# Chromosome compartment assembly is essential for subtelomeric gene silencing in trypanosomes

**DOI:** 10.1101/2025.02.21.639481

**Authors:** Luiza Berenguer Antunes, Tony Isebe, Oksana Kutova, Igor Cestari

## Abstract

Genome three-dimensional organization is essential for the coordination of eukaryote gene expression. The chromosomes of the pathogen *Trypanosoma brucei* contain hundreds of silent variant surface glycoprotein (VSGs) genes in subtelomeric regions. However, *T. brucei* transcribes a single VSG gene and periodically changes the VSG expressed by transcriptional or recombination mechanisms, altering its surface coat to escape host antibodies by antigenic variation. We show that VSG-rich silent subtelomeric regions form distinct chromosome compartments from transcribed regions, with subtelomeric compartments of different chromosomes co-interacting. We uncovered chromatin-associating factors at the boundaries of transcribed and silent compartments. Among these, repressor activator-protein 1 (RAP1) marks the compartment boundaries and spreads over silent regions. Inactivation of phosphatidylinositol phosphate 5-phosphatase removed RAP1 from compartment boundaries and subtelomeric regions, disrupting compartment assembly and derepressing all VSG genes. The data show spatial segregation of repressed from transcribed chromatin and phosphoinositides regulation of silent compartment assembly and genome organization.

## Supplementary material for "Chromosome compartment assembly is essential for subtelomeric gene silencing in trypanosomes": Table S1 (part 1 of 3)

### Sheet: Metadata
Table S1. Total proteins identified by cross-linking and mass spectrometry.
Gene ID Protein 1	Gene identification from TrytripDB of gene encoding protein 1
Product Description Protein 1	Annotation of the protein 1
Localisation Protein 1	Localization of the protein 1
Peptide 1 Score	Site of crosslinking in the protein 1
Peptide 1 E-value	Number of hits with this score that one can expect to see by any chance
Peptide 1	The longer peptide sequence in a cross-link, or the only peptide sequence of all other PSMs
Linked AA 1 position	The site of the cross-link, relative to the peptide sequence, or -1 if there is no cross-link
Protein 1 Site	Site of crosslinking in the protein 1
Gene ID Protein 2	Gene identification from TrytripDB of gene encoding protein 2
Product Description Protein 2	Annotation of the protein 2
Localisation Protein 2	Site of crosslinking in the protein 2
Peptide 2 Score	Score of the higher scoring peptide 2
Peptide 2 E-value	The lower of the two e-values for a peptide 2
Peptide 2	The shorter peptide sequence in a cross-link.
Linked AA 2 position	The site of the cross-link, relative to the peptide sequence
Protein 2 Site	Site of crosslinking in the protein 2
Linker Mass	The mass of the cross-linker. This value may be negative if cross-linking produces a loss of mass
Obs Mass	The observed precursor mass for the spectrum
Charge	The observed precursor charge for the spectrum
PSM Mass	The calculated exact mass of the matching peptide(s).
PPM Error	The mass error between Obs Mass and PSM Mass, in parts per million
Score	The Kojak cross correlation score. For cross-linked PSMs, this is the summed Score of each peptide
dScore	The delta score, or difference between the Score of this PSM and the Score of the next best PSM
E-value	Number of hits with this score that one can expect to see by any chance

### Sheet: Table S1
Gene ID Protein 1	Product Description Protein 1	Localisation Protein 1	Peptide 1 Score	Peptide 1 E-value	Peptide 1	Linked AA 1 position	Protein 1 Site	Gene ID Protein 2	Product Description Protein 2	Localisation Protein 2	Peptide 2 Score	Peptide 2 E-value	Peptide 2	Linked AA 2 position	Protein 2 Site	Linker Mass	Obs Mass	Charge	PSM Mass	PPM Error	Score	dScore	E-value
Tb927.11.2170	hypothetical protein, conserved	mitochondrion	0.625	1.33	TTPKGVSEEGR	4	290	Tb927.10.1350	hypothetical protein, conserved	cytoplasm[reticulated,weak],cytoplasm[points]	0.715	0.127	n[15.99]GAACTK	1	2	138.068	1903.94	3	1903.93	-5.6234	1.34	0.48	7.5e-06
Tb927.11.16000	exonuclease, putative	nuclear lumen,cytoplasm[weak,reticulated,points]	0.36	10.6	SCSKR	4	357	Tb927.10.14910	Sarcalumenin, putative	cytoplasm[reticulated,75%]	0.485	1.43	n[15.99]SSGNR	1	2	138.068	1293.6	3	1293.61	9.1943	0.845	0.01	0.000508
Tb927.3.5070	hypothetical protein, conserved		0.605	0.402	VENAKQR	5	147	Tb927.5.4000	hypothetical protein		0.51	0.817	n[15.99]TFFPR	1	2	138.068	1647.88	3	1647.87	-4.4318	1.115	0.08	0.00268
Tb927.3.770	Mitochondrial SSU ribosomal protein, putative	endocytic,cytoplasm	0.605	0.402	DINKAQR	4	141	Tb927.5.4000	hypothetical protein		0.51	0.817	n[15.99]TFFPR	1	2	138.068	1647.88	3	1647.87	-4.4318	1.115	0.08	0.00268
Tb927.11.750	DNA repair protein, putative	nuclear lumen	0.285	74.6	TKAER	2	603	Tb927.11.9560	oxidoreductase, putative	mitochondrion	0.44	11.2	n[15.99]MTCK	1	1	138.068	1279.64	2	1279.63	-13.7375	0.725	0.44	0.00285
Tb927.9.4130	hypothetical protein, conserved	cytoplasm,flagellar cytoplasm,nuclear lumen	0.365	12.9	LRGVATHITLFEPKR	14	61	Tb927.11.6250	mitochondrial ATP synthase subunit ATPTB3	cytoplasm[weak,reticulated],mitochondrion[25%],kinetoplast[region,strong,25%]	0.425	9.49	GVKRIVLVVK	3	135	138.068	2984.9	3	2984.84	-19.2977	0.79	0.365	0.00326
Tb927.11.1790	histone H1	nuclear lumen[50%]	1.145	0.0035	AVAKKAAPK	4	14;39;58;29;39;14;39;14;29;14;49;39	-	-	-	0	999	-	5	15;40;59;30;40;15;40;15;30;15;50;40	138.068	1020.63	2	1020.63	0.1418	1.145	0.5	0.0035
Tb927.11.1800	histone H1	nuclear lumen	1.145	0.0035	VAAKKAAPK	4	18	-	-	-	0	999	-	5	19	138.068	1020.63	2	1020.63	0.1418	1.145	0.5	0.0035
Tb927.10.900	hypothetical protein, conserved	kinetoplast[region]	0.175	24.2	DSGESNTIKGGc[15.99]	9	169	Tb927.6.4490	hypothetical protein, conserved	cytoplasm[points]	0.175	1.77	KLFLNc[15.99]	1	163	138.068	1866.91	2	1866.92	4.9076	0.35	0.105	0.00373
Tb927.2.5200	hypothetical protein, conserved	cytoplasm[weak,points],endocytic	0.175	24.2	RKISDSDSDNc[15.99]	2	705	Tb927.8.3060	metallo-peptidase, Clan MF, Family M17	flagellum[distal,25%],cortical cytoskeleton[middle,strong]	0.175	1.77	KRSGNc[15.99]	1	667	138.068	1865.91	2	1865.87	-19.8622	0.35	0.35	0.00373
Tb927.6.3000	fatty acid desaturase, putative	cytoplasm[weak,reticulated,points,100%],endoplasmic reticulum[<10%]	0.175	24.2	SAEVIGKEENc[15.99]	7	345	Tb927.10.560	40S ribosomal proteins S11, putative	cytoplasm[patchy,75%]	0.175	1.77	KFSKNc[15.99]	1	170;170	138.068	1866.91	2	1866.92	4.9076	0.35	0.105	0.00373
Tb927.6.3000	fatty acid desaturase, putative	cytoplasm[weak,reticulated,points,100%],endoplasmic reticulum[<10%]	0.175	24.2	SAEVIGKEENc[15.99]	7	345	Tb927.10.560	40S ribosomal proteins S11, putative	cytoplasm[patchy,75%]	0.175	1.77	KFSKNc[15.99]	4	173;173	138.068	1866.91	2	1866.92	4.9076	0.35	0.105	0.00373
Tb927.7.1720	NFU1 iron-sulfur cluster scaffold homolog, mitochondrial	mitochondrion,kinetoplast[region,strong]	0.175	24.2	KDEVSASQSNc[15.99]	1	271	Tb927.6.4490	hypothetical protein, conserved	cytoplasm[points]	0.175	1.77	KLFLNc[15.99]	1	163	138.068	1866.91	2	1866.92	4.9076	0.35	0.105	0.00373
Tb927.8.8280	hypothetical protein, conserved	paraflagellar rod	0.175	24.2	VSELNFEKGNc[15.99]	8	260	Tb927.8.3060	metallo-peptidase, Clan MF, Family M17	flagellum[distal,25%],cortical cytoskeleton[middle,strong]	0.175	1.77	KRSGNc[15.99]	1	667	138.068	1865.91	2	1865.91	1.7946	0.35	0.35	0.00373
Tb927.2.2160	paraflagellar rod component, putative	paraflagellar rod[75%]	0.5	0.361	n[15.99]TSEEAVECTDALELVRCPSSNAR	1	2	Tb927.6.3110	cdc2-related protein kinase 11, putative	cytoplasm,flagellar cytoplasm,nuclear lumen	0.25	54.5	n[15.99]MDSPTEFSCGTQWDDDR	1	1	138.068	4792.95	5	4793.01	11.8271	0.75	0.24	0.00514
Tb927.1.2380	alpha tubulin	cortical cytoskeleton,cytoplasm[weak],flagellum[weak]	1.51	0.00585	LSVDYGKKSK	7	163;163;163;163	-	-	-	0	999	-	8	164;164;164;164	138.068	1261.69	2	1261.69	-0.0029	1.51	1.065	0.00585
Tb927.8.1510	DEAD box protein 2B, putative	nuclear lumen[points],nuclear lumen	0.5	5.49	n[15.99]YGMNR	1	2	Tb927.7.6900	Sister chromatid cohesion protein 1	nucleoplasm[50%],cytoplasm[reticulated,points]	0.445	8.9	SQGKGK	4	511	138.068	1380.66	3	1380.68	18.4203	0.945	0.255	0.00657
Tb927.11.7702	U6 snRNA-associated Sm-like protein LSm5	nucleoplasm	0.665	0.467	LAAVDADKGDVLLEDVVHYKWNGNHK	8	63	Tb927.11.10630	hypothetical protein, conserved	cytoplasm[points,weak]	0.745	0.175	VQLNNITKEYEALLLSSGK	8	867	138.068	5162.61	5	5162.69	16.6842	1.41	0.33	0.00701
Tb927.11.5700	hypothetical protein, conserved	endocytic[strong],flagellar pocket[points,strong],cytoplasm[weak]	0.495	11.6	AKNVMK	2	1326	Tb927.9.9780	cyclophilin-40, putative		0.6	3.58	KMFSc[15.99]	1	351;422;422	138.068	1354.69	2	1354.7	5.4881	1.095	0.365	0.00738
Tb927.4.620	hypothetical protein, conserved	axoneme[<10%],cytoplasm[weak,points,reticulated]	0.5	1.25	ALDAGYLTKNMAEK	9	379	Tb927.11.2010	hypothetical protein, conserved	mitochondrion	0.375	19.6	KGGLAGNc[15.99]	1	429	138.068	2293.16	2	2293.16	2.0589	0.875	0.125	0.00756
Tb927.10.2910	splicing factor PTSR1 interacting protein	nucleoplasm	0.465	1.44	SSSSSSDASSLDGSKER	15	147	Tb927.7.6830	trans-sialidase, putative	endoplasmic reticulum	0.5	1.07	DKYDKEWER	5	76;76	138.068	3091.39	3	3091.39	-2.4712	0.965	0.25	0.00832
Tb927.9.1750	Fibronectin type III domain containing protein, putative	flagellum,cytoplasm[points]	0.405	11.9	SPKGSK	3	3907	Tb927.10.14430	hypothetical protein, conserved	endocytic,pellicular membrane	0.23	213	n[15.99]CTTR	1	2	138.068	1276.64	2	1276.64	2.2685	0.635	0.23	0.00897
Tb927.9.13290	hypothetical protein, conserved	nucleoplasm[weak],cytoplasm[weak,points]	0.44	0.62	n[15.99]MPGIDYSKWDK	1	1	Tb927.4.1790	ribosomal protein L3, putative		0.11	212	n[15.99]MSHCK	1	1;1	138.068	2169.92	3	2169.95	16.8604	0.55	0.2	0.00989
Tb927.11.3740	proteasome regulatory ATPase subunit 2	cytoplasm[points],nucleoplasm	0.365	45.4	KDKGR	3	429	Tb927.10.5890	Galactose oxidase, central domain containing protein, putative	axoneme[weak,points],cytoplasm[reticulated]	0.34	105	SKNHc[15.99]	2	903	138.068	1240.63	2	1240.65	14.1845	0.705	0.185	0.0114
Tb927.10.1590	ribosomal protein L36, putative	cytoplasm[75%,patchy],nucleolus	0.75	1.29	YALPHKK	6	43;43	Tb927.6.3950	hypothetical protein, conserved	cytoplasm[points]	0.305	188	n[15.99]MEDPR	1	1	138.068	1655.81	2	1655.83	11.7037	1.055	0.285	0.0118
Tb927.7.5170	60S ribosomal protein L25	nucleolus,cytoplasm[patchy]	0.81	0.0118	SAVSKKVAK	5	23;23	-	-	-	0	999	-	6	24;24	138.068	1054.64	2	1054.64	0.2959	0.81	0.37	0.0118
Tb927.10.5850	N-terminal region of Chorein, a TM vesicle-mediated sorter, putative	Golgi apparatus,cytoplasm[weak],endocytic	0.72	0.5	VGKSFFSARSEISGISVFVATDATQR	3	1320	Tb927.4.2600	SUMO-interacting motif-containing protein	axoneme,cytoplasm[points]	0.25	37.7	QLLMETEDVPTTKATESSAAITDVR	13	1374;304	138.068	5602.85	5	5602.84	-2.8043	0.97	0.14	0.0128
Tb927.11.15730	cyclic nucleotide-binding domain containing protein, putative	axoneme[proximal]	0.52	67	SAYCTLLGSFPPQIHRSLLMKALETR	21	266	Tb927.5.2410	kinesin, putative	flagellar tip,axoneme	0.25	75.1	LDIVPKLLETIRNTPEEVVNLIK	6	579	138.068	5772.23	4	5772.17	-9.2015	0.77	0.23	0.0137
Tb927.8.8270	hypothetical protein, conserved		0.59	2.1	MMDKR	4	342	Tb927.10.1540	zinc finger protein family member, putative	cytoplasm[points,75%]	0.245	395	n[15.99]PPADR	1	2	138.068	1371.68	2	1371.66	-8.7008	0.835	0.005	0.0138
Tb927.10.3020	hypothetical protein, conserved	basal body[75%],pro-basal body[75%]	0.495	3.2	VMMKEK	4	244	Tb927.8.4420	hypothetical protein, conserved	nuclear lumen	0.465	4.12	n[15.99]EGSGSYR	1	2	138.068	1656.79	3	1656.79	-4.7927	0.96	0.365	0.0148
Tb927.11.14420	hypothetical protein, conserved	endocytic	0.24	30.3	n[15.99]MGDCDR	1	1	Tb927.11.1660	vesicular transport protein (CDC48 homologue), putative	nucleolus[strong],nucleoplasm	0.375	5.66	DAKGPCc[15.99]	3	659	138.068	1568.59	2	1568.59	-2.7866	0.615	0.125	0.0149
Tb927.11.2890	hypothetical protein, conserved	cytoplasm,nucleolus	0.495	2.46	n[15.99]LFRETASETNSLADQDGFSSSEESMASCQSYATR	1	2	Tb927.9.1050	variant surface glycoprotein (VSG), putative		0.295	36.5	n[15.99]CAPCHYSK	1	2	138.068	4921.03	5	4921.08	11.105	0.79	0.31	0.015
Tb927.4.4490	p-glycoprotein	endocytic[75%,strong]	0.56	1.29	KANKK	4	676	Tb927.10.1730	Polyadenylation mediator complex protein PAMC3, putative		0.53	4.83	TVGKSc[15.99]	4	356	138.068	1231.7	3	1231.71	8.5366	1.09	0.185	0.0152
Tb927.11.1070	glycosomal transporter (GAT3), putative	glycosome	0.565	5.72	n[15.99]MTTHWVR	1	1	Tb927.3.5020	Flagellar Member 6	axoneme[proximal]	0.365	20.2	VEAKQHK	4	842	138.068	1921.95	2	1921.98	19.2922	0.93	0.195	0.0168
Tb927.10.7340	40S ribosomal protein S24E, putative	cytoplasm[patchy]	0.46	1.35	GKAKGK	4	129;129	Tb927.10.7770	hypothetical protein	axoneme[proximal]	0.43	2.87	n[15.99]MPYK	1	1	138.068	1262.72	2	1262.71	-9.4162	0.89	0.43	0.0184
Tb927.11.5240	Methyltransferase TRM13, putative	endocytic,cytoplasm[weak,patchy]	0.615	3.09	n[15.99]MQGTACASAYARYNCR	1	1	Tb927.10.9070	hypothetical protein, conserved	mitochondrion,kinetoplast[region,strong]	0.45	9.57	MKAGDR	2	542	138.068	2709.15	4	2709.19	13.4015	1.065	0.23	0.0189
Tb927.3.4960	kinesin, putative	flagella connector	0.5	17.7	DEEDEWKR	7	1294	Tb927.11.260	Intraflagellar transport protein 144, putative	intraflagellar transport particle	0.655	0.553	n[15.99]SIQKK	1	2	138.068	1845.89	3	1845.91	13.6134	1.155	0.29	0.0191
Tb927.10.4320	hypothetical protein, conserved	axoneme,cytoplasm	0.505	0.938	ENLEKRER	5	428;428	Tb927.7.2170	Nucleolar protein 168	nucleolus,nucleoplasm[weak],nucleoplasm[point,strong,25%]	0.49	1.33	n[15.99]SGSFAQHGSK	1	2	138.068	2215.08	3	2215.1	6.2572	0.995	0.21	0.0193
Tb927.10.6930	Cullin family/Cullin protein neddylation domain containing protein, putative	mitochondrion	0.56	106	ACEDEQKR	7	495;495	Tb927.11.2640	Nucleolar protein 53	nucleolus[strong],nucleoplasm	0.62	17.2	n[15.99]MGGQSK	1	1	138.068	1794.75	2	1794.79	18.4925	1.18	0.25	0.0197
Tb927.4.4850	amino acid transporter, putative	pellicular membrane	0.5	0.103	THDFEGVAKVLFGAK	9	111;111;37;111	Tb927.7.980	hypothetical protein, conserved	mitochondrion[points]	0.425	1.25	VKLSIEDR	2	560	138.068	2714.47	3	2714.46	-3.3546	0.925	0.11	0.0198
Tb927.11.5900	hypothetical protein, conserved	nucleoplasm[points]	0.485	5.87	KSHSYKc[15.99]	1	316	Tb927.11.10360	hypothetical protein, conserved	flagellum[distal],endocytic	0.605	2.17	KLWEEc[15.99]	1	457	138.068	1621.77	3	1621.8	19.7872	1.09	0.36	0.0202
Tb927.6.3300	GPI alpha-mannosyltransferase I	endocytic,nuclear envelope[weak],endoplasmic reticulum[weak]	0.245	21.2	CSAKSIK	4	425	Tb927.8.4530	hypothetical protein, conserved	endocytic,cytoplasm	0.24	27.7	n[15.99]MNDK	1	2	138.068	1436.69	2	1436.7	3.8051	0.485	0.245	0.021
Tb927.9.13280	Double RNA binding domain protein 9	nucleolus	1.37	0.0212	DKSSIKEALDK	2	214	-	-	-	0	999	-	6	218	138.068	1370.72	2	1370.73	10.1688	1.37	0.26	0.0212
Tb927.6.3180	hypothetical protein, conserved	nucleus,nucleoplasm[points]	0.445	2.08	VRKPAASAK	3	253	Tb927.2.1180	retrotransposon hot spot protein 3 (RHS3), putative		0.25	14.9	KGDER	1	365;271;265	138.068	1667.92	2	1667.93	8.1517	0.695	0.195	0.0222
Tb927.6.1500	alkyl-dihydroxyacetone phosphate synthase	cytoplasm[points],endoplasmic reticulum	0.62	1.69	QVLSKDQIRLDAYAR	5	96	Tb927.5.4110	hypothetical protein, conserved	flagellar tip,flagellum[weak]	0.25	65	NEKMCWSAER	3	422	138.068	3222.53	3	3222.59	19.6326	0.87	0.125	0.0227
Tb927.7.5180	60S ribosomal protein L23a, putative	cytoplasm[patchy],nucleolus	1.295	0.0227	GAPAAAAKPTKVVK	8	36;36	-	-	-	0	999	-	11	39;39	138.068	1445.86	2	1445.86	-0.0291	1.295	0.365	0.0227
Tb927.10.7490	cullin 2, putative		1	0.00401	NEVISNTFVSSVRQSLEFGFASQKSLK	24	157	Tb927.11.1850	hypothetical protein, conserved	mitochondrion,nucleoplasm[strong],cytoplasm[weak]	0.815	0.164	KIGYSEEEIMKEEQYLTNR	1	201;146;146	138.068	5498.68	5	5498.76	14.2283	1.815	0.47	0.0238
Tb927.11.6840	hypothetical protein, conserved	endocytic,cytoplasm	0.755	0.000479	n[15.99]MDTSEEATDKANGSR	10	10	Tb927.10.5610	40S ribosomal protein S9, putative	cytoplasm[reticulated,weak]	0.15	413	KGSGGGDDDEc[15.99]	1	181;181	138.068	2716.08	3	2716.09	4.9735	0.905	0.475	0.0243
Tb927.10.12400	membrane transporter protein, putative	acidocalcisome	0.5	0.209	n[15.99]TAKPASQCKEGK	9	10	Tb927.11.13680	hypothetical protein, conserved	cytoplasm[points,weak]	0.465	0.0671	KNAPPQK	1	4	138.068	2223.18	4	2223.17	-5.1619	0.965	0.14	0.0253
Tb927.8.610	hypothetical protein, conserved	transition zone[50%]	0.61	1.24	ADVSEKIK	6	458	Tb927.11.3050	hypothetical protein	basal body	0.21	151	n[15.99]MECK	1	1	138.068	1592.75	2	1592.78	19.4655	0.82	0.12	0.0254
Tb927.3.4630	UDP-glucose:glycoprotein glucosyltransferase, putative	endoplasmic reticulum[50%],cytoplasm[weak,50%,reticulated]	0.925	6.77	ELELKGPSGSDATGCNADR	5	182	Tb927.10.12120	hypothetical protein, conserved	endocytic,cytoplasm[reticulated]	0.43	107	n[15.99]NFRK	1	2	138.068	2677.22	3	2677.28	19.7467	1.355	0.26	0.0255
Tb927.3.3030	phosphatidylcholine transfer protein, putative	flagellar pocket collar[75%],cytoplasm[weak]	0.485	3.12	n[15.99]STEDVFVESAGEK	1	2	Tb927.3.1180	hypothetical protein, conserved	mitochondrion,kinetoplast[region,cell cycle dependent]	0.44	6	ANGIESKEGTQR	7	738	138.068	2823.31	4	2823.34	9.7072	0.925	0.25	0.0263
Tb927.9.7330	expression site-associated gene 2 (ESAG2) protein, putative		0.495	3.67	NENKTLEK	4	165;165	Tb927.7.7200	hypothetical protein, conserved	basal body,pro-basal body	0.37	24.1	n[15.99]MDTYSK	1	1	138.068	1871.91	2	1871.88	-15.6212	0.865	0.24	0.0263
Tb927.10.12590	hypothetical protein, conserved	intraflagellar transport particle	0.805	1.21	EEKEVGNDGEKER	11	51;189;143;97	Tb927.10.8710	centrin-3	axoneme,cytoplasm	0.17	667	n[15.99]DGDDGSR	1	2	138.068	2376.01	3	2376.03	8.4506	0.975	0.355	0.027
Tb927.10.5270	mitogen-activated protein kinase kinase 5	cytoplasm	0.3925	11.8	n[15.99]MTGLK	1	1;1	Tb927.8.2895	unspecified product		0.1425	391	n[15.99]MSFK	1	1;1	138.068	1229.6	2	1229.6	3.2062	0.535	0	0.0275
Tb927.3.970	Mitoribosomal SSU assembly factor 21	mitochondrion,kinetoplast[region,strong]	0.3925	11.8	n[15.99]MSAIK	1	1;1	Tb927.8.2895	unspecified product		0.1425	391	n[15.99]MSFK	1	1;1	138.068	1229.6	2	1229.6	3.2062	0.535	0	0.0275
Tb927.5.3510	structural maintenance of chromosome 3 , putative	nucleoplasm	0.3925	11.8	n[15.99]MYIK	1	1	Tb927.1.1860	Uncharacterized protein	cytoplasm,flagellar cytoplasm,nuclear lumen	0.1425	391	n[15.99]MSAAK	1	1	138.068	1229.6	2	1229.6	3.2062	0.535	0	0.0275
Tb927.5.3510	structural maintenance of chromosome 3 , putative	nucleoplasm	0.3925	11.8	n[15.99]MYIK	1	1	Tb927.10.6750	Plasma-membrane choline transporter, putative	cytoplasm[points]	0.1425	391	n[15.99]MTQK	1	1;1;1	138.068	1229.6	2	1229.6	3.2062	0.535	0	0.0275
Tb927.11.4390	Histidine phosphatase superfamily (branch 1), putative	cytoplasm[weak,points]	0.38	6.69	RHAKIR	4	85	Tb927.10.11700	guanylate kinase, putative	flagellar cytoplasm,nucleoplasm,cytoplasm	0.25	46.6	n[15.99]SSGSTK	1	2	138.068	1482.85	2	1482.83	-15.5855	0.63	0.255	0.0282
Tb927.11.19010	variant surface glycoprotein (VSG), putative		0.48	6.63	TAEGCSAINCDFDNEKK	16	445	Tb927.1.5180	hypothetical protein		0.5	8.23	n[15.99]RAGETTSCR	1	2	138.068	3132.29	4	3132.35	19.119	0.98	0.355	0.0288
Tb927.11.1790	histone H1	nuclear lumen[50%]	0.84	0.0301	AVAKKAAPK	4	14;39;58;29;39;14;39;14;29;14;49;39	-	-	-	0	999	-	5	15;40;59;30;40;15;40;15;30;15;50;40	138.068	1020.63	2	1020.63	0.2614	0.84	0.355	0.0301
Tb927.11.1800	histone H1	nuclear lumen	0.84	0.0301	VAAKKAAPK	4	18	-	-	-	0	999	-	5	19	138.068	1020.63	2	1020.63	0.2614	0.84	0.355	0.0301
Tb927.2.4020	NEDD8-activating enzyme E1 regulatory subunit, putative	endocytic[25%],cytoplasm,flagellar cytoplasm	0.625	2.83	n[15.99]MSNEKYDR	1	1	Tb927.6.4970	serine/arginine-rich protein specific kinase SRPK, putative	cytoplasm[patchy]	0.3	170	ETTKK	4	67;130	138.068	1800.85	2	1800.86	1.5576	0.925	0.05	0.0301
Tb927.4.2630	ATP-dependent DEAD/H RNA helicase, putative	nucleolus	0.89	0.0801	AVNFKTK	5	730	Tb927.6.4350	ribosomal RNA assembly protein, putative	nucleolus	0.54	3.78	n[15.99]TSSSK	1	2	138.068	1452.77	2	1452.78	6.8171	1.43	0.045	0.0305
Tb927.10.2220	PIWI-like protein		0.5	1.28	RDYISKR	6	89	Tb927.7.5680	deoxyribose-phosphate aldolase, putative	glycosome	0.25	68.4	SRSKYc[15.99]	4	279	138.068	1729.89	2	1729.91	11.6075	0.75	0.125	0.0311
Tb927.8.4310	hypothetical protein, conserved	basal body,pro-basal body	0.38	11.5	NPLRKR	5	444	Tb927.10.6370	60S ribosomal proteins L37, putative	cytoplasm[reticulated,points],cytoplasm[patchy,strong,<10%],nucleolus[<10%]	0.37	12.7	n[15.99]MAKR	1	1;1;1;1;1;1;1	138.068	1440.83	3	1440.83	4.3316	0.75	0.19	0.0315
Tb927.7.5980	protein associated with differentiation 6, putative	endocytic[weak],cytoplasm[weak]	0.465	3.02	LGQDVCKK	7	525;525	Tb927.10.15310	hypothetical protein, conserved	cytoplasm[patchy],cytoplasm[points]	0.25	73.7	n[15.99]MYPK	1	1	138.068	1621.8	2	1621.82	12.6787	0.715	0.425	0.0321
Tb927.7.5980	protein associated with differentiation 6, putative	endocytic[weak],cytoplasm[weak]	0.465	3.02	LGQDVCKK	7	525;525	Tb927.10.7770	hypothetical protein	axoneme[proximal]	0.25	73.7	n[15.99]MPYK	1	1	138.068	1621.8	2	1621.82	12.6787	0.715	0.425	0.0321
Tb927.9.1770	Zn-finger in Ran binding protein and others/SPRY domain/HECT-domain (ubiquitin-transferase), putative	cytoplasm,flagellar cytoplasm	0.485	4.72	KDIDDNVYSECGEGGSDDGNARADEHAGEAEK	1	1712	Tb927.7.4450	nucleus and spindle associated protein 3	nucleoplasm	0.5	2.57	VVDTEKTELDDR	6	63	138.068	4966.05	5	4966.14	18.4957	0.985	0.24	0.0332
Tb927.8.7930	receptor-type adenylate cyclase GRESAG 4, putative		0.25	40.8	n[15.99]ASFMR	1	2;2;2;2;2;2	Tb927.7.5910	Autophagy-related protein 8.2	cytoplasm,flagellar cytoplasm,nuclear lumen	0.25	19.3	n[15.99]MSKK	3	3;3;3;3;3;3;3;3;3	138.068	1256.64	2	1256.63	-10.0498	0.5	0.25	0.0345
Tb927.7.2170	Nucleolar protein 168	nucleolus,nucleoplasm[weak],nucleoplasm[point,strong,25%]	0.245	88.7	GGGTKK	5	177	Tb927.10.15900	hypothetical protein, conserved	cytoplasm[reticulated,weak]	0.75	0.078	KVLHc[15.99]	1	107	138.068	1195.68	2	1195.69	8.8267	0.995	0.37	0.0367
Tb927.5.4150	hypothetical protein, conserved	axoneme	0.495	0.625	KPRKLFc[15.99]	4	384	Tb927.3.3060	Purine-Responsive Element Binding Protein 2	cytoplasm[patchy,points]	0.25	14.4	n[15.99]DFDFVR	1	2	138.068	1738.95	3	1738.94	-3.131	0.745	0.205	0.0382
Tb927.10.8580	ADP-ribosylation factor-like protein 3b, putative	cytoplasm[weak,reticulated],flagellum[weak]	0.51	2.51	n[15.99]GLLEFLLK	1	2	Tb927.11.8160	dynein heavy chain, putative	axoneme,cytoplasm[weak]	0.5	0.838	VEAFKK	5	975	138.068	1790.08	3	1790.06	-9.4879	1.01	0.26	0.0383
Tb927.7.3070	UAA transporter family, putative	flagellum attachment zone,endoplasmic reticulum,nuclear envelope	0.75	0.592	TNGKILNGK	4	7	Tb927.3.2440	AGC essential kinase 1	cytoplasm,endocytic,flagellar cytoplasm,nuclear lumen	0.75	0.284	DKDKSK	4	21	138.068	1800.97	2	1800.99	11.2249	1.5	0.25	0.0387
Tb927.7.6670	hypothetical protein, conserved	cytoplasm[weak],cytoplasm[points]	0.62	0.0532	KGAAAEFAR	1	1198	Tb927.11.11670	dolichyl-lipid chaperone, putative	endoplasmic reticulum,nuclear envelope	0.25	62.7	n[15.99]MDFK	1	1	138.068	1596.77	2	1596.8	16.108	0.87	0.62	0.0397
Tb927.7.6670	hypothetical protein, conserved	cytoplasm[weak],cytoplasm[points]	0.62	0.0532	KGAAAEFAR	1	1198	Tb927.7.4110	kinesin, putative	cytoplasm[weak,reticulated]	0.25	62.7	n[15.99]MFDK	1	1	138.068	1596.77	2	1596.8	16.108	0.87	0.62	0.0397
Tb927.10.4010	hypothetical protein, conserved	cytoplasm	0.575	1.64	LCGHPSDKASSESVTGDADGSVK	8	127	Tb927.11.16700	hypothetical protein, conserved	endocytic[weak],cytoplasm[weak]	0.495	14.2	VKDCMTDDGDDIR	2	902	138.068	3979.67	5	3979.74	17.2325	1.07	0.325	0.0401
Tb927.10.15570	transcription factor IIa, putative	nuclear lumen[points],cytoplasm[weak]	0.365	0.973	GVVTKK	5	522	Tb927.8.2450	AMPK subunit beta	endocytic,cytoplasm	0.285	17.6	n[15.99]GQHSAK	1	2	138.068	1394.8	2	1394.79	-5.4051	0.65	0.165	0.0403
Tb927.10.250	hypothetical protein, conserved	microtubule quartet,cytoplasm[weak]	0.93	0.0504	KIDDVAR	1	427	Tb927.11.6480	FHA domain containing protein, putative	nucleus,cytoplasm[points]	0.5	4.06	GMKGGGER	3	364	138.068	1743.9	2	1743.89	-5.3723	1.43	0.25	0.0403
Tb927.8.4890	pol-associated gene 1	cytoplasm,flagellar cytoplasm,nuclear lumen	0.365	0.973	ALAKTK	4	294	Tb927.8.2450	AMPK subunit beta	endocytic,cytoplasm	0.285	17.6	n[15.99]GQHSAK	1	2	138.068	1394.8	2	1394.79	-5.4051	0.65	0.165	0.0403
Tb927.9.7210	exoribonuclease DSS-1 (EMBL:AY233297)	mitochondrion,kinetoplast[region,strong]	0.725	3.55	SVKCAPEYAR	3	628	Tb927.7.5240	Flagellum attachment zone protein 21	cell tip[anterior]	0.24	172	n[15.99]MANFNK	1	1	138.068	2056.97	3	2056.97	-0.2842	0.965	0.225	0.041
Tb927.8.4540	PAB1-binding protein , putative	cytoplasm[patchy]	0.24	3.89	GDMDGDSGATTNATGGPKK	18	545	Tb927.10.12960	Ras-related protein Rab5A	endocytic	0.205	12.5	KEGGCACc[15.99]	1	224	138.068	2713.09	2	2713.13	12.1903	0.445	0.445	0.0411
Tb927.11.360	ATP-binding protein, putative	cytoplasm,flagellar cytoplasm,nuclear lumen	0.75	6.66	AKTDEEK	2	256	Tb927.3.2040	kinesin, putative	hook complex	0.525	60.1	KSCGK	1	399	138.068	1535.74	2	1535.75	7.7965	1.275	0.18	0.0414
Tb927.5.3940	helicase, putative	nucleolus,nucleoplasm[weak]	0.4	3.16	n[15.99]SSSDIAVKR	8	9	Tb927.11.13590	hypothetical protein, conserved		0.25	48.9	EKSTTc[15.99]	2	130	138.068	1679.86	3	1679.86	0.7193	0.65	0.4	0.0428
Tb927.8.1720	phosphatidylglycerolphosphate synthase, mitochondrial	endoplasmic reticulum	0.735	2.09	LHEFSAEGKTYHAK	9	486	Tb927.6.2170	co-chaperone GrpE, putative	mitochondrion,kinetoplast[region,strong,50%]	0.95	0.298	IGSEDVTKAK	8	99	138.068	2801.37	4	2801.42	19.9257	1.685	0.46	0.043
Tb927.10.6850	kinteoplast poly(A) polymerase complex 1 subunit	cytoplasm[patchy,points,weak],endocytic,mitochondrion[<10%]	0.745	0.000917	FHNLYSSTSTKR	11	306	Tb927.3.4180	hypothetical protein	cytoplasm[reticulated],axoneme[<10%]	0.18	120	DGKGGCSCK	3	152	138.068	2545.15	3	2545.17	8.2456	0.925	0.69	0.0433
Tb927.10.5820	predicted RanGDP binding protein	mitochondrion[75%],kinetoplast[region,strong,75%]	0.56	17.8	RLKDGAR	3	137	Tb927.11.4170	kinetoplastid-specific dual specificity phosphatase, putative	cytoplasm,flagellar cytoplasm	0.25	303	n[15.99]MGDDDR	1	2	138.068	1659.78	3	1659.8	14.5747	0.81	0.06	0.0445
Tb927.10.6740	Plasma-membrane choline transporter, putative		0.795	1.03	YDYDVSQKDR	8	19	Tb927.11.3000	60S ribosomal protein L37, putative		0.8	0.494	n[15.99]TKGTTSMGQR	1	2;2	138.068	2491.13	3	2491.16	12.34	1.595	0.12	0.045
Tb927.11.16930	ABC transporter of the mitochondrion, putative	cytoplasm[reticulated]	0.36	130	DAGGKR	5	658	Tb927.10.11550	hypothetical protein, conserved	cytoplasm[reticulated,points],flagellar cytoplasm,endocytic	0.375	82.7	n[15.99]DNQR	1	2	138.068	1271.6	2	1271.62	14.1296	0.735	0.05	0.0452
Tb927.6.4680	hypothetical protein, conserved	endocytic,cytoplasm,flagellar cytoplasm	0.18	225	n[15.99]ESFK	1	2	Tb927.10.8200	Ribosomal protein L1p/L10e family, putative	nucleolus	0.49	0.913	n[15.99]ETPR	1	2	138.068	1148.59	3	1148.57	-18.7954	0.67	0.24	0.0455
Tb927.10.320	hypothetical protein, conserved	basal body	0.825	22.4	MKTDDR	2	70	Tb927.9.17850	variant surface glycoprotein (VSG, atypical), putative		0.42	595	n[15.99]MDYK	1	1	138.068	1473.64	2	1473.65	2.3029	1.245	0.355	0.0465
Tb927.11.3580	Thiamin pyrophosphokinase, vitamin B1 binding domain containing protein, putative	cytoplasm,flagellar cytoplasm	0.56	0.645	QKKEGGc[15.99]	3	432	Tb927.11.13060	translation-associated element 2, putative	cytoplasm	0.49	1.69	GNLKR	4	1092;81	138.068	1385.74	2	1385.76	16.7809	1.05	0.085	0.0465
Tb927.10.14330	Utp14 protein, putative	nucleolus	0.325	4.34	GKKVAK	3	1025	Tb927.11.9665	hypothetical protein	cytoplasm[posterior],cell tip[posterior]	0.22	25.9	n[15.99]MEPR	1	1;1;1;1	138.068	1314.75	2	1314.73	-9.8395	0.545	0	0.0494
Tb927.10.14330	Utp14 protein, putative	nucleolus	0.325	4.34	GKKVAK	2	1024	Tb927.11.9665	hypothetical protein	cytoplasm[posterior],cell tip[posterior]	0.22	25.9	n[15.99]MEPR	1	1;1;1;1	138.068	1314.75	2	1314.73	-9.8395	0.545	0	0.0494
Tb927.11.1050	ribosome production factor 1, putative	nucleolus	0.25	21.1	DAKRFR	3	61	Tb927.2.2510	Mitochondrial outer membrane protein porin 1	mitochondrion,antipodal sites	0.25	15.6	n[15.99]FAPAK	1	2;2	138.068	1461.8	2	1461.81	7.4218	0.5	0.085	0.0497
Tb927.10.13250	hypothetical protein, conserved	endocytic[weak],cytoplasm[weak]	0.425	1.86	IDMTESDDSSKESDMGSGTTFSDFSSQQSEHSR	11	1678	Tb927.8.7080	hypothetical protein, conserved	hook complex	0.48	1.22	LTAKDDCIDEVR	4	141	138.068	5186.16	5	5186.2	8.2286	0.905	0.31	0.0504
Tb927.5.1480	hypothetical protein	cytoplasm,flagellar cytoplasm,nuclear lumen	0.65	1.7	KIINDHNK	1	89	Tb927.6.4970	serine/arginine-rich protein specific kinase SRPK, putative	cytoplasm[patchy]	0.25	136	KGSDYSR	1	470	138.068	1930.03	2	1929.99	-17.9063	0.9	0.265	0.0515
Tb927.9.14400	leucine-rich repeat protein (LRRP), putative		0.52	0.29	n[15.99]MELTLTRR	1	1	Tb927.9.2240	Pseudokinase, putative	cytoplasm[weak]	0.425	2.83	EVPDKFGK	5	289	138.068	2091.07	3	2091.1	16.214	0.945	0.19	0.0521
Tb927.11.14510	hypothetical protein		0.29	505	n[15.99]MRGK	1	1	Tb927.8.7190	hypothetical protein		1.015	0.0454	n[15.99]PPHR	1	2;2	138.068	1149.61	3	1149.61	2.189	1.305	0.52	0.0528
Tb927.8.4990	Paraflagellar rod protein 2-3	paraflagellar rod	2.315	4.43e-06	NLHDAIQKADLEDAEAMKR	8	307;307;307;307;307;307	Tb927.10.15840	hypothetical protein, conserved	cytoplasm[reticulated]	0.2	1690	GQHKECR	4	141	138.068	3218.49	5	3218.56	18.9497	2.515	0.89	0.0541
Tb927.10.14090	transporter, putative	endocytic,pellicular membrane	0.2	243	n[15.99]ASEDK	1	2	Tb927.6.4790	hypothetical protein, conserved	cytoplasm[points,reticulated,weak]	0.5	2.11	n[15.99]GVALR	1	2	138.068	1200.62	2	1200.63	12.5333	0.7	0.205	0.0543
Tb927.10.12230	hypothetical protein, conserved	endocytic,cytoplasm[weak]	0.395	15.6	TKDLR	2	421;86	Tb927.9.7480	hypothetical protein, conserved	cytoplasm[patchy]	0.145	151	GKQGR	2	47	138.068	1313.74	2	1313.74	-0.3326	0.54	0	0.0563
Tb927.11.11480	Trichohyalin, putative	flagellum attachment zone,cytoplasm[points]	0.395	15.6	KSLER	1	200;73;190;413	Tb927.9.7480	hypothetical protein, conserved	cytoplasm[patchy]	0.145	151	GKQGR	2	47	138.068	1313.74	2	1313.74	-0.3326	0.54	0	0.0563
Tb927.11.6120	ABC transporter, putative	cytoplasm[points]	0.395	15.6	ESKIR	3	414;113	Tb927.9.7480	hypothetical protein, conserved	cytoplasm[patchy]	0.145	151	GKQGR	2	47	138.068	1313.74	2	1313.74	-0.3326	0.54	0	0.0563
Tb927.4.2250	hypothetical protein, conserved	mitochondrion[weak,points]	0.395	15.6	SKIER	2	74	Tb927.9.7480	hypothetical protein, conserved	cytoplasm[patchy]	0.145	151	GKQGR	2	47	138.068	1313.74	2	1313.74	-0.3326	0.54	0	0.0563
Tb927.7.4450	nucleus and spindle associated protein 3	nucleoplasm	0.395	15.6	SKELR	2	159;369	Tb927.9.7480	hypothetical protein, conserved	cytoplasm[patchy]	0.145	151	GKQGR	2	47	138.068	1313.74	2	1313.74	-0.3326	0.54	0	0.0563
Tb927.8.1680	kinetoplastid kinetochore protein 12	kinetochore,cytoplasm[weak,75%]	0.395	15.6	ISEKR	4	74	Tb927.9.7480	hypothetical protein, conserved	cytoplasm[patchy]	0.145	151	GKQGR	2	47	138.068	1313.74	2	1313.74	-0.3326	0.54	0	0.0563
Tb927.9.15400	ankyrin-repeat protein, putative	flagellar pocket collar	0.395	15.6	VTKER	3	1152;165;158;429	Tb927.9.7480	hypothetical protein, conserved	cytoplasm[patchy]	0.145	151	GKQGR	2	47	138.068	1313.74	2	1313.74	-0.3326	0.54	0	0.0563
Tb927.11.16790	ERK-like CDK-like kinase	cytoplasm[reticulated]	0.63	2.43	n[15.99]MDAYETLGMLGEGTYGVVVK	1	1	Tb927.11.2400	Flabarin-like protein	pellicular membrane[75%],flagellar membrane[75%,strong]	0.26	46.4	YKSEc[15.99]	2	216	138.068	2827.28	3	2827.32	13.8953	0.89	0.355	0.0565
Tb927.11.2520	UDP-n-acetylglucosamine pyrophosphorylase	cytoplasm,flagellar cytoplasm	0.66	4.04	RGQAKR	5	92	Tb927.11.3150	conserved protein	cytoplasm,flagellar cytoplasm,nuclear lumen	0.555	19.5	n[15.99]MTEYK	1	1	138.068	1538.8	2	1538.79	-6.8712	1.215	0.32	0.0574
Tb927.8.6850	Zinc finger, C3HC4 type (RING finger)/EF-hand domain pair, putative	cytoplasm[75%],flagellar cytoplasm[75%],nuclear lumen[75%]	1.315	3.94e-05	APVNCTKQPHR	7	58	Tb927.10.2810	hypothetical protein, conserved		0.115	2370	n[15.99]CNDDAR	1	2	138.068	2193.98	4	2194	9.8957	1.43	0.355	0.0578
Tb927.9.4080	Stumpy formation signalling pathway protein, putative	cytoplasm[points]	0.745	0.0513	NLARKAAMYR	5	448	Tb927.7.3170	Beta-lactamase superfamily domain containing protein, putative	nucleoplasm,cytoplasm,flagellar cytoplasm	0.2	203	n[15.99]MMSSGNQHEK	1	1	138.068	2494.16	3	2494.19	13.0302	0.945	0.29	0.0578
Tb927.3.3670	Triple RNA binding domain protein 3	nucleolus	0.25	86.4	GKKSSc[15.99]	3	621	Tb927.2.3080	cytochrome b5-dependent oleate desaturase	endoplasmic reticulum,nuclear envelope	0.245	100	n[15.99]MLPK	1	1	138.068	1162.64	2	1162.63	-14.4745	0.495	0.245	0.0582
Tb927.3.3670	Triple RNA binding domain protein 3	nucleolus	0.25	86.4	GKKSSc[15.99]	2	620	Tb927.2.3080	cytochrome b5-dependent oleate desaturase	endoplasmic reticulum,nuclear envelope	0.245	100	n[15.99]MLPK	1	1	138.068	1162.64	2	1162.63	-14.4745	0.495	0.245	0.0582
Tb927.9.1850	60S ribosomal protein L35, putative	nucleolus,cytoplasm[patchy]	0.39	4.87	n[15.99]MSHIVKIRDLK	1	1;1	Tb927.2.4110	Mitochondrial-processing peptidase subunit alpha	mitochondrion,kinetoplast[region,50%,strong]	0.25	35.5	LGIAKTVIK	5	13	138.068	2434.47	2	2434.47	2.1056	0.64	0.515	0.0583
Tb927.11.6400	kinesin, putative	cytoplasm[weak,50%,points],cortical cytoskeleton[50%,posterior,strong]	0.715	0.501	KTKSLSATK	3	514	Tb927.6.4350	ribosomal RNA assembly protein, putative	nucleolus	0.495	4.07	n[15.99]TSSSKSK	5	6	138.068	1823.99	3	1824.02	16.4798	1.21	0.325	0.0605
Tb927.1.1500	conserved protein, unknown function	cytoplasm[points]	0.6	0.435	n[15.99]MGGAPSR	1	1	Tb927.8.1340	60S ribosomal protein L7a, putative	cytoplasm[patchy],nucleolus	0.375	16.2	n[15.99]AGKEVK	3	4;4	138.068	1458.73	3	1458.75	13.1391	0.975	0.025	0.061
Tb927.9.14530	Protein of unknown function (DUF1181), putative	cytoplasm[points]	0.605	0.71	n[15.99]MWFIAPTPFALK	1	1	Tb927.10.15880	protein kinase, putative	cytoplasm[reticulated]	0.25	57.7	CRSCGKLHR	6	659	138.068	2747.33	2	2747.39	18.6655	0.855	0.105	0.061
Tb927.10.1580	MICOS complex subunit MIC10-1	mitochondrion[points]	0.745	0.0592	KGFRGSTGVSDR	1	98	Tb927.1.790	hypothetical transmembrane protein, conserved	antipodal sites	0.24	101	CAKCLHR	3	543;299	138.068	2347.12	3	2347.16	18.4277	0.985	0.12	0.0616
Tb927.10.9200	Nuclease-related domain containing protein, putative	endoplasmic reticulum,nuclear envelope	0.73	0.374	KVFSFPLMPR	1	361	Tb927.7.4020	protein phosphatase 2C, putative	axoneme,cytoplasm[points]	0.24	52.5	n[15.99]YTSVR	1	2	138.068	1983.04	3	1983.07	14.2234	0.97	0.14	0.0619
Tb927.3.340	variant surface glycoprotein (VSG), putative		0.735	0.928	RSAKGGETHDK	4	117	Tb927.7.6720	hypothetical protein, conserved	cortical cytoskeleton[posterior,weak]	0.34	93.5	n[15.99]MGCGDSR	1	1	138.068	2119.92	4	2119.94	8.2092	1.075	0.33	0.0634
Tb927.11.11700	nucleotidyl transferase, putative	cytoplasm	0.63	0.228	GYLKHKESLK	6	117	Tb927.7.630	hypothetical protein, conserved	mitochondrion,kinetoplast[region,strong,25%]	0.2	74.6	SKYQVc[15.99]	2	247	138.068	1979.03	2	1979.07	19.1906	0.83	0.215	0.0639
Tb927.9.14420	Peptidyl-prolyl cis-trans isomerase C, mitochondrial, putative	mitochondrion	0.47	0.824	KISYNFLESSDKGTSAEEAR	12	357	Tb927.11.11075	hypothetical protein	nucleolus,cytoplasm[weak,reticulated]	0.775	0.0236	n[15.99]MPHRSTVSKK	9	9	138.068	3554.8	3	3554.77	-9.8947	1.245	0.31	0.0643
Tb927.9.7410	expression site-associated gene 2 (ESAG2) protein, putative		0.52	2.63	DEKEEEDNEDNEDK	3	227;227	Tb927.4.4740	dihydroceramide synthase, putative	nuclear envelope[weak],endoplasmic reticulum[weak]	0.37	13	LKNNGGGDK	2	271	138.068	2776.14	4	2776.18	15.3607	0.89	0.245	0.0646
Tb927.4.2630	ATP-dependent DEAD/H RNA helicase, putative	nucleolus	0.375	18.5	KQKGK	3	838	Tb927.6.1400	cyclophilin-type peptidyl-prolyl cis-trans isomerase, putative	axoneme,cytoplasm[weak],nucleoplasm[weak]	0.25	87.9	n[15.99]MSTTK	1	1	138.068	1307.69	3	1307.71	13.9367	0.625	0.005	0.0652
Tb927.4.2630	ATP-dependent DEAD/H RNA helicase, putative	nucleolus	0.375	18.5	KQKGK	3	838	Tb927.6.4770	protein MKT1	cytoplasm[points,75%,strong]	0.25	87.9	n[15.99]MYPR	1	1	138.068	1306.69	3	1306.71	12.579	0.625	0.005	0.0652
Tb927.10.11390	60S ribosomal protein L6, putative	cytoplasm[patchy],nucleolus	0.5	2.64	KAVEKK	5	11;243	Tb927.8.4190	hypothetical protein, conserved		0.245	88	n[15.99]MSGHR	1	1;1;1	138.068	1441.75	2	1441.77	12.9334	0.745	0.08	0.0654
Tb927.11.9080	Nucleolar protein 136	nucleolus	0.5	2.64	KVEAKK	5	1173	Tb927.8.4190	hypothetical protein, conserved		0.245	88	n[15.99]MSGHR	1	1;1;1	138.068	1441.75	2	1441.77	12.9334	0.745	0.08	0.0654
Tb927.11.9080	Nucleolar protein 136	nucleolus	0.5	2.64	KKVEAK	2	1169	Tb927.8.4190	hypothetical protein, conserved		0.245	88	n[15.99]MSGHR	1	1;1;1	138.068	1441.75	2	1441.77	12.9334	0.745	0.08	0.0654
Tb927.3.2660	TatD related DNase, putative	cytoplasm	0.5	2.64	KVKEAK	3	639	Tb927.8.4190	hypothetical protein, conserved		0.245	88	n[15.99]MSGHR	1	1;1;1	138.068	1441.75	2	1441.77	12.9334	0.745	0.08	0.0654
Tb927.6.1220	Mad2-binding protein 65 kDa	microtubule quartet	0.5	2.64	KKEGLK	2	415	Tb927.8.4190	hypothetical protein, conserved		0.245	88	n[15.99]MSGHR	1	1;1;1	138.068	1441.75	2	1441.77	12.9334	0.745	0.08	0.0654
Tb927.6.1220	Mad2-binding protein 65 kDa	microtubule quartet	0.5	2.64	KEGLKK	5	419	Tb927.8.4190	hypothetical protein, conserved		0.245	88	n[15.99]MSGHR	1	1;1;1	138.068	1441.75	2	1441.77	12.9334	0.745	0.08	0.0654
Tb927.4.2980	hypothetical protein, conserved	cytoplasm[reticulated,points]	0.74	0.51	IFKTEVYSR	3	199;199	Tb927.6.5080	Protein of unknown function (DUF3808), putative	endoplasmic reticulum	0.245	79.2	QKTNDGc[15.99]	2	562	138.068	1956.95	3	1956.98	12.3362	0.985	0.135	0.0658
Tb927.9.14330	mismatch repair protein PMS1, putative	nucleoplasm[strong],cytoplasm	0.29	104	ATTKR	4	90	Tb927.9.2910	histone acetyltransferase subunit NuA4, putative	nuclear lumen	0.25	148	ARGKGc[15.99]	4	179	138.068	1216.68	2	1216.69	6.4434	0.54	0.045	0.066
Tb927.8.6880	translation initiation factor IF-2, putative	mitochondrion	0.245	21.1	n[15.99]RHTR	1	2	Tb927.10.11890	hypothetical protein, conserved	mitochondrion	0.25	77	n[15.99]VVGHR	1	2	138.068	1272.73	2	1272.72	-7.5859	0.495	0.255	0.0664
Tb927.11.2630	diphthamide biosynthesis enzyme Dph1/Dph2 domain containing protein, putative	cytoplasm	0.78	3.78	n[15.99]MYHDAPPKPVATVMCR	8	8	Tb927.1.3560	Component of motile flagella 75	basal body[50%,cell cycle dependent]	0.78	1.05	FLKEDLENK	3	266	138.068	3160.49	3	3160.54	16.245	1.56	0.365	0.0676
Tb927.9.1380	hypothetical protein, conserved	mitochondrion[weak],kinetoplast[region,points,50%]	0.495	0.921	TKLEDHK	2	351	Tb927.9.1560	DnaJ domain containing protein, putative	nucleolus[strong],nucleoplasm	0.375	14.8	KAKPK	3	111	138.068	1577.93	2	1577.91	-11.8911	0.87	0.105	0.0689
Tb927.7.3120	SmD-1 like small nuclear ribonucleoprotein	nucleoplasm	0.62	2.24	GKNPEMAETYMVCGSK	2	56	Tb927.3.5630	3,2-trans-enoyl-CoA isomerase, mitochondrial precursor, putative	mitochondrion,kinetoplast[strong]	0.365	40.9	n[15.99]AATPYRFR	1	2	138.068	2919.37	3	2919.37	-0.9155	0.985	0.25	0.0692
Tb927.10.810	Pentatricopeptide repeat protein (PPR), putative	cytoplasm[reticulated,weak]	0.245	50.3	KRDNc[15.99]	1	600	Tb927.11.4040	hypothetical protein, conserved	kinetoplast[region,points]	0.25	53.1	TGKGKc[15.99]	3	274	138.068	1190.61	3	1190.63	11.5904	0.495	0.245	0.0698
Tb927.5.2980	Exocyst complex component Sec3, putative	cytoplasm,basal body[region]	0.57	0.465	GQLKK	4	461	Tb927.8.5200	Mitochondrial SSU ribosomal protein, putative	mitochondrion,kinetoplast[region,strong]	0.25	32.3	RGPKSc[15.99]	4	1787	138.068	1269.73	2	1269.74	8.7236	0.82	0.155	0.0711
Tb927.8.7240	hypothetical protein, conserved	cytoplasm[reticulated]	0.57	0.465	GQIKK	4	343	Tb927.8.5200	Mitochondrial SSU ribosomal protein, putative	mitochondrion,kinetoplast[region,strong]	0.25	32.3	RGPKSc[15.99]	4	1787	138.068	1269.73	2	1269.74	8.7236	0.82	0.155	0.0711
Tb927.9.11050	4E-interacting protein, putative	cytoplasm[points]	0.57	0.465	NAIKK	4	109	Tb927.8.5200	Mitochondrial SSU ribosomal protein, putative	mitochondrion,kinetoplast[region,strong]	0.25	32.3	RGPKSc[15.99]	4	1787	138.068	1269.73	2	1269.74	8.7236	0.82	0.155	0.0711
Tb927.11.3290	Tripartite attachment complex protein 166	tripartite attachment complex	0.72	0.839	TFTQQFTWQKER	10	1318	Tb927.1.4040	hypothetical protein, conserved	basal body	0.325	159	n[15.99]SDDAADSK	1	2	138.068	2544.14	4	2544.18	14.4815	1.045	0.325	0.0714
Tb927.5.1510	Mitochondrial SSU ribosomal protein, putative	mitochondrion,kinetoplast[region,strong]	0.575	2.5	YEPWEHMKR	8	35	Tb927.10.4730	ribonuclease HII, putative	antipodal sites	0.415	24.9	KMKDSHSc[15.99]	1	471	138.068	2260	3	2260.04	17.8422	0.99	0.165	0.0724
Tb927.7.270	ribosome production factor 2	nucleolus	0.25	0.0725	n[15.99]SSIGGFKR	1	2	-	-	-	0	999	-	7	8	138.068	988.518	2	988.534	15.9072	0.25	0.125	0.0725
Tb927.11.9240	hypothetical protein, conserved	cytoplasm[weak],axoneme[weak]	0.53	7.58	ADAGRGADGKAR	10	1226;1238	Tb927.6.3880	hypothetical protein, conserved	cytoplasm[reticulated,points,weak]	0.63	2.74	NEEKSPK	4	416	138.068	2112.01	2	2112.06	19.8121	1.16	0.32	0.0728
Tb927.6.5450	variant surface glycoprotein (VSG, atypical), putative		0.48	14.5	NTIKSKGDGTDCEDDQDSDK	6	270	Tb927.2.5980	heat shock protein, putative	nucleoplasm[strong,75%],cytoplasm[75%]	0.235	41.9	n[15.99]AHSDR	1	2	138.068	2949.23	3	2949.25	7.6938	0.715	0.59	0.0732
Tb927.6.5450	variant surface glycoprotein (VSG, atypical), putative		0.48	14.5	NTIKSKGDGTDCEDDQDSDK	4	268	Tb927.2.5980	heat shock protein, putative	nucleoplasm[strong,75%],cytoplasm[75%]	0.235	41.9	n[15.99]AHSDR	1	2	138.068	2949.23	3	2949.25	7.6938	0.715	0.59	0.0732
Tb927.8.5050	OTU-like cysteine protease, putative	cytoplasm,flagellar cytoplasm,nuclear lumen	0.52	27.8	GSWNGGGGKK	9	428	Tb927.10.12590	hypothetical protein, conserved	intraflagellar transport particle	0.565	21	n[15.99]MGDDTTTK	1	1	138.068	1967.87	3	1967.89	9.126	1.085	0.245	0.0733
Tb927.9.7830	tRNA import complex component, putative		0.965	0.0706	LTSYMTSKK	8	117	Tb927.8.8170	RNA editing mediator complex protein 5	mitochondrion,antipodal sites[strong]	0.335	62.7	HCNAAKVR	6	853	138.068	2150.07	4	2150.1	14.27	1.3	0.095	0.0739
Tb927.7.5110	hypothetical protein, conserved	mitochondrion	1.105	1.05	WLEMCVPPLPELGRFEKR	17	350	Tb927.11.4290	40S ribosomal protein S12	cytoplasm	0.785	2.73	TLKCSCLAVRDFGER	3	120	138.068	4205.05	5	4205.1	13.4307	1.89	0.435	0.0749
Tb927.11.11725	ribosomal protein S14p/S29e	cytoplasm[patchy]	0.495	1.62	IGMGKGSR	5	17;17	Tb927.11.12180	kinesin, putative	cytoplasm[reticulated]	0.25	65.4	ETDSKR	5	516	138.068	1676.84	2	1676.85	9.0692	0.745	0.06	0.0759
Tb927.11.11725	ribosomal protein S14p/S29e	cytoplasm[patchy]	0.495	1.62	IGMGKGSR	5	17;17	Tb927.11.2510	NUC173 domain containing protein, putative	nucleolus[strong],cytoplasm[patchy]	0.25	65.4	EEMAKK	5	1124	138.068	1676.84	2	1676.86	13.4786	0.745	0.06	0.0759
Tb927.11.11725	ribosomal protein S14p/S29e	cytoplasm[patchy]	0.495	1.62	IGMGKGSR	5	17;17	Tb927.7.3550	cytoskeleton associated protein, putative	cortical cytoskeleton[anterior,middle,50%]	0.25	65.4	ESEKSR	4	859	138.068	1676.84	2	1676.85	9.0692	0.745	0.06	0.0759
Tb927.8.4460	Domain of Unknown Function (DUF1042), putative	endoplasmic reticulum	0.625	4.08	n[15.99]MLETHCQFK	1	1	Tb927.11.13680	hypothetical protein, conserved	cytoplasm[points,weak]	0.21	106	AMRKK	4	332	138.068	1978.95	2	1978.98	12.5004	0.835	0.11	0.0769
Tb927.8.4460	Domain of Unknown Function (DUF1042), putative	endoplasmic reticulum	0.625	4.08	n[15.99]MLETHCQFK	1	1	Tb927.11.490	hypothetical protein, conserved	endoplasmic reticulum[50%],nuclear envelope[50%],cytoplasm[weak,50%]	0.21	106	ASLKSK	4	17	138.068	1978.95	2	1978.99	15.7981	0.835	0.11	0.0769
Tb927.8.4460	Domain of Unknown Function (DUF1042), putative	endoplasmic reticulum	0.625	4.08	n[15.99]MLETHCQFK	1	1	Tb927.3.3900	carnitine O-palmitoyltransferase II, putative	mitochondrion,kinetoplast[region,strong]	0.21	106	AGTKLKc[15.99]	4	619	138.068	1978.95	2	1978.99	15.7985	0.835	0.11	0.0769
Tb927.8.4460	Domain of Unknown Function (DUF1042), putative	endoplasmic reticulum	0.625	4.08	n[15.99]MLETHCQFK	1	1	Tb927.8.6150	40S ribosomal protein S8, putative	nucleolus[strong],cytoplasm[patchy]	0.21	106	ASSKLK	4	157;293;157	138.068	1978.95	2	1978.99	15.7981	0.835	0.11	0.0769
Tb927.9.7810	hypothetical protein, conserved	nucleolus[strong],nucleoplasm	0.99	0.115	n[15.99]MSNLPPLTPEEKAAR	12	12	Tb927.11.13090	elongation factor 1 gamma, putative	cytoplasm[patchy]	0.37	90.3	DDDDDDVPKEK	9	244;244	138.068	3096.41	5	3096.44	10.0627	1.36	0.245	0.0769
Tb927.9.7430	variant surface glycoprotein (VSG)-related, putative		0.725	0.28	TEFQDKR	6	193;193	Tb927.9.13490	metallo-peptidase, Clan MG, Family M24	cytoplasm,flagellar cytoplasm	0.405	25.2	n[15.99]MSSNCIR	1	1	138.068	1942.9	3	1942.89	-4.9903	1.13	0.285	0.0772
Tb927.6.2100	40S ribosomal protein S30, putative	cytoplasm[patchy]	0.365	4.73	MNKQPPGK	3	59;59	Tb927.11.310	hypothetical protein, conserved	flagellar pocket collar	0.375	8.22	n[15.99]LVAVR	1	2	138.068	1592.93	4	1592.91	-13.2338	0.74	0.12	0.0777
Tb927.11.11230	60S ribosomal protein L14, putative	cytoplasm[patchy],nucleolus	0.25	31.8	VAASKKc[15.99]	5	188	Tb927.6.2090	pdz domain containing protein, putative	cytoplasm,flagellar cytoplasm	0.24	44.2	TKFR	2	93	138.068	1306.74	2	1306.76	12.8752	0.49	0	0.0789
Tb927.3.2660	TatD related DNase, putative	cytoplasm	0.25	31.8	KASSVK	1	31	Tb927.6.2090	pdz domain containing protein, putative	cytoplasm,flagellar cytoplasm	0.24	44.2	TKFR	2	93	138.068	1306.74	2	1306.76	12.8745	0.49	0	0.0789
Tb927.11.5920	conserved protein	mitochondrion	0.83	0.694	SAAFVAGKNK	8	127	Tb927.10.15610	zinc finger protein, putative	cytoplasm[weak,reticulated],endocytic	0.225	525	n[15.99]MDPSR	1	1	138.068	1749.84	2	1749.87	19.7918	1.055	0.02	0.0801
Tb927.5.2330	hypothetical protein, conserved	cytoplasm[weak,points],endocytic[weak]	0.705	0.014	QMEISRAAALVKSK	12	2756	Tb927.11.4690	mitochondrial DNA polymerase I protein B	mitochondrion,antipodal sites	0.41	1.82	TFPGVKLK	6	1346	138.068	2557.51	3	2557.47	-18.1194	1.115	0.16	0.0803
Tb927.7.5150	hypothetical protein, conserved	endocytic,cytoplasm,flagellar pocket[<10%]	0.125	48.6	GGAEGKDSDDDDEDR	6	1384	Tb927.9.10510	hypothetical protein, conserved	endoplasmic reticulum,nuclear envelope	0.465	16.6	EDAKGc[15.99]	4	133	138.068	2251.85	2	2251.88	13.2677	0.59	0.465	0.0803
Tb927.11.7010	Calcium/calmodulin-dependent protein kinase kinase, putative	cytoplasm[points,weak]	0.49	0.477	NKGQDLR	2	69	Tb927.6.3290	intraflagellar transport protein 20	intraflagellar transport particle	0.21	77.8	n[15.99]MDDDK	1	1	138.068	1605.71	2	1605.73	15.7312	0.7	0.23	0.0806
Tb927.11.12500	hypothetical protein, conserved	cytoplasm[points]	0.59	3.84	AGSSPEKSKK	7	147	Tb927.6.5370	variant surface glycoprotein (VSG), putative		0.495	5.65	NPKHK	3	86;86	138.068	1777.94	3	1777.97	16.2187	1.085	0.215	0.0812
Tb927.11.12500	hypothetical protein, conserved	cytoplasm[points]	0.59	3.84	AGSSPEKSKK	9	149	Tb927.6.5370	variant surface glycoprotein (VSG), putative		0.495	5.65	NPKHK	3	86;86	138.068	1777.94	3	1777.97	16.2187	1.085	0.215	0.0812
Tb927.11.2510	NUC173 domain containing protein, putative	nucleolus[strong],cytoplasm[patchy]	0.62	0.318	n[15.99]MKPPSAAAQRGKGAFASK	1	1	Tb927.7.990	chaperone protein DnaJ, putative	mitochondrion	0.25	70.2	n[15.99]SDSGDEYER	1	2	138.068	3012.43	3	3012.42	-0.307	0.87	0.105	0.0812
Tb927.11.2510	NUC173 domain containing protein, putative	nucleolus[strong],cytoplasm[patchy]	0.62	0.318	n[15.99]MKPPSAAAQRGKGAFASK	2	2	Tb927.7.990	chaperone protein DnaJ, putative	mitochondrion	0.25	70.2	n[15.99]SDSGDEYER	1	2	138.068	3012.43	3	3012.42	-0.307	0.87	0.105	0.0812
Tb927.11.5740	formin-like protein	endocytic,cytoplasm	0.495	0.561	NSEAKAPK	5	646	Tb927.11.13400	Bromodomain factor 5	nucleoplasm[points]	0.24	49.8	HSTGKR	5	143	138.068	1665.85	2	1665.88	17.851	0.735	0.005	0.0818
Tb927.8.6980	Flagellum attachment zone protein 14	flagellum attachment zone[distal,strong],cell tip[posterior]	0.53	2.17	IISENKELK	6	505	Tb927.9.11000	ras-related protein RAB7, putative	cytoplasm[50%],flagellar cytoplasm[50%],nucleoplasm[50%],cytoplasm[50%,reticulated,weak]	0.23	120	KSDCACc[15.99]	1	215	138.068	1965.92	2	1965.94	10.4301	0.76	0.225	0.0819
Tb927.2.6410	variant surface glycoprotein (VSG, atypical), putative		0.59	1.51	TDPAAKQQTGK	6	232	Tb927.11.2480	hypothetical protein		0.245	107	n[15.99]CGAHSCK	1	2	138.068	2099.97	2	2099.97	1.3498	0.835	0.085	0.0826
Tb927.2.5190	Homologous-pairing protein 2 homolog	nuclear lumen,cytoplasm,nucleolus[strong]	0.245	15.3	n[15.99]MASKKGGK	1	1	Tb927.10.9100	hypothetical protein, conserved	cytoplasm[reticulated]	0.24	14.3	VKAVR	2	708;708;1034	138.068	1530.91	2	1530.89	-9.4583	0.485	0.005	0.0831
Tb927.2.5190	Homologous-pairing protein 2 homolog	nuclear lumen,cytoplasm,nucleolus[strong]	0.245	15.3	n[15.99]MASKKGGK	1	1	Tb927.5.2280	Lysophospholipid acyltransferase 1, putative	endoplasmic reticulum,pellicular membrane	0.24	14.3	VKGLR	2	296;946	138.068	1530.91	2	1530.89	-9.4583	0.485	0.005	0.0831
Tb927.2.5190	Homologous-pairing protein 2 homolog	nuclear lumen,cytoplasm,nucleolus[strong]	0.245	15.3	n[15.99]MASKKGGK	1	1	Tb927.8.4580	Basal body protein	axoneme	0.24	14.3	VKVAR	2	479	138.068	1530.91	2	1530.89	-9.4583	0.485	0.005	0.0831
Tb927.2.5190	Homologous-pairing protein 2 homolog	nuclear lumen,cytoplasm,nucleolus[strong]	0.245	15.3	n[15.99]MASKKGGK	1	1	Tb927.8.870	CAMK/CAMKL family protein kinase, putative	cytoplasm,flagellar cytoplasm,nuclear lumen	0.24	14.3	VKIGR	2	25	138.068	1530.91	2	1530.89	-9.4583	0.485	0.005	0.0831
Tb927.4.560	Cytoplasmic dynein 2 heavy chain (DYNC2H1), putative	intraflagellar transport particle,cytoplasm	0.875	0.0192	SVVSSVCTSLFKEHRTVFGIHLAR	12	3507	Tb927.9.12680	hypothetical protein, conserved	mitochondrion,kinetoplast[region,strong]	0.365	24.3	WWWHDFRMFGLKGTIR	12	80	138.068	5002.56	5	5002.58	4.0262	1.24	0.115	0.084
Tb927.11.8760	hypothetical protein, conserved	transition zone	1.085	0.0247	SKGAAVDDIMLc[15.99]	2	611	Tb927.11.15890	hypothetical protein, conserved	mitochondrion,kinetoplast[region,75%]	0.245	178	n[15.99]MTFSSAK	1	1	138.068	2058.96	2	2058.99	10.9309	1.33	0.64	0.0849
Tb927.10.5430	Flagellar C1a complex subunit C1a-32, putative	axoneme,cytoplasm,axoneme[cell cycle dependent]	0.585	4.15	QDGKGGK	4	275	Tb927.10.1740	hypothetical protein, conserved	nucleoplasm	0.37	54.1	WGSKK	4	113	138.068	1430.74	2	1430.75	9.7448	0.955	0.27	0.0851
Tb927.11.10430	hypothetical protein, conserved	axoneme	0.5	1.76	KASKHK	4	563	Tb927.11.14930	hypothetical protein, conserved	mitochondrion,tripartite attachment complex[50%]	0.25	75.6	n[15.99]MDREK	1	1	138.068	1528.79	2	1528.8	9.8291	0.75	0.25	0.0856
Tb927.11.5920	conserved protein	mitochondrion	0.485	0.262	CCPNAECSCSSEHSGSNYNLHNCNQSTCGAVCKEELK	33	296	Tb927.10.15350	histone H3 variant V	cytoplasm[reticulated,points]	0.49	0.196	n[15.99]AQMKK	1	2	138.068	5090.13	5	5090.09	-7.7922	0.975	0.24	0.0873
Tb927.9.3680	hypothetical protein, conserved	flagellar tip[anterior],cytoplasm[reticulated]	0.495	2.44	SSLSALDQKQEGQER	9	920	Tb927.11.9080	Nucleolar protein 136	nucleolus	0.245	82.4	n[15.99]MGADDEQQR	1	1	138.068	2877.25	3	2877.3	19.3025	0.74	0.245	0.0875
Tb927.11.5770	hypothetical protein, conserved	flagellum[proximal],cytoplasm[weak,points,reticulated]	0.25	15.6	LAVTAKVQVLLVAK	6	1714	Tb927.10.12250	hypothetical protein, conserved	mitochondrion,kinetoplast[region]	0.185	88.4	KLLRVNLRPLR	1	326	138.068	2966.98	3	2966.92	-18.9546	0.435	0.435	0.0878
Tb927.8.8020	monoglyceride lipase, putative	cytoplasm[points],plasma membrane	0.21	26.2	n[15.99]MGCFCCCCCCAVR	1	1	Tb927.10.11100	deoxyribodipyrimidine photo-lyase, putative	nucleus	0.245	7.85	CLTKTGWCHNR	4	397	138.068	3385.23	3	3385.27	12.4169	0.455	0.455	0.0879
Tb927.11.17500	variant surface glycoprotein (VSG), putative		0.235	51.4	TGDKSDGNc[15.99]	4	430	Tb927.5.2630	hypothetical protein, conserved	mitochondrion	0.245	47.2	n[15.99]AFWEK	1	2	138.068	1625.69	3	1625.72	17.8403	0.48	0.375	0.0885
Tb927.3.2320	COP9 signalosome complex subunit 2, putative	endocytic,cytoplasm[weak]	0.28	2.88	n[15.99]EDYYYYEDDYGDEEGESQDSALGDAYSTAK	1	2	Tb927.7.4900	5'-3' exoribonuclease A	cell tip[posterior],cytoplasm[points]	0.21	17.7	n[15.99]MGVPK	1	1;1	138.068	4131.63	3	4131.67	11.7306	0.49	0.49	0.0889
Tb927.9.3170	cytochrome oxidase subunit V	cytoplasm[reticulated],flagellum	0.4	13.6	DGNKISNc[15.99]	4	193	Tb927.7.1030	heat shock 70 kDa protein, putative	mitochondrion[75%]	0.365	22.7	n[15.99]MHCCK	1	1	138.068	1650.71	2	1650.68	-15.441	0.765	0.24	0.0891
Tb927.11.330	Nucleoporin NUP110	cytoplasm[reticulated,weak]	0.635	0.0675	ALDADLSALKK	10	183	Tb927.3.1860	SET domain protein 30	mitochondrion,kinetoplast[region,cell cycle dependent,strong]	0.43	5.09	GNFSSKASR	6	561	138.068	2234.18	3	2234.19	6.6015	1.065	0.235	0.0906
Tb927.11.17320	variant surface glycoprotein (VSG), putative		0.755	2.58	SKTACLGAK	2	413	Tb927.10.280	cytochrome oxidase subunit VI	cytoplasm[reticulated]	0.475	44.4	n[15.99]PFVDHNK	1	2	138.068	1927.95	3	1927.98	19.3659	1.23	0.265	0.0907
Tb927.8.3540	hypothetical protein, conserved	cytoplasm[weak,reticulated,points]	0.415	7.71	TKCYCDDDCPENDR	2	912	Tb927.11.2260	Eukaryotic translation initiation factor 4E-1	cytoplasm[points,75%]	0.245	59.6	n[15.99]MAESSAK	1	2	138.068	2707.09	3	2707.05	-14.0279	0.66	0.165	0.0908
Tb927.8.5040	EMG1/NEP1 methyltransferase, putative	nucleolus	0.425	14.8	n[15.99]MDYR	1	1;1;1	Tb927.7.6480	hypothetical protein, conserved	endocytic[weak],cytoplasm[reticulated,weak],nucleus[points]	0.225	191	GGKTR	3	141	138.068	1254.62	2	1254.6	-14.0293	0.65	0.365	0.0913
Tb927.8.6560	Mitoribosomal LSU assembly factor 6	mitochondrion,kinetoplast[region,strong]	0.46	49.8	n[15.99]MNTVK	1	1	Tb927.11.12910	prefoldin subunit, putative	cytoplasm[patchy]	0.34	171	ATWKGc[15.99]	4	212	138.068	1322.63	2	1322.65	14.4526	0.8	0.255	0.0928
Tb927.1.1530	STE group serine/threonine-protein kinase, putative	cytoplasm[reticulated]	0.365	70.4	ETGKK	4	59	Tb927.11.9590	S-adenosylhomocysteine hydrolase, putative	cytoplasm,flagellar cytoplasm,nucleoplasm	0.595	3.76	n[15.99]TDYK	1	2	138.068	1224.6	3	1224.62	16.5353	0.96	0.265	0.0931
Tb927.11.15190	Domain of unknown function (DUF4200), putative	axoneme,cytoplasm[weak]	0.365	70.4	ESKAK	3	177	Tb927.11.9590	S-adenosylhomocysteine hydrolase, putative	cytoplasm,flagellar cytoplasm,nucleoplasm	0.595	3.76	n[15.99]TDYK	1	2	138.068	1224.6	3	1224.62	16.5353	0.96	0.265	0.0931
Tb927.6.1120	hypothetical protein, conserved	nucleoplasm[points,75%],cytoplasm[reticulated]	0.47	89.3	DDDEKSGLAER	5	181	Tb927.10.14510	root hair defective 3 GTP-binding protein (RHD3), putative	endoplasmic reticulum	0.405	147	DKGEDc[15.99]	2	851	138.068	1949.82	2	1949.83	6.439	0.875	0.295	0.0938
Tb927.11.13830	DnaJ domain containing protein, putative	cytoplasm[points]	1.085	0.342	AAEQASASKK	9	150	Tb927.11.7520	hypothetical protein, conserved	flagellar cytoplasm,cytoplasm	0.375	149	n[15.99]MNGEEGK	1	1	138.068	1906.86	3	1906.89	16.2286	1.46	0.16	0.0943
Tb927.6.2830	GTPase activating protein, conserved	cytoplasm[weak,points,reticulated]	0.495	4.16	SKAHHEEESR	2	55	Tb927.6.3040	Ras- related protein Rab-26 (Rab26), putative	cytoplasm[weak],endocytic	0.43	16.7	n[15.99]SSDSSDSEK	1	2	138.068	2286.99	3	2286.98	-3.1798	0.925	0.27	0.0948
Tb927.10.1560	Nucleolar protein 91	nucleolus	0.655	9.67	NCCGKGGAETKTK	11	254	Tb927.8.7410	calreticulin, putative		0.48	41.6	SDYGKVELSAGK	5	50;50	138.068	2800.29	3	2800.34	18.378	1.135	0.27	0.0952
Tb927.11.810	hypothetical protein, conserved	endocytic,cytoplasm,flagellar pocket[region]	0.57	0.153	LKAWSAVSEGNR	2	458	Tb927.11.7070	ATP-dependent DEAD/H RNA helicase, putative	mitochondrion[weak],antipodal sites	0.475	2.14	EVSGAKCAYc[15.99]	6	547	138.068	2454.14	3	2454.18	16.4529	1.045	0.255	0.0967
Tb927.10.1470	hypoxanthine-guanine phosphoribosyltransferase	nucleoplasm,cytoplasm,flagellar cytoplasm	0.625	0.252	ASSYGHDTKSCGR	9	89;89	Tb927.10.3970	hypothetical protein, conserved	nucleoplasm[cell cycle dependent],cytoplasm[reticulated,points]	0.25	89.2	n[15.99]VGASSK	1	2	138.068	2109.95	3	2109.97	13.8329	0.875	0.135	0.0975
Tb927.8.5070	hypothetical protein, conserved	cytoplasm[patchy]	0.24	0.862	n[15.99]MTEAQMDKSSKNSNGNNR	1	1	Tb927.9.2075	Flagellum attachment zone protein 44	flagellum attachment zone,cytoplasm[weak]	0.205	15.6	n[15.99]YFTSR	1	2	138.068	2837.31	2	2837.27	-14.3722	0.445	0.09	0.0977
Tb927.10.3970	hypothetical protein, conserved	nucleoplasm[cell cycle dependent],cytoplasm[reticulated,points]	0.355	37.7	n[15.99]MVGASSK	1	1	Tb927.7.4490	hypothetical protein, conserved	flagellar pocket[ring],cytoplasm[weak]	0.265	134	n[15.99]MGDEK	1	1;1	138.068	1426.64	2	1426.63	-4.8913	0.62	0.215	0.0981
Tb927.11.12070	hypothetical protein, conserved	nucleoplasm,spindle[strong],nucleolus[points,peripheral]	0.375	7.26	KVSIITDQNENLLHKLEELR	15	99	Tb927.9.9160	hypothetical protein, conserved	cytoplasm[weak,reticulated]	0.45	4.17	IKAAHKLNLLK	6	162	138.068	3777.19	3	3777.19	-0.336	0.825	0.115	0.0982
Tb927.6.550	hypothetical protein		0.5	0.626	GKCVTYTSLc[15.99]	2	178	Tb927.1.1230	chaperone protein DnaJ, putative	mitochondrion	0.335	0.856	SSSDKQR	5	157	138.068	1987.94	4	1987.95	7.7971	0.835	0.135	0.0985
Tb927.7.5340	cAMP response protein 3	flagellar membrane,flagellar membrane[distal,end,strong],flagellar pocket,pellicular membrane[weak]	0.92	0.141	n[15.99]GGGSSVEDKRYSR	9	10	Tb927.3.800	Vacuolar iron transporter 1, putative	endocytic[weak],cytoplasm[weak]	0.39	34.6	n[15.99]MSESEK	1	1	138.068	2260	3	2260.03	12.2784	1.31	0.41	0.0989
Tb927.11.6850	Optic atrophy 3 protein (OPA3), putative	mitochondrion	0.375	1.49	n[15.99]PAPVYRFALLAIR	1	2	Tb927.11.3300	Spindle assembly abnormal 4	flagellum attachment zone[distal],cell tip[anterior],cortical cytoskeleton[points],basal body,pro-basal body	0.245	3.69	n[15.99]AEVKLPRPGR	4	5	138.068	2745.66	2	2745.62	-16.866	0.62	0.12	0.099
Tb927.2.2340	Glycerophosphoryl diester phosphodiesterase family, putative	cytoplasm	0.495	0.196	HANQVVEVAAGFGTCVPCTKECTEK	20	865	Tb927.10.1470	hypoxanthine-guanine phosphoribosyltransferase	nucleoplasm,cytoplasm,flagellar cytoplasm	0.455	0.639	SEPASIKTLVAIDKPGGR	14	145;145	138.068	4767.33	6	4767.37	7.6374	0.95	0.21	0.0991
Tb927.7.5610	hypothetical protein, conserved	hook complex,cortical cytoskeleton	0.5	1.45	TLSRLTKLAR	7	799	Tb927.6.3560	hypothetical protein, conserved	cytoplasm[weak,reticulated,points]	0.245	25.4	n[15.99]DDSDPPRK	1	2	138.068	2224.2	2	2224.22	8.5852	0.745	0.105	0.1
Tb927.11.3260	mitochondrial DNA polymerase I protein D, putative		0.45	0.639	AKKDTLWK	2	112	Tb927.7.3680	ubiquitin/ribosomal protein S27a, putative	cytoplasm	0.455	0.297	KKVFTKPK	2	81;79	138.068	2101.26	2	2101.27	1.7519	0.905	0.23	0.101
Tb927.11.3260	mitochondrial DNA polymerase I protein D, putative		0.45	0.639	AKKDTLWK	2	112	Tb927.7.3680	ubiquitin/ribosomal protein S27a, putative	cytoplasm	0.455	0.297	KKVFTKPK	6	85;83	138.068	2101.26	2	2101.27	1.7519	0.905	0.23	0.101
Tb927.11.4280	Cytoskeleton-associated protein 156 kDa	cortical cytoskeleton[posterior]	0.5	0.978	RCSKSR	4	330	Tb927.4.5310	Repressor of differentiation kinase 2	cytoplasm,flagellar cytoplasm[strong,75%],cytoplasm[strong,75%]	0.235	79.8	APYSKK	5	223;223	138.068	1622.83	2	1622.86	16.7763	0.735	0.235	0.101
Tb927.11.4280	Cytoskeleton-associated protein 156 kDa	cortical cytoskeleton[posterior]	0.5	0.978	RCSKSR	4	330	Tb927.8.3410	Inositol hexakisphosphate, putative	paraflagellar rod	0.235	79.8	AEKAFK	3	1085	138.068	1622.83	2	1622.86	16.7763	0.735	0.235	0.101
Tb927.11.6410	regulator of nonsense transcripts 2	cytoplasm,endocytic	0.765	0.133	FVCEKLVK	5	846	Tb927.2.3620	GTP-binding elongation factor Tu family, putative	cytoplasm[weak]	0.78	0.579	KDWRNAR	1	599	138.068	2104.12	3	2104.13	3.9641	1.545	0.415	0.101
Tb927.2.170	leucine-rich repeat protein 1 (LRRP1), putative		0.89	0.108	KLVKLK	4	1036;525;1035	Tb927.3.5120	Ankyrin repeats (3 copies), putative	paraflagellar rod,cytoplasm[weak]	0.365	11.6	AADKK	4	27;393	138.068	1396.88	3	1396.9	18.4605	1.255	0.01	0.102
Tb927.6.2930	ATPase family associated with various cellular activities (AAA), putative	endoplasmic reticulum	0.645	0.554	LGNGKDK	5	206	Tb927.10.1430	hypothetical protein, conserved	endocytic,cytoplasm,endoplasmic reticulum,flagellar cytoplasm,nuclear lumen	0.19	366	n[15.99]MVEYK	1	1	138.068	1552.75	2	1552.78	19.3448	0.835	0.17	0.102
Tb927.7.3070	UAA transporter family, putative	flagellum attachment zone,endoplasmic reticulum,nuclear envelope	0.89	0.108	KIVKIK	4	30	Tb927.3.5120	Ankyrin repeats (3 copies), putative	paraflagellar rod,cytoplasm[weak]	0.365	11.6	AADKK	4	27;393	138.068	1396.88	3	1396.9	18.4605	1.255	0.01	0.102
Tb927.8.2430	hypothetical protein, conserved	basal body,pro-basal body	0.965	0.0111	ATIIDAAEAGAKQK	12	392	Tb927.10.7290	Flagellar Member 2	cytoplasm[points,patchy],paraflagellar rod[<10%,strong]	0.48	7.4	n[15.99]GNGQINAR	1	2	138.068	2352.23	4	2352.24	5.2623	1.445	0.3	0.102
Tb927.1.670	conserved protein, unknown function	cytoplasm[points],nucleus[point]	0.25	30.8	n[15.99]MMQVK	1	1	Tb927.8.6720	hypothetical protein, conserved		0.245	37.6	KEEQc[15.99]	1	612	138.068	1337.61	2	1337.62	8.8405	0.495	0.025	0.103
Tb927.10.7310	terminal uridylyltransferase 3, putative	cytoplasm[patchy],cytoplasm[points],nucleus[peripheral,points,50%]	0.375	15.9	AYNCQKNc[15.99]	6	826	Tb927.1.3180	40S ribosomal protein S11, putative	cytoplasm[patchy],nucleolus	0.125	129	FSKNc[15.99]	3	173;173	138.068	1560.7	2	1560.69	-6.1753	0.5	0.25	0.103
Tb927.7.2330	Protein of unknown function (DUF1663), putative	cytoplasm[weak]	0.605	1.39	GGLARAAGLLKR	11	24	Tb927.7.590	hypothetical protein, conserved	mitochondrion,kinetoplast[region,strong]	0.5	2.83	n[15.99]LSAPRR	1	2	138.068	2018.19	4	2018.22	14.6892	1.105	0.25	0.103
Tb927.10.8060	SET domain protein 8	cytoplasm[75%]	0.455	7.86	CKVKVIPDAAAR	4	334	Tb927.11.6380	hypothetical protein, conserved	basal body,pro-basal body,cytoplasm[weak]	0.62	0.223	LKGCPSRR	2	131	138.068	2437.3	4	2437.34	18.7444	1.075	0.255	0.104
Tb927.5.3410	Mitochondrial ribosomal protein L9	mitochondrion,kinetoplast[region,strong]	0.575	18.5	KGPVK	1	249	Tb927.9.7000	methyltransferase domain containing protein, putative	cytoplasm,flagellar cytoplasm,nuclear lumen	0.375	122	n[15.99]MEPK	1	1	138.068	1168.65	2	1168.65	6.2344	0.95	0.255	0.104
Tb927.9.6360	hypothetical protein, conserved	endocytic[75%]	0.495	3.34	AKSRTc[15.99]	2	476;476	Tb927.8.4450	RNA-binding protein, putative	nucleolus	0.425	3.69	ATKPR	3	420	138.068	1286.71	2	1286.73	17.5655	0.92	0.135	0.104
Tb927.6.1480	hypothetical protein, conserved	paraflagellar rod,cytoplasm[weak,points]	0.5	3.82	KFTMEEGSQNEEKEVDEEK	13	372	Tb927.7.1172	hypothetical protein	cytoplasm[50%],cytoplasm[weak,reticulated,50%],flagellar cytoplasm[50%],nuclear lumen[50%]	0.58	2.28	n[15.99]MATTRAPNSGTNPNGVGTCPGGK	1	1	138.068	4683.04	6	4683.1	12.4561	1.08	0.24	0.106
Tb927.6.2450	Protein kinase B, putative	cytoplasm,flagellar cytoplasm[weak]	0.445	3.14	SSGEGKDGAK	6	230	Tb927.6.1990	hypothetical protein, conserved	cytoplasm[patchy]	0.25	45.7	n[15.99]LRDGDR	1	2	138.068	1802.86	2	1802.88	9.1146	0.695	0.455	0.107
Tb927.11.11680	2-oxoglutarate dehydrogenase E2 component, putative	cytoplasm[reticulated],mitochondrion[<10%]	0.45	0.0156	LATHGLQATCLTSEKLAYR	15	19	Tb927.8.610	hypothetical protein, conserved	transition zone[50%]	0.25	7.2	DKSLELEHVR	2	486	138.068	3494.77	3	3494.82	14.5979	0.7	0.135	0.109
Tb927.10.14890	C-terminal motor kinesin, putative	pellicular membrane[anterior,end]	0.7	0.418	QEASMTILDEVTLNCGPSFAVMLSSQKWMDR	27	87;87	Tb927.10.3500	splicing factor u2af 65 kda subunit	nucleoplasm[75%]	0.5	4.66	SRSRSKPSSR	6	99	138.068	4828.28	5	4828.34	13.0281	1.2	0.25	0.11
Tb927.9.5410	hypothetical protein, conserved	axoneme	0.62	2.11	LMEQYGTKLR	8	73	Tb927.11.10870	32 kDa ER-associated protein	mitochondrion	0.25	111	n[15.99]RYPGR	1	2	138.068	2023.03	2	2023.07	18.9384	0.87	0.235	0.11
Tb927.10.10880	ATP-binding cassette sub-family F member 1, putative	cytoplasm[patchy],flagellar cytoplasm	0.735	0.338	KYATFNKTINEK	1	332	Tb927.4.2380	sarcoplasmic reticulum glycoprotein, putative	endocytic,cytoplasm[points]	0.805	0.163	MPSLFGKAK	7	330	138.068	2571.33	5	2571.38	19.1116	1.54	0.46	0.112
Tb927.10.1600	Aminoacyltransferase ATEL1, putative	nuclear lumen[strong],cytoplasm	0.47	0.494	AASYDVFVNRKEDVAPVLSLIHAQHGENWLCHGLR	11	172	Tb927.8.4250	NADH dehydrogenase (ubiquinone) 1 alpha subcomplex subunit, putative	mitochondrion[25%],kinetoplast[region,25%]	0.5	1.35	KKFDGMFVPEMK	2	146	138.068	5594.8	5	5594.81	0.339	0.97	0.23	0.112
Tb927.10.5190	Kinesin associated protein, putative	endocytic[weak],cytoplasm[weak]	0.705	1.59	EQKQETSKSPLVMR	3	44;44	Tb927.7.6130	Protein of unknown function (DUF3522), putative	cytoplasm[reticulated,weak]	0.245	154	n[15.99]MSNSPASHDNK	1	1	138.068	3000.39	3	3000.43	13.447	0.95	0.005	0.112
Tb927.11.19410	variant surface glycoprotein (VSG), putative		0.285	42.8	TDKCK	3	457	Tb927.11.6990	Calcium/calmodulin-dependent protein kinase kinase, putative	cytoplasm[points]	0.25	49.2	n[15.99]NTFK	1	2	138.068	1296.66	2	1296.64	-14.1804	0.535	0.035	0.112
Tb927.11.3250	dynein heavy chain, putative	axoneme	0.285	42.8	DTCKK	4	1117	Tb927.11.6990	Calcium/calmodulin-dependent protein kinase kinase, putative	cytoplasm[points]	0.25	49.2	n[15.99]NTFK	1	2	138.068	1296.66	2	1296.64	-14.1804	0.535	0.035	0.112
Tb927.10.13610	zinc-finger of a C2HC-type/Double zinc ribbon, putative	cytoplasm[points],cytoplasm	0.25	38.4	GGPKVPSR	4	555	Tb927.10.14720	peroxin 13	glycosome	0.33	13	ETKLc[15.99]	3	390	138.068	1439.82	3	1439.8	-18.4469	0.58	0.125	0.113
Tb927.10.9700	Flagellum attachment zone protein 22	flagellum attachment zone	0.25	38.4	NTGKLHK	4	59	Tb927.10.14720	peroxin 13	glycosome	0.33	13	ETKLc[15.99]	3	390	138.068	1439.82	3	1439.8	-18.4469	0.58	0.125	0.113
Tb927.11.13600	DnaJ domain containing protein, putative	mitochondrion,tripartite attachment complex[strong]	0.25	38.4	KAKHGEK	1	179	Tb927.10.14720	peroxin 13	glycosome	0.33	13	ETKLc[15.99]	3	390	138.068	1439.82	3	1439.8	-18.4469	0.58	0.125	0.113
Tb927.11.13990	GDP-L-fucose synthetase	mitochondrion,kinetoplast[region,strong,25%]	0.25	38.4	FYLAKR	5	197	Tb927.10.14720	peroxin 13	glycosome	0.33	13	ETKLc[15.99]	3	390	138.068	1439.82	3	1439.8	-15.6511	0.58	0.125	0.113
Tb927.11.1440	hypothetical protein, conserved	endocytic,cytoplasm[reticulated]	0.25	38.4	FLAKYR	4	107	Tb927.10.14720	peroxin 13	glycosome	0.33	13	ETKLc[15.99]	3	390	138.068	1439.82	3	1439.8	-15.6511	0.58	0.125	0.113
Tb927.11.6050	Flagellar-associated PapD-like, putative	axoneme,cytoplasm[weak]	0.25	38.4	QLSKHGK	4	241	Tb927.10.14720	peroxin 13	glycosome	0.33	13	ETKLc[15.99]	3	390	138.068	1439.82	3	1439.8	-18.4469	0.58	0.125	0.113
Tb927.6.950	cysteinyl-tRNA synthetase, putative	cytoplasm[75%],flagellar cytoplasm[75%]	0.72	1.18	GLKMSK	3	430	Tb927.10.13530	hypothetical protein		0.185	694	n[15.99]MDNR	1	1	138.068	1350.64	2	1350.66	14.2377	0.905	0.225	0.113
Tb927.8.3990	hypothetical protein, conserved	axoneme[proximal],cytoplasm	0.25	38.4	QHKEKK	3	7	Tb927.10.14720	peroxin 13	glycosome	0.33	13	ETKLc[15.99]	3	390	138.068	1439.82	3	1439.8	-18.4469	0.58	0.125	0.113
Tb927.10.11780	hypothetical protein, conserved	endocytic,cytoplasm[weak]	1.02	1.49	KSDPDVR	1	1146	Tb927.10.12730	hypothetical protein	cytoplasm,flagellar cytoplasm,nuclear lumen	0.66	18.9	SKQSGVK	2	136	138.068	1685.87	3	1685.89	12.4143	1.68	0.24	0.114
Tb927.9.16070	hypothetical protein		0.5	3.79	EKGEGSSQLNKK	11	39	Tb927.11.2480	hypothetical protein		0.16	297	n[15.99]MCGAHSCK	1	1	138.068	2407.05	3	2407.09	18.5532	0.66	0.415	0.114
Tb927.2.6070	mitochondrial RNA binding complex 1 subunit	mitochondrion,antipodal sites[strong]	0.375	12.3	ECGASKESDSc[15.99]	6	281	Tb927.10.1470	hypoxanthine-guanine phosphoribosyltransferase	nucleoplasm,cytoplasm,flagellar cytoplasm	0.25	88.8	n[15.99]EPACK	1	2;2	138.068	1825.71	2	1825.73	15.8754	0.625	0.385	0.115
Tb927.7.5340	cAMP response protein 3	flagellar membrane,flagellar membrane[distal,end,strong],flagellar pocket,pellicular membrane[weak]	0.72	0.555	LFQEGLKALHEGR	7	21	Tb927.10.7830	hypothetical protein, conserved	axoneme[50%],cytoplasm[points,weak]	0.59	2.47	n[15.99]QLCYSCR	1	2	138.068	2620.28	3	2620.29	4.5596	1.31	0.265	0.115
Tb927.7.5340	cAMP response protein 3	flagellar membrane,flagellar membrane[distal,end,strong],flagellar pocket,pellicular membrane[weak]	0.465	21.3	n[15.99]GGGSSVEDKR	9	10	Tb927.7.2290	hypothetical protein, conserved	cytoplasm,hook complex[cell cycle dependent],flagellar pocket[complex,cell cycle dependent]	0.46	14.6	n[15.99]MKTAK	1	1	138.068	1721.87	2	1721.86	-2.5618	0.925	0.205	0.115
Tb927.9.6360	hypothetical protein, conserved	endocytic[75%]	0.325	24.8	AKSRTc[15.99]	2	476;476	Tb927.7.5910	Autophagy-related protein 8.2	cytoplasm,flagellar cytoplasm,nuclear lumen	0.165	117	n[15.99]MSKK	3	3;3;3;3;3;3;3;3;3	138.068	1223.64	2	1223.65	15.4928	0.49	0.305	0.115
Tb927.4.2220	TPR-repeat-containing chaperone protein DNAJ, putative	basal body[region],endocytic,cytoplasm[points,weak]	0.5	7.65	GNQYFQQKK	8	484	Tb927.2.170	leucine-rich repeat protein 1 (LRRP1), putative		0.25	105	n[15.99]MSGNQGR	1	1;1;1;1;1;1;1	138.068	2041.92	2	2041.96	19.684	0.75	0.5	0.116
Tb927.9.4990	DNA replication complex GINS protein PSF1	nucleoplasm,cytoplasm[points]	0.33	24.3	FYKAK	3	71	Tb927.1.1790	hypothetical PIN domain-containing protein, conserved	nucleolus,nucleus	0.29	20.8	GGKFEc[15.99]	3	225	138.068	1345.7	2	1345.69	-2.7703	0.62	0.08	0.116
Tb927.8.4230	hypothetical protein, conserved	cytoplasm	0.495	1.14	EDEKR	4	453;315	Tb927.11.4190	Metallopeptidase family M24, putative	nucleolus[75%]	0.25	142	VKGDR	2	442	138.068	1386.71	2	1386.71	3.3003	0.745	0.005	0.117
Tb927.10.7640	hypothetical protein		0.25	57.8	n[15.99]HPGTK	1	2	Tb927.9.16190	UDP-Gal or UDP-GlcNAc-dependent glycosyltransferase, putative		0.25	21.2	n[15.99]ISRK	1	2;2	138.068	1178.7	2	1178.68	-16.3675	0.5	0.5	0.118
Tb927.10.14010	tubulin cofactor C domain-containing protein RP2	basal body	0.415	311	KSEDDDDDDSDDFc[15.99]	1	451	Tb927.8.2150	hypothetical protein, conserved	nucleoplasm	0.93	14.4	LDGSYEKER	7	73	138.068	2766.05	3	2766.08	10.381	1.345	0.27	0.119
Tb927.4.5430	variant surface glycoprotein (VSG, atypical), putative		0.71	0.0946	AAAQAKQPR	6	412;412	Tb927.9.7110	GRAM domain containing protein, putative	endocytic,cytoplasm[weak]	0.46	3.78	n[15.99]EGSTAHR	1	2	138.068	1833.95	3	1833.94	-3.9671	1.17	0.255	0.119
Tb927.4.550	Zinc knuckle, putative	nuclear lumen	0.375	12.4	GVDETSNAKK	9	24	Tb927.9.13490	metallo-peptidase, Clan MG, Family M24	cytoplasm,flagellar cytoplasm	0.27	57.9	n[15.99]SSNCIR	1	2	138.068	1920.89	2	1920.92	18.3104	0.645	0.405	0.12
Tb927.5.3580	phosphoglycerate mutase protein, putative	cytoplasm,flagellar cytoplasm,nuclear lumen	0.48	1.06	VDERFSGKR	8	145	Tb927.10.1080	40S ribosomal protein S23, putative	nucleolus[strong],cytoplasm	0.49	0.553	WADKGWKK	7	28;28	138.068	2248.13	3	2248.18	19.9202	0.97	0.245	0.12
Tb927.11.13660	hypothetical protein, conserved	nucleolus	0.43	57.4	n[15.99]MSHPK	1	1	Tb927.10.12870	Basal body protein	cytoplasm[points],flagellar cytoplasm	0.5	16.6	KQKHc[15.99]	3	1086	138.068	1307.67	3	1307.67	-1.1273	0.93	0.37	0.121
Tb927.10.13350	hypothetical protein, conserved		0.345	58.4	GMYESSVLDTDSSSDEEDVFTMSNWSGSKDTAACGR	29	339	Tb927.11.9910	Domain of unknown function (DUF3846)/TPR repeat, putative	nucleoplasm[50%],cytoplasm[weak,50%,reticulated],flagellar cytoplasm[50%],nucleoplasm[50%,strong]	0.3	64.6	EAKEAGNK	3	223;81;27	138.068	4904.02	5	4904.09	14.244	0.645	0.095	0.122
Tb927.10.3760	vacuolar ATP synthase subunit d, putative	cytoplasm[reticulated],mitochondrion[50%]	0.295	126	n[15.99]MSSNR	1	1;1;1	Tb927.11.12830	acyl-CoA binding protein, putative	cytoplasm	0.5	14.7	KSSIGc[15.99]	1	774	138.068	1253.6	2	1253.59	-6.3539	0.795	0.165	0.123
Tb927.9.1250	variant surface glycoprotein (VSG), putative		0.25	93.9	n[15.99]MMFGK	1	1	Tb927.10.1890	cysteine peptidase, Clan CA, family C2, putative	paraflagellar rod[50%],cytoplasm[weak]	0.235	113	AGNKK	4	1500	138.068	1282.62	2	1282.64	17.5856	0.485	0.005	0.123
Tb927.9.1250	variant surface glycoprotein (VSG), putative		0.25	93.9	n[15.99]MMFGK	1	1	Tb927.9.8350	Flagellum attachment zone protein 27	flagellum attachment zone,cytoplasm	0.235	113	AGKPEc[15.99]	3	602	138.068	1282.62	2	1282.59	-19.5382	0.485	0.005	0.123
Tb927.9.8620	hypothetical protein, conserved	flagellar pocket collar[cell cycle dependent],basal body[cell cycle dependent]	0.25	93.9	n[15.99]MEGFK	1	1	Tb927.10.9690	predicted C2 domain protein	endocytic	0.235	113	AGSKR	4	1126	138.068	1281.62	2	1281.64	18.1553	0.485	0.005	0.123
Tb927.9.8620	hypothetical protein, conserved	flagellar pocket collar[cell cycle dependent],basal body[cell cycle dependent]	0.25	93.9	n[15.99]MEGFK	1	1	Tb927.6.3020	hypothetical protein, conserved	cytoplasm,flagellum[distal],flagellar cytoplasm,nuclear lumen	0.235	113	QKRAc[15.99]	2	286	138.068	1281.62	2	1281.64	18.156	0.485	0.005	0.123
Tb927.9.8620	hypothetical protein, conserved	flagellar pocket collar[cell cycle dependent],basal body[cell cycle dependent]	0.25	93.9	n[15.99]MEGFK	1	1	Tb927.9.8350	Flagellum attachment zone protein 27	flagellum attachment zone,cytoplasm	0.235	113	AGKPEc[15.99]	3	602	138.068	1280.61	2	1280.6	-12.6825	0.485	0.005	0.123
Tb927.7.2020	retrotransposon hot spot protein 7 (RHS7), putative		0.24	10.2	KGNEEGRVVLYK	1	220;223;222;227;219;220	Tb927.10.12240	3-ketoacyl-CoA reductase, putative	endoplasmic reticulum,nuclear envelope	0.235	12.2	GKKQSc[15.99]	3	325	138.068	2091.09	3	2091.13	19.6876	0.475	0.125	0.125
Tb927.8.5100	hypothetical protein, conserved	kinetoplast	0.3	55.9	n[15.99]LVTPILRLPTRR	1	2	Tb927.9.3030	hypothetical protein, conserved	axoneme,cytoplasm[weak]	0.645	0.161	LPPIGKKRc[15.99]	6	374	138.068	2495.61	4	2495.58	-11.4029	0.945	0.25	0.126
Tb927.8.5580	N-terminal region of Chorein, a TM vesicle-mediated sorter/Integral peroxisomal membrane peroxin, putative	cytoplasm[reticulated]	0.485	3.74	EPSEGMEGAKPFRCIVTTR	10	1805	Tb927.4.3270	ESAG11-related protein, putative		0.6	4.81	n[15.99]MMPLK	1	1	138.068	2936.39	3	2936.43	11.4838	1.085	0.125	0.126
Tb927.10.15730	SPRY domain/Ankyrin repeats (3 copies), putative	paraflagellar rod,endocytic	0.99	0.261	GFSKR	4	87	Tb927.10.440	hypothetical protein, conserved	nucleoplasm	0.185	1200	n[15.99]MSNR	1	1;1	138.068	1253.6	2	1253.62	15.3608	1.175	0.125	0.127
Tb927.11.3000	60S ribosomal protein L37, putative		0.495	3.08	TDIKAc[15.99]	4	83;83	Tb927.11.14960	pumilio/PUF RNA binding protein 7, putative	nucleolus	0.25	88.3	n[15.99]PKMR	2	3	138.068	1230.68	2	1230.66	-15.1844	0.745	0.245	0.127
Tb927.11.3000	60S ribosomal protein L37, putative		0.495	3.08	TDIKAc[15.99]	4	83;83	Tb927.11.14960	pumilio/PUF RNA binding protein 7, putative	nucleolus	0.25	88.3	n[15.99]PKMR	1	2	138.068	1230.68	2	1230.66	-15.1844	0.745	0.245	0.127
Tb927.6.890	hypothetical protein, conserved	nuclear pore,cytoplasm[reticulated,points,weak]	0.57	7	KNKFDAWc[15.99]	3	1560	Tb927.3.3460	succinate dehydrogenase flavoprotein subunit, putative	mitochondrion,kinetoplast[region,strong,50%]	0.5	10.6	GEANKR	5	457	138.068	1734.85	2	1734.87	12.3739	1.07	0.155	0.127
Tb927.6.890	hypothetical protein, conserved	nuclear pore,cytoplasm[reticulated,points,weak]	0.57	7	KNKFDAWc[15.99]	1	1558	Tb927.3.3460	succinate dehydrogenase flavoprotein subunit, putative	mitochondrion,kinetoplast[region,strong,50%]	0.5	10.6	GEANKR	5	457	138.068	1734.85	2	1734.87	12.3739	1.07	0.155	0.127
Tb927.11.16020	RNA-binding protein, putative	nucleolus[strong]	0.71	2.45	KATPSMMR	1	9	Tb927.1.4700	hypothetical protein, conserved	cytoplasm[weak],flagellar cytoplasm[weak],nuclear lumen[weak]	0.11	293	n[15.99]MHTDDK	1	1	138.068	1819.8	3	1819.83	16.3145	0.82	0.005	0.128
Tb927.1.1020	leucine-rich repeat-containing protein	hook complex	0.735	0.538	n[15.99]GCAGSQQQKPR	9	10	Tb927.10.870	Furrow 1 protein	flagellum[proximal],basal body,flagellum attachment zone[distal,cell cycle dependent],cleavage furrow	0.215	382	n[15.99]MSEPR	1	1	138.068	1987.89	3	1987.92	15.1294	0.95	0.165	0.131
Tb927.1.1020	leucine-rich repeat-containing protein	hook complex	0.735	0.538	n[15.99]GCAGSQQQKPR	9	10	Tb927.11.16130	nucleoside diphosphate kinase	cytoplasm[75%],flagellar cytoplasm[75%]	0.215	382	n[15.99]MPSER	1	1	138.068	1987.89	3	1987.92	15.1294	0.95	0.165	0.131
Tb927.10.9810	hypothetical protein, conserved	endocytic,cytoplasm	0.5	5.11	NKYARDHWCDR	2	103	Tb927.10.11850	WD domain, G-beta repeat, putative	transition zone	0.25	41	n[15.99]MMIQER	1	1	138.068	2480.07	3	2480.11	17.1483	0.75	0.125	0.131
Tb927.4.5560	variant surface glycoprotein (VSG), putative		0.25	30	n[15.99]MIGQWSK	1	1	Tb927.3.4640	VIT family, putative	mitochondrion	0.235	27	n[15.99]DSFR	1	2	138.068	1525.75	2	1525.72	-14.907	0.485	0	0.131
Tb927.5.3910	small nuclear RNA-activating protein	nucleus[points],cytoplasm,cytoplasm[points,weak]	0.25	30	HKLDEEVc[15.99]	2	367	Tb927.1.650	conserved protein, unknown function	nucleoplasm,cytoplasm[weak,points]	0.235	27	n[15.99]DEIK	1	2	138.068	1525.75	2	1525.75	3.2169	0.485	0	0.131
Tb927.6.2400	Gamma-tubulin complex component 4	cytoplasm[weak],basal body[50%],pro-basal body[50%]	0.25	30	KHIDAMR	1	294	Tb927.3.4020	phosphatidylinositol 4-kinase alpha, putative	flagellar pocket,cytoplasm	0.235	27	n[15.99]DDIR	1	2	138.068	1524.74	2	1524.77	18.9883	0.485	0	0.131
Tb927.10.12500	P-type H+-ATPase, putative	pellicular membrane	0.25	89.2	n[15.99]GDTGPK	1	2;2	Tb927.10.14260	AP-4 complex subunit sigma-1, putative	endocytic[point]	0.24	106	ESKGLc[15.99]	3	175	138.068	1259.63	2	1259.62	-8.1668	0.49	0.115	0.132
Tb927.4.2000	ruvB-like DNA helicase, putative	nucleoplasm,cytoplasm,cytoplasm[points]	0.47	0.359	CEEEDVEMDDEAVALLTMLGKSTSLR	21	396	Tb927.11.2060	60S acidic ribosomal protein P0, putative	cytoplasm[patchy]	0.395	0.646	GKGELVMGKK	2	48;48	138.068	4123.97	5	4124	7.5445	0.865	0.09	0.132
Tb927.9.270	variant surface glycoprotein (VSG, atypical), putative		0.5	0.307	TTCENDKTGDK	7	460	Tb927.10.7660	hypothetical protein		0.245	55.3	n[15.99]YNCSSK	1	2	138.068	2162.9	3	2162.91	4.997	0.745	0.05	0.132
Tb927.1.880	Midasin, putative	nucleoplasm,nucleolus[peripheral,points]	0.37	7.05	GFCKSEEEEEEDGDGDGESGDGNQLDGTGMDDGQGEK	4	3718	Tb927.4.3020	ATP-dependent DEAH-box RNA helicase, putative	mitochondrion,antipodal sites	0.365	7.38	KAKTLVMR	3	1229;1229	138.068	4962.05	5	4962.09	7.0271	0.735	0.14	0.134
Tb927.1.880	Midasin, putative	nucleoplasm,nucleolus[peripheral,points]	0.37	7.05	KGFCKSEEEEEEDGDGDGESGDGNQLDGTGMDDGQGEK	1	3714	Tb927.4.3020	ATP-dependent DEAH-box RNA helicase, putative	mitochondrion,antipodal sites	0.365	7.38	AKTLVMR	2	1229;1229	138.068	4962.05	5	4962.09	7.0271	0.735	0.14	0.134
Tb927.1.880	Midasin, putative	nucleoplasm,nucleolus[peripheral,points]	0.37	7.05	GFCKSEEEEEEDGDGDGESGDGNQLDGTGMDDGQGEK	4	3718	Tb927.4.3020	ATP-dependent DEAH-box RNA helicase, putative	mitochondrion,antipodal sites	0.365	7.38	KAKTLVMR	1	1227;1227	138.068	4962.05	5	4962.09	7.0271	0.735	0.14	0.134
Tb927.1.880	Midasin, putative	nucleoplasm,nucleolus[peripheral,points]	0.37	7.05	KGFCKSEEEEEEDGDGDGESGDGNQLDGTGMDDGQGEK	5	3718	Tb927.4.3020	ATP-dependent DEAH-box RNA helicase, putative	mitochondrion,antipodal sites	0.365	7.38	AKTLVMR	2	1229;1229	138.068	4962.05	5	4962.09	7.0271	0.735	0.14	0.134
Tb927.9.10140	Uncharacterised conserved protein, putative	endocytic,cytoplasm	0.495	2.37	NQSYEKFSQENVSR	6	11	Tb927.11.11970	hypothetical protein		0.49	3.47	KSFQLGEDc[15.99]	1	103	138.068	2791.27	3	2791.29	7.1996	0.985	0.24	0.134
Tb927.6.2240	hypothetical protein, conserved	cytoplasm[weak,points,reticulated]	0.535	29.6	GATSKR	5	142	Tb927.10.1230	Enriched in surface-labeled proteome protein 23	flagellum attachment zone[cell cycle dependent,points],cytoplasm[points]	0.355	142	n[15.99]AEER	1	2	138.068	1259.64	3	1259.65	7.6179	0.89	0.155	0.136
Tb927.10.11130	SET domain protein 4	cytoplasm[patchy]	0.355	43.1	TLKDEQNGFCCCCSFCK	3	621	Tb927.10.3220	nucleolus protein, putative	nucleolus,nucleoplasm[weak]	0.475	12.9	n[15.99]MAKGRDSTAHMR	1	1	138.068	3726.53	3	3726.56	8.0004	0.83	0.24	0.137
Tb927.10.11130	SET domain protein 4	cytoplasm[patchy]	0.355	43.1	TLKDEQNGFCCCCSFCK	3	621	Tb927.10.3220	nucleolus protein, putative	nucleolus,nucleoplasm[weak]	0.475	12.9	n[15.99]MAKGRDSTAHMR	3	3	138.068	3726.53	3	3726.56	8.0004	0.83	0.24	0.137
Tb927.10.7680	GTPase activating protein, putative	nuclear pore	0.5	5.38	WWNEDIGAVCTECKEAAPGLTYTKYc[15.99]	14	519	Tb927.2.3720	ubiquitin-conjugating enzyme, putative	cytoplasm,flagellar cytoplasm,nuclear lumen	0.605	2.77	GVFRTKIFHPNIAEK	6	76	138.068	4871.33	4	4871.37	8.2472	1.105	0.255	0.137
Tb927.2.1700	extracellular matrix structural protein, putative	cytoplasm[reticulated,weak]	0.5	0.704	FEFPFFTKGVGK	8	327	Tb927.11.9070	palmitoyl acyltransferase 4, putative	endocytic	0.225	43.5	n[15.99]MTGFR	1	1	138.068	2167.08	2	2167.08	1.1208	0.725	0.11	0.137
Tb927.11.16760	T-complex protein 1, alpha subunit, putative	cytoplasm	0.5	1.29	KAVSILLQHGKSSR	11	207	Tb927.5.3850	XRN 5'-3' exonuclease N-terminus, putative	nucleolus	0.29	4.61	n[15.99]MGIIGLR	1	1	138.068	2435.45	2	2435.4	-18.9497	0.79	0.04	0.138
Tb927.7.4060	cysteine peptidase, Clan CA, family C2, putative	cytoplasm[50%],flagellar cytoplasm[50%],nucleoplasm[50%],flagellar tip[50%]	0.75	0.333	MEKDTATGEFKCELEIAPLATEMFIEGVPNGYK	11	82	Tb927.4.4030	CCCH zinc finger in TRM13 protein/U11-48K-like CHHC zinc finger/Methyltransferase TRM13, putative	nucleus,cytoplasm[points]	0.68	2.21	DLDLAKALCGASTCKR	15	348	138.068	5633.67	5	5633.71	6.4328	1.43	0.4	0.138
Tb927.8.5850	hypothetical protein, conserved	cytoplasm[points,weak]	0.615	3.51	RYMKPLR	4	4136	Tb927.8.5020	hypothetical protein, conserved	axoneme,cytoplasm[weak,points]	0.24	411	n[15.99]MEMDR	1	1	138.068	1796.85	3	1796.87	11.2349	0.855	0.21	0.138
Tb927.9.3820	syntaxin, putative	endocytic,cytoplasm	0.495	2.63	RDMSAVKK	7	93	Tb927.8.6980	Flagellum attachment zone protein 14	flagellum attachment zone[distal,strong],cell tip[posterior]	0.36	20.5	VNSKKCCc[15.99]	5	831	138.068	1981.98	3	1981.97	-1.1064	0.855	0.01	0.138
Tb927.11.9720	40S ribosomal protein S27, putative	cytoplasm[patchy]	0.245	205	KKPDHc[15.99]	2	83;83	Tb927.9.8290	mitochondrial ribosomal protein l30	mitochondrion,kinetoplast[region]	0.235	250	EGEKCc[15.99]	4	217	138.068	1414.62	2	1414.64	15.8575	0.48	0.23	0.139
Tb927.10.5680	procyclin-associated gene 1 (PAG1) protein, putative	endocytic[50%],cytoplasm[weak,reticulated]	0.52	8.86	IVKGR	3	73	Tb927.10.8200	Ribosomal protein L1p/L10e family, putative	nucleolus	0.16	547	n[15.99]ETPR	1	2	138.068	1210.7	2	1210.7	-0.2815	0.68	0.02	0.14
Tb927.10.5680	procyclin-associated gene 1 (PAG1) protein, putative	endocytic[50%],cytoplasm[weak,reticulated]	0.52	8.86	IVKGR	3	73	Tb927.9.4755	hypothetical protein	cytoplasm[reticulated]	0.16	547	n[15.99]MVPR	1	1	138.068	1210.7	2	1210.72	15.103	0.68	0.02	0.14
Tb927.4.2470	hypothetical protein, conserved	cytoplasm[points]	0.52	8.86	VIGKR	4	188	Tb927.10.8200	Ribosomal protein L1p/L10e family, putative	nucleolus	0.16	547	n[15.99]ETPR	1	2	138.068	1210.7	2	1210.7	-0.2815	0.68	0.02	0.14
Tb927.4.2470	hypothetical protein, conserved	cytoplasm[points]	0.52	8.86	VIGKR	4	188	Tb927.9.4755	hypothetical protein	cytoplasm[reticulated]	0.16	547	n[15.99]MVPR	1	1	138.068	1210.7	2	1210.72	15.103	0.68	0.02	0.14
Tb927.9.9600	DNA replication licensing factor MCM9, putative	nucleoplasm,endocytic	0.52	8.86	LVGKR	4	699	Tb927.10.8200	Ribosomal protein L1p/L10e family, putative	nucleolus	0.16	547	n[15.99]ETPR	1	2	138.068	1210.7	2	1210.7	-0.2815	0.68	0.02	0.14
Tb927.9.9600	DNA replication licensing factor MCM9, putative	nucleoplasm,endocytic	0.52	8.86	LVGKR	4	699	Tb927.9.4755	hypothetical protein	cytoplasm[reticulated]	0.16	547	n[15.99]MVPR	1	1	138.068	1210.7	2	1210.72	15.103	0.68	0.02	0.14
Tb927.4.3200	hypothetical protein, conserved		0.355	4.96	KEKGDK	3	92;93	Tb927.10.7880	Sperm tail/Sperm tail C-terminal domain containing protein, putative	axoneme,endocytic[weak]	0.25	31.9	KMDDK	1	253	138.068	1476.77	2	1476.75	-13.7522	0.605	0.23	0.143
Tb927.4.3200	hypothetical protein, conserved		0.355	4.96	KEKGDK	3	92;93	Tb927.11.3490	hypothetical protein, conserved	cytoplasm[points,strong],cell tip[posterior,25%]	0.25	31.9	DMKSR	3	742	138.068	1476.77	2	1476.76	-6.1462	0.605	0.23	0.143
Tb927.11.2550	recombinase rad51, putative	nucleoplasm,cytoplasm[points]	0.3	41.1	RGEKCHDNMVFVMPSGQDSTTSCNDSDGGSGSK	4	438	Tb927.3.3690	flagellar radial spoke protein-like, putative	axoneme[75%]	0.45	5.15	n[15.99]MASLTDDDIR	1	1	138.068	4835.96	4	4836.03	14.2614	0.75	0.215	0.144
Tb927.7.3550	cytoskeleton associated protein, putative	cortical cytoskeleton[anterior,middle,50%]	0.48	30.6	SPSKQR	4	654;32	Tb927.11.930	hypothetical protein, conserved	cytoplasm[reticulated,points],flagellar tip[25%]	0.365	92.7	n[15.99]MPHK	1	1;1	138.068	1366.68	2	1366.7	16.4659	0.845	0.03	0.144
Tb927.5.3100	hypothetical protein	cytoplasm[points]	0.83	1.52	RKIIDDLR	2	106	Tb927.10.12640	chaperone protein DnaJ, putative	cytoplasm[weak],hook complex[25%],basal body[25%]	0.49	23.9	n[15.99]NNDLER	1	2	138.068	1925	3	1925.03	18.6236	1.32	0.23	0.146
Tb927.8.8170	RNA editing mediator complex protein 5	mitochondrion,antipodal sites[strong]	0.455	1.82	GNIKSNNDNKGGNINDTK	10	377	Tb927.7.2350	hypothetical protein, conserved	axoneme,cytoplasm[weak]	0.485	0.71	n[15.99]SDDAK	1	2	138.068	2574.17	3	2574.22	18.8192	0.94	0.21	0.148
Tb927.9.13010	50S ribosome-binding GTPase, putative	mitochondrion,kinetoplast[region]	0.625	2.76	GVEKGR	4	496	Tb927.7.520	cytochrome b5-like Heme/Steroid binding domain containing protein, putative	cytoplasm,flagellar cytoplasm[weak]	0.145	2390	EKGPGc[15.99]	2	179	138.068	1284.64	2	1284.67	19.2782	0.77	0.125	0.148
Tb927.9.10070	hypothetical protein, conserved	mitochondrion,kinetoplast[region]	0.39	49.5	n[15.99]ASIGPK	1	2	Tb927.9.6360	hypothetical protein, conserved	endocytic[75%]	0.44	31.2	HAKAK	3	474;474;219	138.068	1262.75	3	1262.73	-11.5815	0.83	0.04	0.149
Tb927.10.13190	actin-related protein 2/3 complex subunit 1, putative	cytoplasm,nuclear lumen	0.5	4.36	DVTKLc[15.99]	4	384	Tb927.10.16400	variant surface glycoprotein		0.25	114	n[15.99]MCDK	1	1	138.068	1296.61	2	1296.59	-11.4005	0.75	0.285	0.15
Tb927.10.16490	variant surface glycoprotein (VSG), putative		0.495	2.57	AAEDACNKLDNEEKCNNEK	14	435	Tb927.11.11520	glycosomal membrane protein	glycosome	0.49	7.28	ASDPATSKK	8	160	138.068	3292.46	3	3292.48	7.5465	0.985	0.24	0.15
Tb927.8.7255	unspecified product		0.125	133	n[15.99]THKVR	3	4;673	Tb927.6.3250	C2H2 type zinc-finger (2 copies), putative	cytoplasm[50%],flagellar cytoplasm[50%],cytoplasm[points,weak,50%]	0.245	26.7	LAKGGAc[15.99]	3	320	138.068	1308.75	3	1308.75	1.4572	0.37	0.005	0.15
Tb927.10.11640	Protein prenyltransferase alpha subunit repeat, putative	cytoplasm,flagellar cytoplasm	0.2	33.5	n[15.99]HDQR	1	2;2	Tb927.5.1120	Phage tail fibre repeat, putative	cytoplasm[reticulated,weak]	0.18	59.3	n[15.99]PGLLK	1	2	138.068	1218.69	2	1218.67	-15.2958	0.38	0.005	0.152
Tb927.11.7590	Tripartite attachment complex associated protein 110	tripartite attachment complex	0.32	12.3	GPKGTKSTPK	6	860	Tb927.5.1270	Acidic leucine-rich nuclear phosphoprotein 32 family member	nuclear lumen[50%],cytoplasm[weak]	0.36	6.78	n[15.99]ELLKK	1	2	138.068	1767.08	3	1767.05	-16.3409	0.68	0.09	0.152
Tb927.7.860	hypothetical protein, conserved	cytoplasm,endocytic,flagellar tip[50%]	1.085	3.11	LQEHISSKSSQGAKNMSPFSLAK	8	493	Tb927.10.6850	kinteoplast poly(A) polymerase complex 1 subunit	cytoplasm[patchy,points,weak],endocytic,mitochondrion[<10%]	1.06	5.3	QDSTPYHTEPQEKPAYRGR	13	45	138.068	4871.33	4	4871.39	12.2583	2.145	0.31	0.152
Tb927.9.15520	BARP protein	endocytic,cytoplasm[50%],flagellar cytoplasm[50%],nuclear lumen[50%]	0.48	1.96	LAKCIDLDMDMR	3	143	Tb927.9.6560	pseudokinase NRP1	cytoplasm,endocytic,flagellar cytoplasm,cell tip[posterior]	0.25	41.7	n[15.99]MGSDSKSSK	6	6	138.068	2559.12	3	2559.17	17.9491	0.73	0.15	0.152
Tb927.11.5680	dynein light chain 1, axonemal	axoneme	0.755	0.267	FEDAEYKRR	7	20	Tb927.7.6630	Kinetochore interacting protein 5	endocytic,cytoplasm[reticulated,points]	0.585	2.15	KASAMEDDAMK	1	745	138.068	2546.13	3	2546.18	17.046	1.34	0.38	0.153
Tb927.8.5080	fatty-acid amide hydrolase, putative	nuclear envelope[50%]	0.73	0.787	VNPYINAMVFECFDEAIAAAVQADKVWAK	25	123	Tb927.11.12290	hypothetical protein, conserved	cytoplasm[points]	0.865	1.02	GVKSVDEAFDEGR	3	120	138.068	4815.28	5	4815.32	9.2662	1.595	0.175	0.154
Tb927.10.13070	hypothetical protein, conserved	cytoplasm[points,reticulated,weak]	0.37	15.8	CEAVAKR	6	504	Tb927.9.2320	methyltransferase domain containing protein, putative		0.5	5.31	n[15.99]MLALCK	1	1	138.068	1720.87	2	1720.87	1.2341	0.87	0.125	0.155
Tb927.10.5420	hypothetical protein, conserved	cytoplasm[reticulated]	0.37	28.1	QADTTHVDKK	9	241	Tb927.11.2400	Flabarin-like protein	pellicular membrane[75%],flagellar membrane[75%,strong]	0.33	38.4	YKSEc[15.99]	2	216	138.068	1820.86	2	1820.88	10.399	0.7	0.155	0.155
Tb927.4.2000	ruvB-like DNA helicase, putative	nucleoplasm,cytoplasm,cytoplasm[points]	0.57	0.336	MVIITTKPYSEAELSKIIHIR	7	361	Tb927.3.1960	hypothetical protein, conserved	cytoplasm,flagellar cytoplasm[weak]	0.5	0.41	VVALAKGETCc[15.99]	6	141	138.068	3642.05	4	3641.98	-19.3832	1.07	0.21	0.155
Tb927.10.14330	Utp14 protein, putative	nucleolus	1.17	0.0997	DGNGGGKISK	7	12	Tb927.3.4670	cdc2-related kinase 10, putative	cytoplasm[25%],endocytic[75%],flagellar cytoplasm[25%],nuclear lumen[25%]	0.17	2670	n[15.99]TDADR	1	2	138.068	1645.76	2	1645.79	18.493	1.34	0.385	0.156
Tb927.10.2130	Vps51/Vps67, putative	endocytic[75%],cytoplasm[weak]	2.415	0.00221	KEDALQASVERIFSK	1	682	Tb927.7.3520	Mitochondrial pyruvate carrier 2	mitochondrion,kinetoplast[region,strong]	0.175	808	SKALHc[15.99]	2	131	138.068	2428.31	3	2428.3	-6.5983	2.59	0.73	0.156
Tb927.11.2110	Snf7, putative	endocytic	0.305	100	KYQQK	1	72	Tb927.8.4530	hypothetical protein, conserved	endocytic,cytoplasm	0.355	51.1	n[15.99]MNDK	1	2	138.068	1337.66	2	1337.66	3.4545	0.66	0.12	0.157
Tb927.11.3670	Mitoribosomal SSU assembly factor 16	mitochondrion	0.305	100	YAQKGK	4	159	Tb927.8.4530	hypothetical protein, conserved	endocytic,cytoplasm	0.355	51.1	n[15.99]MNDK	1	2	138.068	1337.66	2	1337.66	3.4545	0.66	0.12	0.157
Tb927.3.2830	brix domain containing protein, putative	nucleolus	0.305	101	n[15.99]MGKSKK	1	1	Tb927.8.4530	hypothetical protein, conserved	endocytic,cytoplasm	0.355	51.1	n[15.99]MNDK	1	2	138.068	1337.66	2	1337.67	5.9733	0.66	0.12	0.157
Tb927.3.2830	brix domain containing protein, putative	nucleolus	0.305	101	n[15.99]MGKSKK	3	3	Tb927.8.4530	hypothetical protein, conserved	endocytic,cytoplasm	0.355	51.1	n[15.99]MNDK	1	2	138.068	1337.66	2	1337.67	5.9733	0.66	0.12	0.157
Tb927.9.12490	hypothetical protein, conserved	cytoplasm[points,weak],flagellar cytoplasm[weak]	0.305	101	NFKTGK	3	487	Tb927.8.4530	hypothetical protein, conserved	endocytic,cytoplasm	0.355	51.1	n[15.99]MNDK	1	2	138.068	1337.66	2	1337.66	3.4545	0.66	0.12	0.157
Tb927.9.4360	RNA-editing ligase 1, mitochondrial	antipodal sites	0.305	101	HPGKQK	4	321	Tb927.8.4530	hypothetical protein, conserved	endocytic,cytoplasm	0.355	51.1	n[15.99]MNDK	1	2	138.068	1337.66	2	1337.68	11.8515	0.66	0.12	0.157
Tb927.10.15730	SPRY domain/Ankyrin repeats (3 copies), putative	paraflagellar rod,endocytic	0.545	6.32	GFSKR	4	87	Tb927.10.440	hypothetical protein, conserved	nucleoplasm	0.145	300	n[15.99]MSNR	1	1;1	138.068	1253.6	2	1253.62	14.7766	0.69	0.25	0.159
Tb927.3.1750	Mad2-like HORMA domain containing protein	microtubule quartet	0.75	0.0215	LVLVLVDAETKGDVVERWVFDIATQGLEAVEGVNSK	11	91	Tb927.8.6700	hypothetical protein, conserved	cytoplasm[reticulated,points]	0.25	63.4	NGKPNTR	3	364;139	138.068	4821.5	5	4821.56	11.44	1	0.1	0.159
Tb927.10.12450	SNARE domain-containing protein, putative	Golgi apparatus[50%]	0.46	0.45	LNIARSGRPMPVKR	13	150	Tb927.6.5240	variant surface glycoprotein (VSG, atypical), putative		0.635	0.0133	ARVSQTKALIHAER	7	123	138.068	3310.85	3	3310.89	12.1532	1.095	0.29	0.16
Tb927.11.3360	Component of motile flagella 22	axoneme	0.415	92.4	KKGPR	2	509	Tb927.10.4940	Nuclear Dbf2-related kinase	cytoplasm[weak,reticulated]	0.75	0.996	n[15.99]SDVPK	1	2	138.068	1266.71	3	1266.73	14.6768	1.165	0.38	0.16
Tb927.3.2050	Minicircle replication factor 172		0.415	92.4	KKPGR	2	1558;581	Tb927.10.4940	Nuclear Dbf2-related kinase	cytoplasm[weak,reticulated]	0.75	0.996	n[15.99]SDVPK	1	2	138.068	1266.71	3	1266.73	14.6768	1.165	0.38	0.16
Tb927.7.4380	Bromodomain factor 4	nuclear lumen	0.25	24.4	RQKPPKVK	6	509	Tb927.4.1040	hypothetical protein, conserved	axoneme,cytoplasm[weak]	0.24	21	LAVPKKK	5	150	138.068	1900.24	3	1900.23	-1.9346	0.49	0.49	0.16
Tb927.7.4380	Bromodomain factor 4	nuclear lumen	0.25	24.4	RQKPPKVK	6	509	Tb927.4.1040	hypothetical protein, conserved	axoneme,cytoplasm[weak]	0.24	21	LAVPKKK	6	151	138.068	1900.24	3	1900.23	-1.9346	0.49	0.49	0.16
Tb927.11.11560	DNA topoisomerase II beta, putative	nucleoplasm[25%]	0.5	3.91	YGHSVAGGKRR	9	1270	Tb927.10.12860	pre-RNA processing PIH1/Nop17, putative		0.5	1.26	VEREEIEKK	8	549	138.068	2483.31	3	2483.32	4.712	1	0.25	0.161
Tb927.2.5760	Flagellar Member 8	flagellar membrane[distal,end]	0.82	0.742	RPPLKAAEAEQSSLK	5	2034;1994	Tb927.11.14950	zinc finger protein 2	cytoplasm[points]	0.28	146	n[15.99]MAFNQR	1	1	138.068	2543.27	2	2543.32	18.1823	1.1	0.175	0.161
Tb927.9.2140	calcium/calmodulin-dependent protein kinase, putative	cytoplasm[points]	0.5	16.6	EHTKRTGDGCER	4	478	Tb927.6.4390	kinesin, putative	cytoplasm[weak,reticulated,50%],mitochondrion[50%]	0.25	261	n[15.99]MSDADVK	1	1	138.068	2363.04	3	2363.05	4.5458	0.75	0.25	0.161
Tb927.11.16050	CS domain/TPR repeat, putative	cytoplasm[points],cytoplasm[weak]	0.545	8.59	GAAYCWGKCFER	8	350	Tb927.11.14410	Ankyrin repeats (3 copies), putative	flagellar tip,cytoplasm[reticulated,weak]	0.5	17.9	ELLMDESAKR	9	241	138.068	2832.26	3	2832.3	16.9474	1.045	0.17	0.165
Tb927.5.2870	hypothetical protein	cytoplasm[points,weak]	0.475	0.47	GCNKCSASK	4	8	Tb927.11.9560	oxidoreductase, putative	mitochondrion	0.125	369	n[15.99]MTCK	1	1	138.068	1686.7	3	1686.72	13.9284	0.6	0.365	0.165
Tb927.9.10640	synaptojanin (N-terminal domain), putative	cytoplasm,flagellar cytoplasm,nuclear lumen	0.36	24.2	AANEKQR	5	353	Tb927.4.5310	Repressor of differentiation kinase 2	cytoplasm,flagellar cytoplasm[strong,75%],cytoplasm[strong,75%]	0.245	84.9	n[15.99]MTEHK	1	1	138.068	1613.75	2	1613.78	19.8691	0.605	0.36	0.165
Tb927.10.11560	hypothetical protein, conserved	nucleolus[strong],cytoplasm[weak,points]	0.57	0.488	GSLVRGKR	7	286	Tb927.11.10170	Mitochondrial ribosomal protein L20	mitochondrion,kinetoplast[region,50%]	0.25	95.2	KVGLKR	1	33	138.068	1709.11	3	1709.08	-17.3101	0.82	0.195	0.166
Tb927.9.12360	RNA-binding protein, putative	cytoplasm[50%]	1.1925	0.113	KETEGR	1	408	Tb927.11.11200	oligomeric golgi complex component 8, putative	Golgi apparatus[ring]	0.2425	531	EKHSc[15.99]	2	519	138.068	1371.64	2	1371.66	13.5848	1.435	0.365	0.169
Tb927.11.13350	hypothetical protein, conserved	nucleoplasm[75%],cytoplasm[reticulated,weak]	1.055	0.0364	GKSLGVSEVNYNSNNFSATVGMLSALACASPMTSK	2	257	Tb927.4.600	Alpha/beta hydrolase family, putative	mitochondrion,kinetoplast[region]	0.95	0.0503	EISSVADLEHHLHKR	14	197	138.068	5499.68	5	5499.69	0.6555	2.005	0.32	0.17
Tb927.8.5820	Las1-like, putative	nucleolus	0.125	189	n[15.99]EHER	1	2	Tb927.10.3940	40S ribosomal protein S3A, putative	nucleoplasm[50%]	0.445	1.39	n[15.99]MTLGK	1	1;1;1	138.068	1271.62	2	1271.62	-3.1422	0.57	0.125	0.17
Tb927.9.7430	variant surface glycoprotein (VSG)-related, putative		0.305	123	n[15.99]MVFFR	1	1;1	Tb927.1.570	Histone H3-K76 methyltransferase	nuclear lumen[50%],cytoplasm[reticulated,points]	0.26	175	n[15.99]MDAR	1	1	138.068	1359.61	2	1359.63	12.5841	0.565	0.125	0.17
Tb927.9.7430	variant surface glycoprotein (VSG)-related, putative		0.305	123	n[15.99]MVFFR	1	1;1	Tb927.10.13570	RNA-binding protein, putative	nucleoplasm,cytoplasm[weak]	0.26	175	n[15.99]MADR	1	1;1;1;1;1	138.068	1359.61	2	1359.63	12.5841	0.565	0.125	0.17
Tb927.9.7430	variant surface glycoprotein (VSG)-related, putative		0.305	123	n[15.99]MVFFR	1	1;1	Tb927.7.7020	hypothetical protein	cytoplasm,flagellar cytoplasm,nuclear lumen	0.26	175	n[15.99]MEGR	1	1;1;1;1;1;1	138.068	1359.61	2	1359.63	12.5841	0.565	0.125	0.17
Tb927.11.20350	variant surface glycoprotein (VSG, atypical), putative		0.245	5.63	DCEENGCQWEGKECK	12	404	Tb927.10.13930	Enriched in surface-labeled proteome protein 21	endocytic[75%]	0.24	28.2	n[15.99]MATGGR	1	1	138.068	2673.04	2	2673.06	7.807	0.485	0.26	0.171
Tb927.3.5370	hypothetical protein, conserved	nuclear envelope[points,strong,50%]	0.415	17.7	IKDALc[15.99]	2	310	Tb927.10.13517	40S ribosomal protein S27-like, putative	cytoplasm[patchy]	0.25	141	KPDHc[15.99]	1	83;83	138.068	1223.64	2	1223.64	-3.6187	0.665	0.18	0.171
Tb927.8.4320	hypothetical protein, conserved	paraflagellar rod,cytoplasm[weak,reticulated]	0.995	0.171	LGLIGDDMKKK	9	698	-	-	-	0	999	-	10	699	138.068	1354.75	2	1354.75	5.4454	0.995	0.015	0.171
Tb927.6.3580	ATP-dependent DEAD/H DNA helicase recQ, putative	endoplasmic reticulum,nuclear envelope	0.33	2.84	INGSYEAARALLGVLPKSLTSR	17	862	Tb927.6.3520	Uncharacterised ACR, YagE family COG1723, putative	cytoplasm,flagellar cytoplasm,nuclear lumen	0.25	21.2	KPLKAAKGR	4	332;6	138.068	3421.04	3	3420.99	-13.2402	0.58	0.005	0.172
Tb927.6.3580	ATP-dependent DEAD/H DNA helicase recQ, putative	endoplasmic reticulum,nuclear envelope	0.33	2.84	INGSYEAARALLGVLPKSLTSR	17	862	Tb927.6.3520	Uncharacterised ACR, YagE family COG1723, putative	cytoplasm,flagellar cytoplasm,nuclear lumen	0.25	21.2	KPLKAAKGR	7	335;9	138.068	3421.04	3	3420.99	-13.2402	0.58	0.005	0.172
Tb927.8.7800	hypothetical protein, conserved	hook complex	0.4575	31.6	KGDDGEERSPSVR	1	701	Tb927.10.14930	Zinc finger CCCH domain-containing protein 39	cytoplasm[points]	0.3125	170	n[15.99]MNDAGMGNWR	1	1	138.068	2735.18	3	2735.2	6.5117	0.77	0.13	0.172
Tb927.11.12710	variant surface glycoprotein (VSG)-related, putative		0.58	0.153	ESKGELNEEKSPGSEK	3	350	Tb927.11.2520	UDP-n-acetylglucosamine pyrophosphorylase	cytoplasm,flagellar cytoplasm	0.475	0.595	ATKDKDGTLQVK	5	250	138.068	3187.6	3	3187.61	2.3305	1.055	0.21	0.173
Tb927.2.4460	Kinetoplast ribosomal PPR-repeat containing protein 21	mitochondrion,kinetoplast[region,25%]	0.455	2.04	IKTFNR	2	195	Tb927.7.2620	Bcl-2 family protein	cytoplasm[75%],flagellar cytoplasm[75%],nuclear lumen[75%]	0.245	37.9	n[15.99]MEVYR	1	1	138.068	1627.85	3	1627.84	-3.6375	0.7	0.24	0.173
Tb927.4.870	dynein heavy chain, putative	axoneme	0.59	1.15	DLAKAMSIHCVVFNCGEGLDYKAMGTIFSGLSQSGSWGCFDEFNR	4	1919	Tb927.6.910	SET domain protein 18	mitochondrion	0.5	6.55	KHCKDK	4	449	138.068	6013.65	6	6013.74	15.5966	1.09	0.22	0.174
Tb927.3.3310	60S ribosomal protein L13, putative		0.34	1.35	KVTEEESTKK	1	176;176	Tb927.3.3140	hypothetical protein, conserved	cytoplasm[points,strong]	0.18	69.7	n[15.99]CHGGR	1	2	138.068	1900.9	2	1900.93	16.821	0.52	0.305	0.175
Tb927.10.5940	NEK family Serine/threonine-protein kinase, putative	cytoplasm,flagellar cytoplasm	0.48	12	n[15.99]SSTDAMIGR	1	2;2;2;2	Tb927.7.6310	polo-like protein kinase		0.5	8.14	EFDKSGR	4	35	138.068	1911.9	3	1911.9	1.72	0.98	0.19	0.176
Tb927.10.6420	hypothetical protein	cytoplasm[points]	0.5	6.38	EATCSCIKK	8	167	Tb927.10.14150	EnigmRBP1	endoplasmic reticulum	0.345	27.3	STKMEK	3	214	138.068	1955.9	3	1955.94	18.7744	0.845	0.23	0.177
Tb927.3.3200	Domain of unknown function (DUF4586), putative	axoneme[cell cycle dependent],cytoplasm[weak,points,reticulated]	0.495	3.02	KASSSEEDSKGK	1	149	Tb927.8.6000	fatty acid desaturase, putative	endoplasmic reticulum,nuclear envelope	0.25	77.5	n[15.99]MSEAMESK	1	1	138.068	2317	2	2317.03	12.2528	0.745	0.05	0.177
Tb927.6.3030	hypothetical protein, conserved	cytoplasm[weak,reticulated,points]	0.375	22.4	EIECLKHK	6	736	Tb927.11.10000	Charged multivesicular body protein 3, putative	cytoplasm[reticulated]	0.245	38.9	n[15.99]MFSGWFK	1	1	138.068	2111.01	2	2111.02	3.6251	0.62	0.245	0.177
Tb927.9.9990	kinetoplastid-specific dual specificity phosphatase, putative	cytoplasm,flagellar cytoplasm,nuclear lumen	0.78	0.00547	n[15.99]ATPSASPSRDSTSPGGTPFICYHR	1	2	Tb927.11.15320	hypothetical protein	endocytic,cytoplasm	0.465	6.55	FHGDTPGGVKAK	10	163	138.068	3898.84	4	3898.87	7.9802	1.245	0.01	0.177
Tb927.10.2130	Vps51/Vps67, putative	endocytic[75%],cytoplasm[weak]	2.3	0.0958	KEDALQASVERIFSK	1	682	Tb927.7.3520	Mitochondrial pyruvate carrier 2	mitochondrion,kinetoplast[region,strong]	0.175	390	SKALHc[15.99]	2	131	138.068	2428.31	3	2428.3	-6.5229	2.475	0.88	0.178
Tb927.10.5360	40S ribosomal protein S10, putative	cytoplasm[patchy]	1.135	0.02	YLYLGADAVPNTHKVDHKTFER	14	99;99	Tb927.11.14680	phosphatidylinositol 3-related kinase, putative	cytoplasm[reticulated,points]	0.985	0.101	VQDVVGKGISLQR	7	1857	138.068	4109.1	4	4109.17	18.1635	2.12	0.555	0.178
Tb927.11.16760	T-complex protein 1, alpha subunit, putative	cytoplasm	0.71	1.02	EGAKGGNAGSASR	4	484	Tb927.4.1280	Tetratricopeptide repeat, putative	cytoplasm[points]	0.285	71	AKDGWc[15.99]	2	395	138.068	1889.85	3	1889.89	19.0228	0.995	0.32	0.178
Tb927.3.3730	ABC transporter, putative	flagellar pocket,endocytic	0.375	3.38	KHPLFFLQAFR	1	548	Tb927.11.4490	NADH dehydrogenase (ubiquinone) 1 beta subcomplex subunit, putative	mitochondrion,kinetoplast[region,50%]	0.305	10.3	LMMQKPGSILR	5	364	138.068	2813.61	3	2813.56	-16.3163	0.68	0.095	0.178
Tb927.9.3130	hypothetical protein, conserved	paraflagellar rod,cytoplasm	0.595	0.435	n[15.99]MDLGSDEDRSLAGTLSGTK	1	1	Tb927.5.1160	Degradation arginine-rich protein for mis-folding, putative	cytoplasm[reticulated]	0.465	2.88	LRKNHEALLK	3	146	138.068	3326.65	4	3326.71	19.5697	1.06	0.215	0.178
Tb927.11.1660	vesicular transport protein (CDC48 homologue), putative	nucleolus[strong],nucleoplasm	0.335	41.5	DAKGPCc[15.99]	3	659	Tb927.11.3390	Concanavalin A-like lectin/glucanases superfamily/SPRY domain/HECT-domain (ubiquitin-transferase), putative	endocytic,cytoplasm[weak,reticulated,points]	0.295	69.2	KGDGR	1	2732	138.068	1331.6	2	1331.61	7.0814	0.63	0.135	0.18
Tb927.4.2800	R3H-associated N-terminal domain containing protein, putative	cytoplasm[weak,reticulated]	0.1225	193	GTKTSNc[15.99]	3	483	Tb927.1.3180	40S ribosomal protein S11, putative	cytoplasm[patchy],nucleolus	0.3675	10.2	FSKNc[15.99]	3	173;173	138.068	1270.63	2	1270.6	-17.6678	0.49	0.005	0.18
Tb927.11.20390	variant surface glycoprotein (VSG), putative		0.41	15.6	CNADPKCSYEIESDGTK	6	417	Tb927.9.17140	variant surface glycoprotein (VSG), putative	cytoplasm,flagellar cytoplasm[strong],nuclear lumen	0.125	299	CNNKDGCEYK	4	462	138.068	3397.34	3	3397.38	11.6691	0.535	0.255	0.181
Tb927.2.4870	kinetoplastid-specific dual specificity phosphatase, putative	cytoplasm,flagellar cytoplasm,nuclear lumen	0.59	14.3	SMAAKK	5	71	Tb927.11.17015	Cytochrome c oxidase assembly factor 6 homolog, putative	cytoplasm,flagellar cytoplasm,nuclear lumen	0.44	63.3	n[15.99]QNAHK	1	2	138.068	1368.71	2	1368.72	7.1801	1.03	0.215	0.181
Tb927.9.10440	DNA polymerase epsilon catalytic subunit, putative	cytoplasm[points],nucleoplasm	1.095	0.448	DNVLEGTAYEKKR	12	697	Tb927.11.18230	variant surface glycoprotein (VSG), putative		0.585	8.86	n[15.99]MDAAK	1	1	138.068	2210.08	3	2210.09	4.5127	1.68	0.255	0.181
Tb927.9.4895	unspecified product		0.895	2.54	n[15.99]MKQVCALAQEK	1	1	Tb927.11.1810	Ring finger domain containing protein, putative	flagellar pocket[ring],endocytic,cytoplasm[points]	0.5	18.7	n[15.99]IADKCGK	1	2;2	138.068	2249.13	3	2249.12	-1.5393	1.395	0.125	0.181
Tb927.9.4895	unspecified product		0.895	2.54	n[15.99]MKQVCALAQEK	2	2	Tb927.11.1810	Ring finger domain containing protein, putative	flagellar pocket[ring],endocytic,cytoplasm[points]	0.5	18.7	n[15.99]IADKCGK	1	2;2	138.068	2249.13	3	2249.12	-1.5393	1.395	0.125	0.181
Tb927.9.9010	SAC3/GANP/Nin1/mts3/eIF-3 p25 family, putative	nucleoplasm	0.41	1.85	NAAHVAKTK	7	37	Tb927.11.3120	Oligopeptidase B	nucleolus[75%]	0.225	71.2	n[15.99]STIYNFK	1	2	138.068	1948.06	2	1948.04	-7.6787	0.635	0.005	0.181
Tb927.10.8620	hypothetical protein, conserved	mitochondrion,kinetoplast[region,strong,25%]	0.25	102	NMLKR	4	161	Tb927.8.8270	hypothetical protein, conserved		0.25	82	n[15.99]MSHK	1	1;1	138.068	1299.67	2	1299.68	3.5446	0.5	0.185	0.182
Tb927.4.1370	Mitoribosomal SSU assembly factor 31	mitochondrion,kinetoplast[region]	0.25	102	NIMKR	4	141	Tb927.8.8270	hypothetical protein, conserved		0.25	82	n[15.99]MSHK	1	1;1	138.068	1299.67	2	1299.68	3.5446	0.5	0.185	0.182
Tb927.4.1710	rhodanese-like domain containing protein, putative	flagellar tip[anterior],basal body	0.71	0.0247	SETQRSAFSHKPK	11	233	Tb927.4.4480	hypothetical protein, conserved	cytoplasm[points,reticulated,weak]	0.245	71	n[15.99]MSTRCAQQR	1	1	138.068	2792.32	3	2792.34	10.3135	0.955	0.215	0.182
Tb927.6.2650	nucleolar mif4g domain-containing protein 1	nucleolus	0.25	102	ALKGGISc[15.99]	3	753	Tb927.8.8270	hypothetical protein, conserved		0.25	82	n[15.99]MSHK	1	1;1	138.068	1299.67	2	1299.69	8.5665	0.5	0.185	0.182
Tb927.9.14280	hypothetical protein, conserved	cytoplasm[weak,reticulated,points]	0.25	102	GGKIMR	3	914	Tb927.8.8270	hypothetical protein, conserved		0.25	82	n[15.99]MSHK	1	1;1	138.068	1299.67	2	1299.68	3.5446	0.5	0.185	0.182
Tb927.7.490	hypothetical protein, conserved	hook complex[50%]	0.425	0.183	LIEEKKK	5	279	-	-	-	0	999	-	6	280	138.068	1024.62	2	1024.62	0.0009	0.425	0.125	0.183
Tb927.10.6560	Protein of unknown function DUF72, putative	nuclear lumen,cytoplasm[reticulated]	1.2525	2.52	DKGTGVKEK	7	148	Tb927.10.9990	non-canonical purine NTP pyrophosphatase, RdgB/HAM1 family, putative	nucleoplasm,cytoplasm,flagellar cytoplasm	0.1825	3890	n[15.99]MTDASK	1	1	138.068	1765.85	3	1765.88	16.293	1.435	0.08	0.184
Tb927.8.1430	SSU ribosomal protein, mitochondrial, putative	mitochondrion,kinetoplast[region,strong]	0.38	18.1	n[15.99]MFCFSR	1	1;1	Tb927.1.1930	Target of rapamycin kinase 4, putative	endocytic,cytoplasm[points]	0.36	27.7	NGKEGR	3	1684	138.068	1659.73	3	1659.75	14.6797	0.74	0.1	0.184
Tb927.11.12620	Glucosidase II beta subunit-like, putative	mitochondrion	0.555	0.423	VADGWEKYGSEFLDR	7	398	Tb927.10.8710	centrin-3	axoneme,cytoplasm	0.31	23.1	n[15.99]DGDDGSR	1	2	138.068	2629.11	4	2629.16	16.0844	0.865	0.135	0.185
Tb927.2.2650	hypothetical protein, conserved	cytoplasm[patchy],basal body[region]	0.495	1.76	ETPEGEDEKFAASKVR	14	1163	Tb927.11.17760	variant surface glycoprotein (VSG, atypical), putative		0.25	71.9	KPCHK	1	239	138.068	2598.27	3	2598.27	1.4077	0.745	0.16	0.185
Tb927.3.2475	hypothetical protein	nuclear envelope	0.25	125	APSKRc[15.99]	4	125;374;159	Tb927.9.10510	hypothetical protein, conserved	endoplasmic reticulum,nuclear envelope	0.25	98.6	EDAKGc[15.99]	4	133	138.068	1245.62	2	1245.62	-0.0439	0.5	0.225	0.185
Tb927.6.960	cysteine peptidase, Clan CA, family C1, Cathepsin L-like		0.5	4.22	FAAFKK	5	45;45;45;45;45;45;45;45;45;45;45	Tb927.10.9130	pre-mRNA splicing factor ATP-dependent RNA helicase, putative	nucleolus	0.235	71.9	DMKER	3	473	138.068	1525.77	3	1525.8	18.8935	0.735	0.37	0.185
Tb927.11.15310	hypothetical protein, conserved	endocytic[weak],hook complex[<10%]	0.18	576	KPMPK	1	400	Tb927.4.2330	hypothetical protein, conserved	mitochondrion,kinetoplast[region,strong]	0.525	3.87	QIKPc[15.99]	3	79	138.068	1237.72	2	1237.71	-11.0892	0.705	0.26	0.186
Tb927.6.2210	hypothetical protein, conserved	cytoplasm[patchy]	0.495	0.0294	n[15.99]MEGLFIRVVSGSPRQR	1	1	Tb927.3.820	LSU ribosomal protein, mitochondrial, putative	mitochondrion,kinetoplast[region,strong]	0.245	26.8	n[15.99]SGAFGCGSYR	1	2	138.068	3045.47	3	3045.49	6.6255	0.74	0.205	0.186
Tb927.9.8880	actin B	cytoplasm,flagellar cytoplasm	0.45	0.133	SGFSGDDAPRHVFPSIVGRPKNEQAMMGSANK	21	40;40	Tb927.11.5000	Dynein intermediate chain 1, axonemal	axoneme	0.325	2	EDGNLLPLWQFFTNKVK	15	270	138.068	5572.87	5	5572.77	-19.0765	0.775	0.165	0.186
Tb927.10.10280	Microtubule-associated repetitive protein 2	basal body,cell cortex[weak]	0.245	6.22	YDSSCYKSSCR	7	2171;4678;2998	Tb927.5.3650	hypothetical protein, conserved	cytoplasm[points,weak]	0.23	11.1	n[15.99]PSDHQLSK	1	2	138.068	2460.06	3	2460.07	4.6216	0.475	0.475	0.187
Tb927.10.1120	hypothetical protein, conserved	flagellar tip,cytoplasm[reticulated,points]	0.76	0.187	QINDKKQR	5	337	-	-	-	0	999	-	6	338	138.068	1166.64	2	1166.64	-1.2627	0.76	0.29	0.187
Tb927.4.3160	dihydroxyacetone phosphate acyltransferase, putative	cytoplasm[weak,points]	0.5	0.357	VNKQGKPNTAGFYSDLLR	3	420	Tb927.6.2290	50S ribosome-binding GTPase, putative	mitochondrion,kinetoplast[region,strong]	0.225	30.5	n[15.99]LCSGR	1	2;2	138.068	2736.37	3	2736.4	11.6299	0.725	0.23	0.188
Tb927.4.4630	hypothetical protein, conserved	cytoplasm,cytoplasm[points]	0.49	0.0271	CSLECPMEMKLAGRIASCNSER	10	84	Tb927.7.1070	KREX1	mitochondrion,kinetoplast[region]	0.48	0.044	n[15.99]ALAQSCRHFAATTYRQSK	1	2	138.068	4831.28	5	4831.25	-6.3542	0.97	0.205	0.189
Tb927.9.4350	hypothetical protein, conserved	cytoplasm[reticulated]	0.485	2.61	n[15.99]MTESEKAR	1	1	Tb927.11.330	Nucleoporin NUP110	cytoplasm[reticulated,weak]	0.245	66.4	n[15.99]FPGSK	1	2	138.068	1638.82	2	1638.79	-17.2593	0.73	0.12	0.189
Tb927.11.3300	Spindle assembly abnormal 4	flagellum attachment zone[distal],cell tip[anterior],cortical cytoskeleton[points],basal body,pro-basal body	0.625	2.24	QAKKDVK	4	443	Tb927.3.1650	hypothetical protein	cytoplasm[weak],endocytic	0.28	113	n[15.99]MNGVR	1	1	138.068	1544.82	2	1544.83	9.7584	0.905	0.14	0.19
Tb927.11.3300	Spindle assembly abnormal 4	flagellum attachment zone[distal],cell tip[anterior],cortical cytoskeleton[points],basal body,pro-basal body	0.625	2.24	QAKKDVK	4	443	Tb927.7.340	Alpha/beta hydrolase family, putative	mitochondrion	0.28	113	n[15.99]MGNVR	1	1	138.068	1544.82	2	1544.83	9.7584	0.905	0.14	0.19
Tb927.10.11250	Flagellar-associated protein 172, putative	axoneme	0.73	0.0117	ESSRMFKELNEK	7	740	Tb927.7.630	hypothetical protein, conserved	mitochondrion,kinetoplast[region,strong,25%]	0.435	4.8	n[15.99]MRAGCVACSR	1	1	138.068	2817.27	3	2817.3	12.069	1.165	0.21	0.194
Tb927.11.1210	Domain of unknown function (DUF4470)/Domain of unknown function (DUF4471), putative	nuclear lumen,cytoplasm[weak]	0.445	1.34	DQPDPQKVDENSSNNK	7	529	Tb927.7.6470	metallo-peptidase, Clan MK, Family M67	nucleoplasm	0.25	12.6	EKCAPSSASSPSTGQR	2	232	138.068	3600.58	3	3600.62	13.3757	0.695	0.125	0.195
Tb927.7.3720	hypothetical protein		0.27	30.1	KLLLLLLFPLTLFSPLFSTNATAKK	1	63	Tb927.7.4450	nucleus and spindle associated protein 3	nucleoplasm	0.5	0.022	RVLEQHHLKVIDIR	9	648	138.068	4681.87	5	4681.78	-19.0874	0.77	0.25	0.195
Tb927.10.5830	hypothetical protein, conserved	endocytic,cytoplasm[weak,reticulated]	0.375	22.1	NFKNR	3	517	Tb927.3.3270	ATP-dependent 6-phosphofructokinase, glycosomal	glycosome	0.495	14.4	n[15.99]AVESR	1	2	138.068	1375.73	2	1375.72	-6.7399	0.87	0.215	0.196
Tb927.10.6230	MORN repeat containing protein	axoneme[25%],cytoplasm[weak]	0.5	2.54	KQNSRSYR	1	175	Tb927.2.4370	trypanothione synthetase	glycosome	0.25	50.1	KPIVGR	1	542	138.068	1844	2	1844.04	18.2889	0.75	0.125	0.2
Tb927.11.6160	eukaryotic release factor 3, putative	cytoplasm[patchy],flagellar cytoplasm	0.75	1.75	ALVLEPHKDFDK	8	659	Tb927.11.9080	Nucleolar protein 136	nucleolus	0.375	43.3	GESKSQGHK	4	336	138.068	2505.25	3	2505.29	13.3085	1.125	0.125	0.202
Tb927.8.4780	Flagellar Member 3	flagellum attachment zone,cytoplasm[reticulated,weak]	1.05	1.75	DPAGNAEAIAAMEEKMK	15	1497;2073;2640	Tb927.10.12740	Zinc finger CCCH domain-containing protein 35	cytoplasm[points,weak],cytoplasm[50%]	1.01	2.2	KSVVGNNGSGFNK	1	242	138.068	3219.49	4	3219.55	18.4898	2.06	0.465	0.202
Tb927.10.16120	inosine-5'-monophosphate dehydrogenase	cytoplasm,flagellar cytoplasm	0.25	35.4	EADKGR	4	251	Tb927.7.4750	hypothetical protein, conserved	cytoplasm	0.24	22.7	n[15.99]YHCK	1	2;2	138.068	1418.65	2	1418.66	6.5891	0.49	0	0.203
Tb927.11.14960	pumilio/PUF RNA binding protein 7, putative	nucleolus	0.25	35.4	KGDEAR	1	527	Tb927.7.4750	hypothetical protein, conserved	cytoplasm	0.24	22.7	n[15.99]YHCK	1	2;2	138.068	1418.65	2	1418.66	6.5891	0.49	0	0.203
Tb927.11.2010	hypothetical protein, conserved	mitochondrion	0.43	23.8	KSQECR	1	277	Tb927.6.1180	transition fibre kinetoplastid-specific protein 1	basal body,pro-basal body	0.42	12.8	TAEGKK	5	1168	138.068	1576.76	3	1576.79	18.1314	0.85	0.17	0.203
Tb927.11.3710	hypothetical protein, conserved	axoneme	0.25	35.4	KENER	1	462	Tb927.7.4750	hypothetical protein, conserved	cytoplasm	0.24	22.7	n[15.99]YHCK	1	2;2	138.068	1418.65	2	1418.66	6.5891	0.49	0	0.203
Tb927.11.5220	chaperone protein DnaJ, putative	endoplasmic reticulum,nuclear envelope	0.25	35.4	EAKDGR	3	656	Tb927.7.4750	hypothetical protein, conserved	cytoplasm	0.24	22.7	n[15.99]YHCK	1	2;2	138.068	1418.65	2	1418.66	6.5891	0.49	0	0.203
Tb927.11.7218	Pentatricopeptide repeat protein (PPR), putative	mitochondrion,kinetoplast[region]	0.25	35.4	DGEAKR	5	169;169	Tb927.7.4750	hypothetical protein, conserved	cytoplasm	0.24	22.7	n[15.99]YHCK	1	2;2	138.068	1418.65	2	1418.66	6.5891	0.49	0	0.203
Tb927.6.1220	Mad2-binding protein 65 kDa	microtubule quartet	0.25	35.4	EEKNR	3	442	Tb927.7.4750	hypothetical protein, conserved	cytoplasm	0.24	22.7	n[15.99]YHCK	1	2;2	138.068	1418.65	2	1418.66	6.5891	0.49	0	0.203
Tb927.6.3310	cysteine peptidase, Clan CA, family C2, putative	axoneme,cytoplasm[weak,points]	0.25	35.4	GKEADR	2	158	Tb927.7.4750	hypothetical protein, conserved	cytoplasm	0.24	22.7	n[15.99]YHCK	1	2;2	138.068	1418.65	2	1418.66	6.5891	0.49	0	0.203
Tb927.6.5150	hypothetical protein, conserved	endocytic[weak],cytoplasm[reticulated,weak]	0.25	35.4	AKGEDR	2	574	Tb927.7.4750	hypothetical protein, conserved	cytoplasm	0.24	22.7	n[15.99]YHCK	1	2;2	138.068	1418.65	2	1418.66	6.5891	0.49	0	0.203
Tb927.11.11560	DNA topoisomerase II beta, putative	nucleoplasm[25%]	0.49	1.55	YYKGLGTSSAKEGR	11	600	Tb927.9.15829	unspecified product		0.235	60.3	n[15.99]NSSCVNSVMR	1	2	138.068	2806.31	3	2806.34	11.2471	0.725	0.1	0.204
Tb927.10.7740	protein transport protein SEC23	Golgi apparatus[<10%]	0.68	4.7	KSSSVADSEIGMGGTCQWTACMMDSTTNFAIYFDTMTVPEAQK	1	412	Tb927.10.1800	methyltransferase domain containing protein, putative		0.735	2.29	KHNDLSFCK	1	274;274	138.068	6038.61	5	6038.66	7.5969	1.415	0.365	0.205
Tb927.10.15610	zinc finger protein, putative	cytoplasm[weak,reticulated],endocytic	0.125	1	n[15.99]MDPSR	1	1	Tb927.11.6600	conserved protein, unknown function		0.125	10.2	n[15.99]MDPR	1	1;1	138.068	1275.54	2	1275.56	10.9164	0.25	0.25	0.206
Tb927.11.6980	NADH dehydrogenase (ubiquinone) 1 alpha subcomplex subunit, putative	mitochondrion[25%],kinetoplast[region,strong,25%]	0.45	2.59	HNKAGAMSVDYYYNCNNQAEQK	3	169	Tb927.11.1220	hypothetical protein, conserved	microtubule quartet	0.45	0.614	FDALADYIHREEPDYKGCDSR	16	424	138.068	5298.24	5	5298.31	14.1925	0.9	0.195	0.206
Tb927.5.1450	receptor-type adenylate cyclase GRESAG 4, putative	cytoplasm[weak,points]	0.625	0.0399	TSLLGNKWRK	7	11	Tb927.4.4220	small GTP-binding rab protein, putative	flagellar pocket	0.19	68.5	SKRSGCc[15.99]	2	559	138.068	2049.05	4	2049.08	15.9837	0.815	0.175	0.206
Tb927.5.3330	hypothetical protein, conserved	mitochondrion[weak],antipodal sites	1.0225	2.44	THDVKSAASAYR	5	1134	Tb927.1.3830	glucose-6-phosphate isomerase, glycosomal	cytoplasm	0.5775	19.4	GHTGKAIR	5	195	138.068	2281.18	3	2281.19	6.7263	1.6	0.255	0.207
Tb927.9.7930	hypothetical protein, conserved		0.625	0.559	QLGVENENYKK	10	135;135	Tb927.6.2690	cysteine peptidase, Clan CA, family C19, putative	cytoplasm,flagellar cytoplasm	0.335	47.2	FKCDDR	2	490	138.068	2298.14	3	2298.09	-18.6678	0.96	0.21	0.207
Tb927.3.2950	ribonuclease inhibitor- like protein	axoneme,cytoplasm[points,weak]	0.725	0.486	AEVEGLSFKEK	9	561	Tb927.10.8900	choline/ethanolamine phosphotransferase (CEPT)	cytoplasm,flagellar cytoplasm,nuclear lumen	0.335	55.2	n[15.99]MNAPHR	1	1	138.068	2114.02	3	2114.05	12.9103	1.06	0.265	0.208
Tb927.9.2580	deoxyhypusine hydroxylase, putative		0.7	3.33	ESCELALKR	8	135	Tb927.10.16300	variant surface glycoprotein, fragment		0.57	17.4	n[15.99]STAEQK	1	2	138.068	1904.92	2	1904.95	15.6256	1.27	0.37	0.208
Tb927.4.3080	Uncharacterised ACR, YggU family COG1872, putative	cytoplasm,flagellar cytoplasm	0.25	16.8	n[15.99]KVSSFIVQLRPGFFR	1	2;2	Tb927.6.2000	spliceosome-associated protein, putative	nucleoplasm	0.245	4.7	TKFIR	2	23	138.068	2581.54	2	2581.49	-18.6702	0.495	0.005	0.21
Tb927.7.4640	hypothetical protein, conserved	cytoplasm[reticulated]	0.5	11.1	TISSEVLKR	8	363;363	Tb927.4.2330	hypothetical protein, conserved	mitochondrion,kinetoplast[region,strong]	0.995	0.307	QIKPc[15.99]	3	79	138.068	1669.93	2	1669.96	16.0891	1.495	0.375	0.21
Tb927.8.610	hypothetical protein, conserved	transition zone[50%]	0.25	16.8	SSLVKQLALLSK	5	794	Tb927.7.180	Trypanosomal VSG domain containing protein, putative		0.245	4.7	KFTHKFGHR	1	337	138.068	2580.53	2	2580.49	-17.096	0.495	0.01	0.21
Tb927.2.5060	GTP binding protein, putative	cytoplasm	0.555	4.88	FNAAKGGK	5	390	Tb927.10.14240	N-myristoyltransferase	cytoplasm[patchy]	0.25	135	n[15.99]MTDK	1	1;1;1;1;1;1;1	138.068	1438.74	2	1438.71	-17.2332	0.805	0.12	0.211
Tb927.9.12510	ATP-dependent DEAD/H RNA helicase, putative		0.66	6.74	SDEGGERKGKPWGR	10	57	Tb927.4.2220	TPR-repeat-containing chaperone protein DNAJ, putative	basal body[region],endocytic,cytoplasm[points,weak]	0.695	2.98	KSYNSDMRK	1	226	138.068	2823.32	3	2823.37	19.9514	1.355	0.38	0.211
Tb927.9.12510	ATP-dependent DEAD/H RNA helicase, putative		0.66	6.74	SDEGGERKGKPWGR	8	55	Tb927.4.2220	TPR-repeat-containing chaperone protein DNAJ, putative	basal body[region],endocytic,cytoplasm[points,weak]	0.695	2.98	KSYNSDMRK	1	226	138.068	2823.32	3	2823.37	19.9514	1.355	0.38	0.211
Tb927.9.8410	NADH dehydrogenase (ubiquinone) 1 alpha subcomplex subunit, putative	cytoplasm[reticulated,weak]	0.5	0.0992	KVMSTGFFHMQQDCTHCGGTGETGRSSCTHCSGK	1	259	Tb927.11.10180	hypothetical protein, conserved	cytoplasm[points],cytoplasm	0.355	1.8	n[15.99]MHLLGDIVASNSLSSNASK	1	1	138.068	5929.61	5	5929.61	-0.6453	0.855	0.23	0.212
Tb927.5.1680	hypothetical protein, conserved	cytoplasm[weak],axoneme[50%]	0.455	0.59	RLGLVGGADKAGR	10	44	Tb927.7.2050	R3H domain containing protein, putative	cytoplasm[75%]	0.245	24	LRLFFVQKAK	8	758	138.068	2655.61	2	2655.57	-14.1112	0.7	0.215	0.213
Tb927.9.1050	variant surface glycoprotein (VSG), putative		0.5	7.03	ANQEPGGKDGK	8	473	Tb927.3.4820	acyltransferase, putative		0.23	69.5	NASTEKATc[15.99]	6	303	138.068	2073.97	2	2073.98	3.2078	0.73	0.115	0.213
Tb927.8.5930	hypothetical protein		0.2	73.1	GPKPK	3	145	Tb927.3.1610	CMGC/CLK family protein kinase, putative	nucleoplasm,cytoplasm[weak,points,reticulated]	0.225	33.1	n[15.99]QPTR	1	2	138.068	1163.65	2	1163.67	13.293	0.425	0.185	0.214
Tb927.8.5930	hypothetical protein		0.2	73.1	GPKPK	3	145	Tb927.9.12070	hypothetical protein, conserved	cytoplasm[points,strong],cell tip[posterior]	0.225	33.1	n[15.99]ASAPR	1	2	138.068	1163.65	2	1163.67	13.293	0.425	0.185	0.214
Tb927.1.4340	hypothetical protein, conserved	axoneme[proximal,strong]	0.32	27.8	AKANKK	2	420	Tb927.3.4390	dihydrolipoamide dehydrogenase		0.25	114	n[15.99]MFAK	1	1	138.068	1307.75	3	1307.73	-15.1414	0.57	0.345	0.215
Tb927.6.1200	Polyadenylation mediator complex protein PAMC2, putative		0.495	2	QNVVDAFNIALRKSFVSPR	13	179	Tb927.3.1550	Rab3 GTPase-activating protein catalytic subunit, putative	cytoplasm	0.225	133	ALWKVIVQRLK	4	512	138.068	3651.18	3	3651.11	-18.4932	0.72	0.72	0.215
Tb927.8.8020	monoglyceride lipase, putative	cytoplasm[points],plasma membrane	0.225	46.1	n[15.99]GCFCCCCCCAVR	1	2	Tb927.8.7110	Serine/threonine-protein kinase NEK12.1, putative	cytoplasm[points],flagellar cytoplasm[25%]	0.25	34.2	KIPPR	1	315	138.068	2415.97	2	2415.99	5.9095	0.475	0.365	0.215
Tb927.10.1120	hypothetical protein, conserved	flagellar tip,cytoplasm[reticulated,points]	0.74	0.216	QINDKKQR	5	337	-	-	-	0	999	-	6	338	138.068	1166.64	2	1166.64	-0.1118	0.74	0.235	0.216
Tb927.10.7440	ATP-dependent RNA helicase MTR4	nucleoplasm[points]	0.305	32.1	GKQRSMR	2	265	Tb927.5.2330	hypothetical protein, conserved	cytoplasm[weak,points],endocytic[weak]	0.27	44.6	GAAHKSQR	5	499	138.068	1853.01	3	1852.98	-14.3561	0.575	0.145	0.216
Tb927.11.15120	hypothetical protein, conserved	axoneme[<10%],endocytic,cytoplasm[weak,reticulated]	0.49	5.71	SGSGSSNGDDYEDEYDESKNGSR	19	35	Tb927.10.2470	Cleft lip and palate transmembrane protein 1 (CLPTM1), putative	cytoplasm[reticulated]	0.375	18.2	KEDCEADDDDGEERCVGDK	1	518	138.068	4832.85	4	4832.84	-2.115	0.865	0.465	0.216
Tb927.11.2410	Flabarin, putative	flagellar membrane[75%,strong],flagellar pocket[75%,strong],pellicular membrane[75%]	0.5	0.725	DAAFAKYDQAK	6	167	Tb927.11.6400	kinesin, putative	cytoplasm[weak,50%,points],cortical cytoskeleton[50%,posterior,strong]	0.24	44.2	KATGAYSNR	1	762	138.068	2331.11	2	2331.15	17.3451	0.74	0.13	0.216
Tb927.3.2760	hypothetical protein, conserved		0.715	3.34	NDFSSHSQEKEK	10	463	Tb927.4.4950	Nucleolar protein 61	nucleolus,cytoplasm[reticulated,weak]	0.325	127	ANKDNGGR	3	334	138.068	2403.12	3	2403.11	-5.8776	1.04	0.075	0.216
Tb927.4.1460	Zn-finger in ubiquitin-hydrolases and other protein, putative	cytoplasm[points]	0.285	33.7	EPKPR	3	482	Tb927.11.3060	Phosphate transport (Pho88), putative	endoplasmic reticulum,nuclear envelope	0.325	25.9	GRKGQc[15.99]	3	178	138.068	1323.72	2	1323.73	1.0801	0.61	0.33	0.216
Tb927.8.2630	kinesin-C	cortical cytoskeleton[posterior],cell tip[posterior]	0.91	8.15	EEEKPNIR	4	239	Tb927.5.4370	hypothetical protein, conserved	endocytic,cytoplasm,cytoplasm[<10%],flagellar cytoplasm[<10%],nuclear lumen[<10%]	0.24	1270	NPMKPCc[15.99]	4	122	138.068	1912.89	3	1912.9	4.502	1.15	0.285	0.216
Tb927.8.5550	hypothetical protein, conserved	basal body,pro-basal body	0.305	32.1	GKKGVMSR	2	102	Tb927.5.2330	hypothetical protein, conserved	cytoplasm[weak,points],endocytic[weak]	0.27	44.6	GAAHKSQR	5	499	138.068	1853.01	3	1853.01	-0.7825	0.575	0.145	0.216
Tb927.7.7100	hypothetical protein	cortical cytoskeleton[posterior,25%,ventral]	1.315	1.27	ARTASGKLK	7	361	Tb927.11.3180	hypothetical protein, conserved	cytoplasm[points,weak]	0.51	277	n[15.99]MGDFTR	1	1	138.068	1809.92	3	1809.94	12.0353	1.825	0.25	0.217
Tb927.8.1100	STE/STE11 serine/threonine-protein kinase, putative	endocytic,cytoplasm[reticulated,points]	0.45	0.651	n[15.99]SEDSAAGGCTLR	1	2	Tb927.7.6700	hypothetical protein	cytoplasm[points,reticulated],endocytic	0.245	34.4	n[15.99]EDIPQDPER	1	2	138.068	2458.08	2	2458.09	5.6804	0.695	0.225	0.217
Tb927.10.3390	predicted TLD domain protein	endocytic,cytoplasm	0.83	0.222	EVNNAKRDGK	6	1109	Tb927.11.14000	nuclear RNA binding domain 1	endocytic,cytoplasm	0.545	3.29	n[15.99]MAPKSATK	4	4	138.068	2116.07	3	2116.09	10.5489	1.375	0.325	0.219
Tb927.6.620	hypothetical protein, conserved	axoneme,cytoplasm[points]	0.485	0.154	HQKEVNAEAIPLANFTERSTHCWTVVVLQFIR	3	1488	Tb927.11.3730	leucyl-tRNA synthetase, putative	cytoplasm	0.22	10.4	ESAKYMCEKLK	9	449	138.068	5316.74	5	5316.69	-9.9043	0.705	0.15	0.22
Tb927.5.2140	regulator of nonsense transcripts 1	cytoplasm,nucleolus[25%]	0.415	0.114	DTSFEGIQCTQQKK	13	231	Tb927.10.12590	hypothetical protein, conserved	intraflagellar transport particle	0.215	16.8	n[15.99]MGDDTTTK	1	1	138.068	2690.16	3	2690.2	15.8669	0.63	0.2	0.222
Tb927.11.9810	NUDIX hydrolase 3, putative	cytoplasm[points],flagellar cytoplasm	0.72	0.147	HTSLKIATLc[15.99]	5	242	Tb927.7.6440	vesicle transport v-SNARE protein, putative		0.37	21.4	n[15.99]SNAEAYDK	1	2	138.068	2033.01	3	2033.03	12.8613	1.09	0.095	0.224
Tb927.10.8810	hypothetical protein, conserved	basal body,flagellum[patchy]	0.665	0.26	KAARYAR	1	777	Tb927.2.2410	hypothetical protein, conserved	mitochondrion,kinetoplast[region,25%]	0.375	19.1	n[15.99]VVHRR	1	2	138.068	1637.93	2	1637.96	18.4344	1.04	0.355	0.225
Tb927.2.5650	hypothetical protein, conserved		0.24	5	KATSSK	1	582;582	Tb927.9.6855	hypothetical protein		0.12	74.3	VSVKGc[15.99]	4	30	138.068	1262.72	3	1262.71	-7.4006	0.36	0.125	0.225
Tb927.7.5480	dihydrofolate reductase-thymidylate synthase	mitochondrion,kinetoplast[region,strong]	0.485	0.0702	GLTDYDEMDLGPVYGFQWRHFGADYISCKEDSEGK	29	364	Tb927.4.2200	Sec7 domain containing protein, putative	Golgi apparatus,cytoplasm[weak]	0.395	1.56	ITEKNMLVELASLFR	4	539	138.068	5985.79	6	5985.82	4.4553	0.88	0.165	0.226
Tb927.9.3680	hypothetical protein, conserved	flagellar tip[anterior],cytoplasm[reticulated]	0.775	2.7	KFVYCR	1	91	Tb927.10.6700	Kinetochore interacting protein 3	nucleoplasm[points,strong],nucleoplasm	0.57	9.23	n[15.99]AGAEQR	1	2;2	138.068	1639.84	3	1639.81	-12.9552	1.345	0.315	0.226
Tb927.7.7200	hypothetical protein, conserved	basal body,pro-basal body	1.12	0.0466	LSLVKENDVDVNDVQAQVDVMYASILASVDMIMEK	5	11	Tb927.4.1620	phosphatidylinositol 4-phosphate 5-kinase alpha, putative	hook complex[75%]	0.95	2.01	GSTVGRFATEAEKK	13	291	138.068	5498.68	6	5498.75	12.0923	2.07	0.48	0.227
Tb927.4.310	SPRY domain/HECT-domain (ubiquitin-transferase), putative	cytoplasm[weak,reticulated,points]	0.745	2.63	LQLKMK	4	3619	Tb927.10.12730	hypothetical protein	cytoplasm,flagellar cytoplasm,nuclear lumen	0.275	204	n[15.99]MTSNR	1	1	138.068	1520.8	3	1520.81	5.0645	1.02	0.15	0.228
Tb927.8.7830	hypothetical protein, conserved	cytoplasm[points,weak]	0.885	1.29	MGSNSLDFSKDSTK	10	384	Tb927.11.6570	Nodulin-like, putative	pellicular membrane	0.485	61.9	n[15.99]SVTEGDER	1	2	138.068	2545.14	4	2545.15	2.0144	1.37	0.26	0.228
Tb927.11.10080	LSU ribosomal protein, mitochondrial, putative	mitochondrion	0.575	0.295	YGFGGFGMSVYTPKK	14	52	Tb927.11.7390	NADH-ubiquinone oxidoreductase complex I, 21 kDa subunit, putative	mitochondrion	0.425	1.88	YANHKREWCR	5	195	138.068	3194.52	4	3194.52	0.4527	1	0.175	0.229
Tb927.9.7070	exosome complex exonuclease RRP40	nucleus,nucleus[point]	0.475	0.0396	DPVVAIVMKK	9	116	Tb927.9.14120	NLI interacting factor-like phosphatase, putative	cytoplasm[points]	0.205	41.8	LLAIAKRK	6	235	138.068	2148.38	2	2148.34	-19.4721	0.68	0.47	0.229
Tb927.2.3440	cysteine peptidase, Clan CA, family C51, putative	endocytic,cytoplasm[points]	0.25	69.8	n[15.99]MAARK	1	1	Tb927.2.2510	Mitochondrial outer membrane protein porin 1	mitochondrion,antipodal sites	0.25	84.5	n[15.99]FAPAK	1	2;2	138.068	1261.7	2	1261.69	-12.2373	0.5	0.255	0.23
Tb927.7.3830	kinesin K39, putative	nucleoplasm[weak],cytoplasm	0.49	4.99	AAMEKNHK	5	709;483	Tb927.11.5870	PHD finger/ GNAT domain protein 5	nuclear lumen,cytoplasm[weak]	0.25	58.2	GMQKR	4	90	138.068	1683.86	2	1683.85	-0.8212	0.74	0.24	0.231
Tb927.9.10640	synaptojanin (N-terminal domain), putative	cytoplasm,flagellar cytoplasm,nuclear lumen	0.5	6.32	AANEKQR	5	353	Tb927.7.500	hypothetical protein, conserved	flagellar tip	0.24	44.3	KSFSHK	1	459	138.068	1685.86	2	1685.88	13.018	0.74	0.24	0.231
Tb927.10.11090	hypothetical protein, conserved	mitochondrion,kinetoplast[region]	0.645	1.48	VPKTPCGDAEER	3	82	Tb927.6.2880	kinetoplastid-specific kinesin, group 2	basal body[region],cytoplasm[points,weak]	0.555	7.72	IKEFKADK	5	354	138.068	2473.22	4	2473.25	13.3786	1.2	0.245	0.232
Tb927.6.4610	Ankyrin repeats (3 copies), putative	axoneme,cytoplasm	0.545	5.26	YQEEQRKK	7	398	Tb927.11.12470	hypothetical protein, conserved	endocytic,cytoplasm[weak]	0.225	76.1	n[15.99]MSSGR	1	1	138.068	1797.86	2	1797.87	4.6996	0.77	0.05	0.233
Tb927.11.3860	hypothetical protein, conserved	mitochondrion,kinetoplast[region,50%]	0.445	10.7	VLKPAPK	3	312	Tb927.1.3250	Domain of unknown function (DUF4456), putative	axoneme[75%],cytoplasm[weak,points]	0.25	114	n[15.99]AAVQR	1	2	138.068	1432.88	2	1432.88	-1.8678	0.695	0.215	0.234
Tb927.5.2330	hypothetical protein, conserved	cytoplasm[weak,points],endocytic[weak]	0.5	1.29	SFCAKWYGKR	5	153	Tb927.11.5650	replication factor C large subunit, putative	nucleoplasm	0.37	10	TAKPAGR	3	559	138.068	2139.07	3	2139.1	18.0155	0.87	0.12	0.235
Tb927.9.10440	DNA polymerase epsilon catalytic subunit, putative	cytoplasm[points],nucleoplasm	0.78	2.37	DNVLEGTAYEKKR	12	697	Tb927.11.18230	variant surface glycoprotein (VSG), putative		0.625	1.81	n[15.99]MDAAK	1	1	138.068	2210.08	3	2210.09	4.7613	1.405	0.26	0.235
Tb927.7.600	mitochondrial DNA ligase homolog, LIG k-beta	antipodal sites	0.25	49.7	TTTKR	4	466	Tb927.6.4130	succinate dehydrogenase subunit 3	mitochondrion[75%],mitochondrion[<10%,strong]	0.245	24.4	n[15.99]PPVVK	1	2	138.068	1281.75	2	1281.77	11.693	0.495	0.125	0.237
Tb927.11.14730	Metalloprotease M41 FtsH, putative	mitochondrion	0.62	0.0427	RKYTQAMAQGAAGGAGK	2	129	Tb927.11.290	Phosphatase and tensin homolog, putative	cytoplasm[reticulated]	0.18	192	ACKNAASCLTRSc[15.99]	3	251	138.068	3156.46	3	3156.52	18.4561	0.8	0.08	0.239
Tb927.5.610	acidic phosphatase, putative	mitochondrion[points]	0.6	1.08	KLDVAAGRALCAMTDYSTK	1	37	Tb927.7.1330	hypothetical protein, conserved	flagellar cytoplasm,nucleoplasm,cytoplasm	0.25	32.7	KDEEDCR	1	130	138.068	3158.45	4	3158.47	4.1712	0.85	0.11	0.24
Tb927.5.610	acidic phosphatase, putative	mitochondrion[points]	0.6	1.08	KLDVAAGRALCAMTDYSTK	1	37	Tb927.9.8990	Ankyrin repeats (3 copies), putative	paraflagellar rod	0.25	32.7	GMKNADCR	3	24	138.068	3158.45	4	3158.5	13.6247	0.85	0.11	0.24
Tb927.10.6290	ATP-dependent DEAD/H RNA helicase, putative	cytoplasm[patchy,points]	0.59	2.03	LAGGKK	5	10;18;10	Tb927.11.12045	hypothetical protein		0.245	181	n[15.99]DPRR	1	2	138.068	1252.7	2	1252.73	18.3465	0.835	0.14	0.243
Tb927.10.3760	vacuolar ATP synthase subunit d, putative	cytoplasm[reticulated],mitochondrion[50%]	0.25	262	n[15.99]MSSNR	1	1;1;1	Tb927.3.3680	hypothetical protein, conserved	axoneme	0.33	38.6	DPKSTc[15.99]	3	135	138.068	1309.58	2	1309.58	1.9036	0.58	0.25	0.244
Tb927.11.20470	variant surface glycoprotein (VSG), putative		0.5	3.39	ASSETNCDTTKCTWNK	11	472;472	Tb927.11.5700	hypothetical protein, conserved	endocytic[strong],flagellar pocket[points,strong],cytoplasm[weak]	0.495	4.72	DGENSTDGETTKKIDR	13	1192	138.068	3804.6	6	3804.67	18.7235	0.995	0.25	0.244
Tb927.4.2200	Sec7 domain containing protein, putative	Golgi apparatus,cytoplasm[weak]	0.495	2.94	IGSDLNTNSTSSRVGSVTTSSQRPSPAAQMSVSKMLDLCEK	34	412	Tb927.11.10370	glycosyl hydrolase-like protein	Golgi apparatus	0.485	6.59	HATILEFPKRTIFR	9	715	138.068	6192.05	5	6192.14	14.219	0.98	0.185	0.244
Tb927.10.12780	Zinc finger CCCH domain-containing protein 37	cytoplasm[points]	0.455	198	KSMAK	1	5	Tb927.9.1910	hypothetical protein, conserved	microtubule quartet	0.5	109	VNKCc[15.99]	3	214	138.068	1236.6	2	1236.62	19.931	0.955	0.295	0.246
Tb927.11.2140	cyclic nucleotide-binding domain containing protein, putative	axoneme,cytoplasm[weak,reticulated,points]	0.765	0.739	DPKTMSPKPAAVDTK	8	897	Tb927.10.2220	PIWI-like protein		0.64	3.61	SGSSKSLWLCEAR	5	67	138.068	3202.54	3	3202.6	17.7121	1.405	0.355	0.246
Tb927.3.1420	hypothetical protein, conserved	transition zone	1.295	0.468	SVSGKSNGKDR	9	2582	Tb927.7.3530	Vacuolar protein 14 C-terminal Fig4p binding, putative	cytoplasm[reticulated,weak]	0.91	19.3	n[15.99]MGESFVPAR	1	1	138.068	2280.07	5	2280.12	19.4782	2.205	0.54	0.247
Tb927.5.1740	hypothetical protein	endoplasmic reticulum	0.485	23.4	KEAMK	1	117	Tb927.10.12870	Basal body protein	cytoplasm[points],flagellar cytoplasm	0.36	71.9	KQKHc[15.99]	3	1086	138.068	1298.7	3	1298.7	0.284	0.845	0.23	0.247
Tb927.9.1110	variant surface glycoprotein (VSG, atypical), putative		0.48	2.31	AASELPALDKLKLIQTK	10	197	Tb927.4.3830	hypothetical protein, conserved	cytoplasm[weak,points,reticulated]	0.25	48.6	n[15.99]EPRTVR	1	2	138.068	2732.62	2	2732.58	-13.242	0.73	0.03	0.248
Tb927.9.17140	variant surface glycoprotein (VSG), putative	cytoplasm,flagellar cytoplasm[strong],nuclear lumen	0.25	46.9	CNNKDGCEYK	4	462	Tb927.10.12500	P-type H+-ATPase, putative	pellicular membrane	0.25	44.6	n[15.99]GDTGPK	1	2;2	138.068	1997.82	2	1997.85	11.9749	0.5	0.5	0.248
Tb927.7.7020	hypothetical protein	cytoplasm,flagellar cytoplasm,nuclear lumen	0.88	0.0557	EEEKVK	4	20	Tb927.9.17850	variant surface glycoprotein (VSG, atypical), putative		0.21	296	n[15.99]MDYK	1	1	138.068	1469.69	2	1469.7	6.3513	1.09	0.13	0.25
Tb927.11.13060	translation-associated element 2, putative	cytoplasm	0.29	15.5	VGGKGENHR	4	477	Tb927.11.12600	ATP-dependent DNA helicase, putative	nuclear lumen	0.25	38.3	n[15.99]EHEQR	1	2	138.068	1787.87	2	1787.87	0.2912	0.54	0.29	0.251
Tb927.8.4540	PAB1-binding protein , putative	cytoplasm[patchy]	0.45	0.056	n[15.99]MEGSHSSNMER	1	1	Tb927.11.7990	hypothetical protein	cytoplasm[weak]	0.25	10.2	n[15.99]RCVR	1	2;2;2	138.068	2006.84	2	2006.87	17.9662	0.7	0.125	0.251
Tb927.10.14110	Sjoegren syndrome nuclear autoantigen 1	cell tip[anterior],basal body,pro-basal body	0.82	0.346	KESSGLTGSSDAKK	13	110	Tb927.9.6510	Mitochondrial SSU ribosomal protein, putative	cytoplasm[weak,reticulated],mitochondrion[<10%]	0.86	0.359	RSVKLNR	4	185	138.068	2403.26	2	2403.31	19.4821	1.68	0.36	0.253
Tb927.10.8150	Bromodomain factor 1	nucleus[<10%],cytoplasm[points],cytoplasm	0.315	44.5	YEGCKR	5	164	Tb927.11.10360	hypothetical protein, conserved	flagellum[distal],endocytic	0.235	154	KLWEEc[15.99]	1	457	138.068	1668.77	2	1668.78	5.3214	0.55	0.11	0.253
Tb927.11.3650	adenylosuccinate synthetase, putative	cytoplasm,flagellar cytoplasm,nucleoplasm[strong,<10%]	0.475	3.27	n[15.99]AAAPSATAPK	1	2;2	Tb927.10.9070	hypothetical protein, conserved	mitochondrion,kinetoplast[region,strong]	0.25	12.1	GKVIR	2	404	138.068	1592.9	2	1592.92	13.6472	0.725	0.105	0.253
Tb927.11.3650	adenylosuccinate synthetase, putative	cytoplasm,flagellar cytoplasm,nucleoplasm[strong,<10%]	0.475	3.27	n[15.99]AAAPSATAPK	1	2;2	Tb927.5.2280	Lysophospholipid acyltransferase 1, putative	endoplasmic reticulum,pellicular membrane	0.25	12.1	VKGLR	2	296;946	138.068	1592.9	2	1592.92	13.6472	0.725	0.105	0.253
Tb927.11.3650	adenylosuccinate synthetase, putative	cytoplasm,flagellar cytoplasm,nucleoplasm[strong,<10%]	0.475	3.27	n[15.99]AAAPSATAPK	1	2;2	Tb927.7.6670	hypothetical protein, conserved	cytoplasm[weak],cytoplasm[points]	0.25	12.1	GKVLRc[15.99]	2	315;467;315	138.068	1592.9	2	1592.92	13.6472	0.725	0.105	0.253
Tb927.11.3650	adenylosuccinate synthetase, putative	cytoplasm,flagellar cytoplasm,nucleoplasm[strong,<10%]	0.475	3.27	n[15.99]AAAPSATAPK	1	2;2	Tb927.9.4900	condensin subunit 1, putative	nucleoplasm,cytoplasm[weak]	0.25	12.1	KVGLR	1	1196	138.068	1592.9	2	1592.92	13.6472	0.725	0.105	0.253
Tb927.4.1860	ribosomal protein S19, putative	cytoplasm[patchy,75%]	0.36	10.2	TKANSK	2	7	Tb927.10.550	hypothetical protein, conserved	flagellar pocket collar[strong],hook complex	0.25	121	n[15.99]NVYGK	1	2	138.068	1364.75	2	1364.73	-16.8487	0.61	0.365	0.256
Tb927.9.9200	alpha-1,2-mannosyltransferase, putative	cytoplasm[reticulated,weak]	0.34	4.32	n[15.99]MLLTAPLLVLCLLAALAIFAR	1	1	Tb927.9.15380	nadh-ubiquinone oxidoreductase 39 kda subunit	mitochondrion,kinetoplast[region,strong]	0.2	49.6	LPIKQGILLGTK	4	299;299	138.068	3716.26	3	3716.25	-4.5111	0.54	0.54	0.258
Tb927.3.5330	centaurin beta 5	Golgi apparatus,nucleolus	0.6	3.59	ENGNKDK	5	9	Tb927.3.1970	phosphopantothenoylcysteine synthetase, putative	cytoplasm,flagellar cytoplasm	0.37	47.7	n[15.99]SAEGLSR	1	2	138.068	1659.78	2	1659.81	18.5721	0.97	0.025	0.259
Tb927.11.6840	hypothetical protein, conserved	endocytic,cytoplasm	0.485	0.386	YGEERKGSR	6	482	Tb927.6.3770	hypothetical protein, conserved	mitochondrion	0.355	5.28	APLDKEHCc[15.99]	5	205	138.068	2203	3	2203.03	14.5459	0.84	0.19	0.26
Tb927.11.1280	hypothetical protein, conserved	cytoplasm[weak]	0.48	25.4	n[15.99]RPTGESEK	1	2	Tb927.11.4170	kinetoplastid-specific dual specificity phosphatase, putative	cytoplasm,flagellar cytoplasm	0.37	68.5	n[15.99]MGDDDR	1	2	138.068	1747.75	3	1747.77	10.2672	0.85	0.455	0.261
Tb927.10.1110	kinesin, putative	cytoplasm,flagellar cytoplasm	0.675	2.88	KGPLR	1	251	Tb927.9.10510	hypothetical protein, conserved	endoplasmic reticulum,nuclear envelope	0.62	10.7	EDAKGc[15.99]	4	133	138.068	1241.67	2	1241.66	-5.5774	1.295	0.12	0.262
Tb927.11.13310	hypothetical protein, conserved	nucleolus	0.74	67.7	n[15.99]MPPLNSR	1	1	Tb927.10.2940	Soluble NSF attachment protein, SNAP, putative	endocytic,cytoplasm	0.565	134	KGCGGK	1	91	138.068	1572.75	3	1572.78	15.7064	1.305	0.01	0.262
Tb927.8.2580	exocyst complex component Sec10, putative	flagellar pocket	0.495	7.01	n[15.99]PNHGKSK	1	2	Tb927.9.3670	Endonuclease/Exonuclease/phosphatase family, putative	mitochondrion,kinetoplast[region]	0.43	7.22	GKIEER	2	223;612	138.068	1634.85	2	1634.87	14.0732	0.925	0.12	0.263
Tb927.11.1260	copper-transporting ATPase-like protein, putative	acidocalcisome	0.98	1.42	AAVVKAFQEEYR	5	825	Tb927.1.1340	Quinonprotein alcohol dehydrogenase-like protein, putative	endocytic,cytoplasm	0.235	1350	n[15.99]MACSTK	1	1	138.068	2260.09	2	2260.09	0.6638	1.215	0.205	0.265
Tb927.9.10400	hypothetical protein, conserved	nucleolus,nucleus[points],cytoplasm[patchy,weak]	0.485	10.2	KPAKR	4	263;236;74	Tb927.2.4650	hypothetical protein, conserved	nucleolus[strong],nucleoplasm	0.285	119	n[15.99]AIRAK	1	2	138.068	1293.8	3	1293.82	15.9161	0.77	0.065	0.265
Tb927.10.11130	SET domain protein 4	cytoplasm[patchy]	0.49	27.5	TLKDEQNGFCCCCSFCK	3	621	Tb927.10.3220	nucleolus protein, putative	nucleolus,nucleoplasm[weak]	0.53	46.9	n[15.99]MAKGRDSTAHMR	1	1	138.068	3726.53	3	3726.56	8.5256	1.02	0.2	0.266
Tb927.10.11130	SET domain protein 4	cytoplasm[patchy]	0.49	27.5	TLKDEQNGFCCCCSFCK	3	621	Tb927.10.3220	nucleolus protein, putative	nucleolus,nucleoplasm[weak]	0.53	46.9	n[15.99]MAKGRDSTAHMR	3	3	138.068	3726.53	3	3726.56	8.5256	1.02	0.2	0.266
Tb927.10.7380	LSU ribosomal protein, mitochondrial, putative	cytoplasm[reticulated,points],flagellar cytoplasm	0.45	1.59	EKARQK	2	311	Tb927.11.1770	hypothetical protein, conserved	cytoplasm	0.215	59.3	n[15.99]SGCGR	1	2	138.068	1431.7	2	1431.73	18.8286	0.665	0.2	0.266
Tb927.9.1120	hypothetical protein, conserved		0.66	0.038	NICKTENYLVVAGIPSLDNDER	4	40	Tb927.8.8340	CRAL/TRIO domain containing protein, putative	endocytic,cytoplasm[weak]	0.37	7.12	VKDWELECLSANEc[15.99]	2	269	138.068	4264.93	6	4265.01	19.3374	1.03	0.295	0.268
Tb927.11.3260	mitochondrial DNA polymerase I protein D, putative		0.585	7.12	KFGTSGSR	1	247	Tb927.10.8830	Flagellum attachment zone protein 5	flagellum attachment zone[75%],cytoplasm[weak,25%]	0.25	195	n[15.99]MVFDK	1	1	138.068	1630.79	4	1630.8	9.8296	0.835	0.01	0.269
Tb927.7.3060	Tripartite Attachment Complex Protein 42	cytoplasm[reticulated]	0.575	19.7	IPLKLAR	4	93	Tb927.11.10430	hypothetical protein, conserved	axoneme	0.7	8.82	KASKHK	1	560	138.068	1645.06	4	1645.04	-11.8109	1.275	0.165	0.271
Tb927.11.4380	ATP-dependent RNA helicase, putative	cytoplasm[weak,reticulated]	0.37	0.37	NPNAGSRGATETAGAKGGSK	16	79	Tb927.10.4780	GPI inositol deacylase precursor	cytoplasm[points]	0.37	1.1	NDTLPLHKLRSAYR	8	138	138.068	3650.94	3	3650.89	-15.513	0.74	0.135	0.273
Tb927.11.17500	variant surface glycoprotein (VSG), putative		0.365	4.04	TGDKSDGNc[15.99]	4	430	Tb927.10.5850	N-terminal region of Chorein, a TM vesicle-mediated sorter, putative	Golgi apparatus,cytoplasm[weak],endocytic	0.37	0.693	n[15.99]MLEKR	4	4	138.068	1637.75	2	1637.76	2.697	0.735	0.245	0.275
Tb927.4.1070	Mitochondrial ribosomal protein L13	mitochondrion,kinetoplast[region,strong]	0.375	0.439	AWLYEDSIHPHADKNPRPLCWTDPEVKGWK	14	169	Tb927.10.13990	Pentatricopeptide repeat protein (PPR), putative	cytoplasm[weak],flagellar cytoplasm[weak],nuclear lumen[weak]	0.315	5.05	n[15.99]MPPLTLEQVLARSMR	1	1	138.068	5539.85	5	5539.76	-15.9667	0.69	0.175	0.275
Tb927.9.13330	hypothetical protein, conserved	Golgi apparatus	0.495	9.59	GNKATQK	3	263	Tb927.9.7380	variant surface glycoprotein (VSG)-related, putative		0.245	194	n[15.99]VFFR	1	2;2	138.068	1450.77	2	1450.79	18.4219	0.74	0.245	0.276
Tb927.9.2550	Domain of unknown function (DUF4457), putative		0.445	2.76	SPALAPKNTYR	7	419	Tb927.1.1700	AATF protein, putative	nucleolus	0.215	59.3	GSKRGGGR	3	148	138.068	2128.12	2	2128.15	15.6715	0.66	0.115	0.276
Tb927.9.2550	Domain of unknown function (DUF4457), putative		0.445	2.76	SPALAPKNTYR	7	419	Tb927.1.3250	Domain of unknown function (DUF4456), putative	axoneme[75%],cytoplasm[weak,points]	0.215	59.3	SRGKEAK	4	627	138.068	2129.12	2	2129.16	18.3946	0.66	0.04	0.276
Tb927.9.2550	Domain of unknown function (DUF4457), putative		0.445	2.76	SPALAPKNTYR	7	419	Tb927.3.1100	exonuclease, putative	mitochondrion,kinetoplast[strong],antipodal sites	0.215	59.3	SGKRNGR	3	379	138.068	2128.12	2	2128.15	15.6715	0.66	0.115	0.276
Tb927.11.2640	Nucleolar protein 53	nucleolus[strong],nucleoplasm	0.25	11.5	n[15.99]GGQSKK	1	2	Tb927.10.12180	hypothetical protein, conserved	mitochondrion	0.25	20.2	FFKLc[15.99]	3	701	138.068	1310.72	2	1310.72	4.5709	0.5	0.295	0.277
Tb927.3.1920	General negative regulator of transcription subunit 5	cytoplasm[points,patchy]	0.25	11.5	n[15.99]TNNKK	1	2	Tb927.10.12180	hypothetical protein, conserved	mitochondrion	0.25	20.2	FFKLc[15.99]	3	701	138.068	1310.72	2	1310.72	4.5709	0.5	0.295	0.277
Tb927.11.13610	rhodanese-like domain containing protein, putative	cytoplasm[weak]	0.465	8.41	SKRSGK	2	28	Tb927.11.2830	hypothetical protein, conserved	axoneme,cytoplasm[reticulated,weak]	0.655	0.997	LFKGGK	3	571	138.068	1447.84	3	1447.85	6.7139	1.12	0.25	0.279
Tb927.10.6740	Plasma-membrane choline transporter, putative		0.64	14.2	YDYDVSQKDR	8	19	Tb927.11.3000	60S ribosomal protein L37, putative		0.65	4.34	n[15.99]TKGTTSMGQR	1	2;2	138.068	2491.14	3	2491.16	10.7965	1.29	0.12	0.282
Tb927.11.12460	hypothetical protein, conserved	endocytic,cytoplasm[weak]	0.335	18.3	NKADECHK	2	442	Tb927.2.2670	histone H4 variant	nucleoplasm	0.25	53.4	GAQKR	4	15	138.068	1696.81	2	1696.83	13.2136	0.585	0.01	0.282
Tb927.11.12460	hypothetical protein, conserved	endocytic,cytoplasm[weak]	0.335	18.3	NKADECHK	2	442	Tb927.5.630	acidic phosphatase, putative	pellicular membrane,endocytic	0.25	53.4	EGAKR	4	281	138.068	1697.81	2	1697.82	1.8155	0.585	0.01	0.282
Tb927.11.12460	hypothetical protein, conserved	endocytic,cytoplasm[weak]	0.335	18.3	NKADECHK	2	442	Tb927.8.1050	SUMO-interacting motif-containing protein	endocytic,cytoplasm,axoneme[50%]	0.25	53.4	QGAKR	4	2062;693	138.068	1696.81	2	1696.83	13.2136	0.585	0.01	0.282
Tb927.9.10640	synaptojanin (N-terminal domain), putative	cytoplasm,flagellar cytoplasm,nuclear lumen	0.335	18.3	AANEKQR	5	353	Tb927.11.17015	Cytochrome c oxidase assembly factor 6 homolog, putative	cytoplasm,flagellar cytoplasm,nuclear lumen	0.25	53.4	n[15.99]MQNAHK	1	1	138.068	1696.81	2	1696.83	13.2148	0.585	0.01	0.282
Tb927.6.1190	Plus-3 domain/Zinc finger, C3HC4 type (RING finger), putative	cell tip[posterior],basal body,pro-basal body,cytoplasm[weak]	0.25	26.4	SKCMVCR	2	243	Tb927.1.3180	40S ribosomal protein S11, putative	cytoplasm[patchy],nucleolus	0.215	28.9	FSKNc[15.99]	3	173;173	138.068	1587.72	2	1587.72	2.1529	0.465	0.24	0.283
Tb927.9.8720	fructose-1,6-bisphosphatase	cytoplasm[patchy,75%]	0.45	7.77	KKPGGK	2	273	Tb927.11.2400	Flabarin-like protein	pellicular membrane[75%],flagellar membrane[75%,strong]	0.51	3.39	YKSEc[15.99]	2	216	138.068	1292.71	2	1292.7	-9.9573	0.96	0.055	0.283
Tb927.5.3900	Galactose oxidase, central domain/Domain of unknown function (DUF4110), putative	cytoplasm[patchy]	0.25	47.1	n[15.99]MGKGR	3	3	Tb927.10.9780	ATP-dependent DEAD/H RNA helicase, putative	nucleolus	0.25	40.3	KAGAR	1	868	138.068	1202.63	2	1202.66	18.5291	0.5	0.125	0.284
Tb927.10.15700	hypothetical protein, conserved	flagellar membrane[distal,end]	0.495	0.599	QGSPKKGK	6	3199	Tb927.10.10990	predicted WD40 repeat protein	endocytic,cytoplasm[weak]	0.34	10.9	IKPGK	2	220	138.068	1507.89	2	1507.91	13.6344	0.835	0.01	0.285
Tb927.10.15700	hypothetical protein, conserved	flagellar membrane[distal,end]	0.495	0.599	QGSPKKGK	5	3198	Tb927.10.10990	predicted WD40 repeat protein	endocytic,cytoplasm[weak]	0.34	10.9	IKPGK	2	220	138.068	1507.89	2	1507.91	13.6344	0.835	0.01	0.285
Tb927.10.15700	hypothetical protein, conserved	flagellar membrane[distal,end]	0.495	0.599	QGSPKKGK	6	3199	Tb927.10.8790	OTU-like cysteine protease, putative	cytoplasm[75%],flagellar cytoplasm[75%],nuclear lumen[75%]	0.34	10.9	LPKGK	3	10	138.068	1507.89	2	1507.91	13.6344	0.835	0.01	0.285
Tb927.10.15700	hypothetical protein, conserved	flagellar membrane[distal,end]	0.495	0.599	QGSPKKGK	5	3198	Tb927.10.8790	OTU-like cysteine protease, putative	cytoplasm[75%],flagellar cytoplasm[75%],nuclear lumen[75%]	0.34	10.9	LPKGK	3	10	138.068	1507.89	2	1507.91	13.6344	0.835	0.01	0.285
Tb927.10.11010	hypothetical protein, conserved	axoneme[proximal],cytoplasm[points]	0.5	3.96	QFMSCYKR	7	169	Tb927.11.11920	molybdenum cofactor biosynthesis protein, putative	antipodal sites	0.245	34.5	KKEMK	1	757	138.068	1918.92	2	1918.95	15.2723	0.745	0.1	0.288
Tb927.10.11010	hypothetical protein, conserved	axoneme[proximal],cytoplasm[points]	0.5	3.96	QFMSCYKR	7	169	Tb927.11.11920	molybdenum cofactor biosynthesis protein, putative	antipodal sites	0.245	34.5	KKEMK	2	758	138.068	1918.92	2	1918.95	15.2723	0.745	0.1	0.288
Tb927.10.11010	hypothetical protein, conserved	axoneme[proximal],cytoplasm[points]	0.5	3.96	QFMSCYKR	7	169	Tb927.7.5610	hypothetical protein, conserved	hook complex,cortical cytoskeleton	0.245	34.5	QKEMK	2	566	138.068	1918.92	2	1918.91	-3.6885	0.745	0.1	0.288
Tb927.11.13720	hypothetical protein	cytoplasm[weak,reticulated,points]	0.425	27.2	GGKWHR	3	115	Tb927.9.9420	hypothetical protein, conserved	mitochondrion	0.305	81.2	n[15.99]MSPRc[15.99]	1	1;1;1;1	138.068	1382.68	2	1382.69	6.5889	0.73	0.055	0.288
Tb927.9.6250	arginine kinase		0.25	7.85	ASVHIKLPKLGADR	9	289;311;289	Tb927.10.4250	ADP-ribosylation factor-like 2, arl2	cytoplasm,cytoplasm[points]	0.25	4.22	n[15.99]GLLSIIRK	1	2	138.068	2540.59	2	2540.55	-14.5863	0.5	0.125	0.288
Tb927.7.2820	histone H2A, putative	nucleoplasm	1.07	3.26e-07	SVKAGLIFPVGRVGTLLR	3	21;21;21;21;21;21;21;21;21;21;21;21;21	Tb927.10.270	60S ribosomal protein L32, putative	cytoplasm,nucleolus	0.34	0.843	KYAGVISHTVGAKAR	1	92;92	138.068	3577.12	6	3577.1	-7.372	1.41	0.165	0.289
Tb927.11.16190	hypothetical protein		0.93	1.57	IDVFYYKVGVRSLGGYTR	7	49	Tb927.7.6640	hypothetical protein, conserved	axoneme,cytoplasm[weak]	0.98	1.39	GSTDSTKTVKFR	10	748	138.068	3555.81	4	3555.87	18.6965	1.91	0.265	0.291
Tb927.8.3060	metallo-peptidase, Clan MF, Family M17	flagellum[distal,25%],cortical cytoskeleton[middle,strong]	0.5	3.59	VGEKGTEGKGK	9	634	Tb927.8.560	hypothetical protein, conserved	mitochondrion	0.47	0.68	KKGRc[15.99]	1	574	138.068	1729.95	2	1729.97	13.2416	0.97	0.12	0.292
Tb927.11.600	mitochondrial ATP synthase subunit e	mitochondrion[75%],kinetoplast[75%]	0.57	6.67	n[15.99]SAKAAPK	3	4	Tb927.11.16790	ERK-like CDK-like kinase	cytoplasm[reticulated]	0.555	15.2	DGATKRc[15.99]	5	656	138.068	1471.81	2	1471.8	-9.3116	1.125	0.155	0.294
Tb927.3.4020	phosphatidylinositol 4-kinase alpha, putative	flagellar pocket,cytoplasm	0.565	3.12	LCIFKMGDDCR	5	2041	Tb927.11.20090	variant surface glycoprotein (VSG, atypical), putative		0.25	151	KTGDDCK	1	428	138.068	2374	3	2374.04	16.0939	0.815	0.2	0.295
Tb927.3.4090	Pyruvate transporter, putative	cytoplasm[weak,reticulated,points]	0.45	2.94	SYGGKK	5	380;380	Tb927.1.740	phosphatidylinositol-4-phosphate 5-kinase related	mitochondrion	0.25	49.3	AFTSKGc[15.99]	5	434	138.068	1401.71	2	1401.71	2.7636	0.7	0.145	0.295
Tb927.5.3050	poly(adp-ribose) polymerase	cytoplasm[reticulated,weak]	0.245	16.8	AEKPVRESKLPK	3	225	Tb927.7.690	zinc finger protein, putative		0.22	19.4	ALLLVVGKVIVR	8	477	138.068	2797.79	2	2797.75	-13.6667	0.465	0.465	0.295
Tb927.9.12100	Tetrapyrrole (Corrin/Porphyrin) Methylases, putative	cytoplasm[points]	0.615	0.423	SNRTTTKEK	7	139	Tb927.10.4170	hypothetical protein, conserved	basal body,pro-basal body	0.21	150	EDDDKR	5	335	138.068	1977.94	3	1977.96	12.591	0.825	0.2	0.297
Tb927.10.5610	40S ribosomal protein S9, putative	cytoplasm[reticulated,weak]	0.365	4.52	KGSGGGDDDEc[15.99]	1	181;181	Tb927.10.15280	Domain of Unknown Function (DUF1042), putative	axoneme,cytoplasm[weak]	0.245	24.2	KQVDSLK	1	239;239	138.068	1905.91	2	1905.88	-13.9474	0.61	0.13	0.299
Tb927.10.5610	40S ribosomal protein S9, putative	cytoplasm[reticulated,weak]	0.365	4.52	KGSGGGDDDEc[15.99]	1	181;181	Tb927.11.9410	hypothetical protein		0.245	24.2	QKVWTR	2	29	138.068	1905.91	2	1905.87	-19.1388	0.61	0.13	0.299
Tb927.7.7200	hypothetical protein, conserved	basal body,pro-basal body	0.48	3.7	KDTSPGPGSYFIADDSNNDSGDCYRGR	1	191	Tb927.9.4560	RBP32	endocytic,cytoplasm[weak]	0.48	7.57	NTKSDGGTATASYPR	3	886	138.068	4613.01	5	4613.03	4.5143	0.96	0.145	0.299
Tb927.1.3560	Component of motile flagella 75	basal body[50%,cell cycle dependent]	0.91	0.318	FLKEDLENK	3	266	Tb927.10.830	adenylate kinase, putative	paraflagellar rod[25%]	0.1	436	n[15.99]MADLSDNK	1	1	138.068	2181.01	2	2181.05	19.1755	1.01	0.185	0.3
Tb927.2.5270	dynein heavy chain, putative	axoneme,cytoplasm[points,weak]	0.25	0.3	KWKIPIDK	1	4115	-	-	-	0	999	-	3	4117	138.068	1164.69	2	1164.69	-0.7566	0.25	0.25	0.3
Tb927.3.4040	Ankyrin repeats (3 copies), putative	cytoplasm,flagellar cytoplasm	0.415	7.36	AKVVGALR	2	296	Tb927.6.5010	hypothetical protein, conserved	cytoplasm	0.185	180	n[15.99]EHSR	1	2	138.068	1477.81	2	1477.84	17.8239	0.6	0.135	0.3
Tb927.1.880	Midasin, putative	nucleoplasm,nucleolus[peripheral,points]	0.415	0.935	GFCKSEEEEEEDGDGDGESGDGNQLDGTGMDDGQGEK	4	3718	Tb927.11.6280	pyruvate phosphate dikinase	glycosome	0.245	18	GKKVIMVR	3	451	138.068	4946.03	5	4946.09	13.2479	0.66	0.005	0.301
Tb927.1.880	Midasin, putative	nucleoplasm,nucleolus[peripheral,points]	0.415	0.935	GFCKSEEEEEEDGDGDGESGDGNQLDGTGMDDGQGEK	4	3718	Tb927.11.6280	pyruvate phosphate dikinase	glycosome	0.245	18	GKKVIMVR	2	450	138.068	4946.03	5	4946.09	13.2479	0.66	0.005	0.301
Tb927.4.4510	protein phosphatase 2C, putative	endocytic,cytoplasm[weak]	0.93	0.00377	SHINTEKYR	7	1469	Tb927.9.1750	Fibronectin type III domain containing protein, putative	flagellum,cytoplasm[points]	0.275	114	GSGGSKR	6	3916	138.068	1932.01	3	1931.98	-16.5444	1.205	0.025	0.303
Tb927.8.6370	Flagellar pocket collar protein 4	hook complex	0.63	1.47	CSSICRVPKDR	9	48	Tb927.7.3500	glutathione S-transferase, putative	mitochondrion,kinetoplast[region,strong]	0.38	65.6	n[15.99]FTKGSMSR	3	4	138.068	2427.15	3	2427.18	11.2473	1.01	0.145	0.303
Tb927.11.7240	component of motile flagella 70 protein	axoneme[75%]	0.245	165	n[15.99]QADAK	1	2;2	Tb927.9.14290	Cytokinesis initiation factor 2	flagellum attachment zone[distal,cell cycle dependent]	0.375	5.74	n[15.99]TASAR	1	2	138.068	1173.61	2	1173.6	-9.1045	0.62	0.06	0.304
Tb927.6.2120	hypothetical protein, conserved	axoneme[proximal],cytoplasm[weak,points]	0.5	56.8	KCVDGSQR	1	67	Tb927.8.170	variant surface glycoprotein (VSG, atypical), putative		0.555	31.4	NGDKCK	4	414	138.068	1806.8	2	1806.84	18.8135	1.055	0.125	0.305
Tb927.11.8830	Enriched in surface-labeled proteome protein 2	cytoplasm[weak,points]	0.38	12.9	EEKDR	3	148;1249	Tb927.7.3230	hypothetical protein, conserved	cytoplasm[reticulated,weak]	0.25	70.7	n[15.99]MDGQR	1	1	138.068	1434.63	3	1434.64	10.1536	0.63	0.255	0.307
Tb927.4.2360	hypothetical protein, conserved	mitochondrion,kinetoplast[region]	0.38	12.9	EEGDKVc[15.99]	5	319	Tb927.10.7880	Sperm tail/Sperm tail C-terminal domain containing protein, putative	axoneme,endocytic[weak]	0.25	70.7	n[15.99]ETGGDK	1	2	138.068	1434.63	3	1434.64	6.8731	0.63	0.255	0.307
Tb927.5.4280	Zinc finger, C3HC4 type (RING finger), putative	cytoplasm[points],flagellum	0.25	6.06	n[15.99]PPKKGK	3	4	Tb927.9.6070	40S ribosomal protein S3, putative	mitochondrion,kinetoplast[region,strong]	0.24	6.51	n[15.99]MGPLSK	1	1;1	138.068	1438.82	2	1438.82	-0.2927	0.49	0.115	0.307
Tb927.5.4280	Zinc finger, C3HC4 type (RING finger), putative	cytoplasm[points],flagellum	0.25	6.06	n[15.99]PPKKGK	4	5	Tb927.9.6070	40S ribosomal protein S3, putative	mitochondrion,kinetoplast[region,strong]	0.24	6.51	n[15.99]MGPLSK	1	1;1	138.068	1438.82	2	1438.82	-0.2927	0.49	0.115	0.307
Tb927.11.6400	kinesin, putative	cytoplasm[weak,50%,points],cortical cytoskeleton[50%,posterior,strong]	0.27	10.5	FLSAKQK	5	555	Tb927.5.1080	RNA-binding protein, putative	nucleolus[75%],nucleoplasm[weak,75%]	0.3	7.64	VKKNc[15.99]	2	235	138.068	1461.83	3	1461.86	14.4762	0.57	0.05	0.308
Tb927.11.8370	Nucleus and spindle associated protein 1	nucleoplasm[points,25%,cell cycle dependent],cytoplasm[reticulated,75%],spindle	0.495	1.27	EKACEAESFKR	10	367	Tb927.9.11660	NADH dehydrogenase (ubiquinone) 1 beta subcomplex subunit, putative	cytoplasm[reticulated,points]	0.215	137	n[15.99]TEYLK	1	2	138.068	2144.02	4	2144.05	12.0518	0.71	0.495	0.308
Tb927.11.12830	acyl-CoA binding protein, putative	cytoplasm	0.68	0.763	HEVFTTTDVGEKSTSDFNTTGNR	12	673	Tb927.8.2220	hypothetical protein, conserved	cytoplasm[weak,points],flagellum[weak]	0.37	30.6	n[15.99]MDTTNGGGNCNVR	1	1	138.068	4090.74	6	4090.79	10.897	1.05	0.33	0.309
Tb927.11.3250	dynein heavy chain, putative	axoneme	0.695	0.151	LVVLLRQMCNDLISMAIEYVNVEEFAKGFEK	27	372	Tb927.3.4960	kinesin, putative	flagella connector	0.5	1.28	RGPSAKELR	6	422	138.068	4808.49	6	4808.51	2.5628	1.195	0.175	0.31
Tb927.11.13370	hypothetical protein, conserved	cytoplasm,flagellar cytoplasm,nuclear lumen	0.49	1.83	EDCCMWRFVYTDKK	13	113	Tb927.10.4200	Kinetoplastid kinetochore protein 24		0.25	32.9	DTLVEKYNKVHDVLK	9	778	138.068	3874.83	3	3874.87	11.3698	0.74	0.12	0.311
Tb927.11.15330	phosphatidylinositol 3-kinase catalytic subunit, putative	cytoplasm[reticulated],cytoplasm[point,50%]	0.25	1.05	SLAEESCKETFCKR	13	1062	Tb927.3.1610	CMGC/CLK family protein kinase, putative	nucleoplasm,cytoplasm[weak,points,reticulated]	0.23	3.92	TGALEKLR	6	334	138.068	2768.43	2	2768.38	-18.3282	0.48	0.48	0.311
Tb927.5.620	invariant surface glycoprotein, putative	cytoplasm[reticulated,weak]	0.44	8.8	AHANKK	5	122	Tb927.11.2920	glycerolphosphate mutase, putative	cytoplasm[25%,strong],mitochondrion[75%],kinetoplast[75%],flagellar cytoplasm[25%,strong],nuclear lumen[25%,strong]	0.31	22.3	n[15.99]SRCGR	1	2	138.068	1439.73	3	1439.74	9.7181	0.75	0.2	0.312
Tb927.10.14900	hypothetical protein, conserved		0.29	37.5	TKSCVVKMLR	7	424	Tb927.11.7620	MSP-A, putative		0.5	2	KYCGR	1	83	138.068	2041.08	3	2041.06	-9.3535	0.79	0.17	0.313
Tb927.10.4200	Kinetoplastid kinetochore protein 24		1.04	0.0753	GIVKVADETHNPVER	4	828	Tb927.10.1680	histone deacetylase 1	cytoplasm,flagellar cytoplasm,nuclear lumen	0.32	255	n[15.99]NEDGDCR	1	2	138.068	2665.19	5	2665.24	18.8355	1.36	0.235	0.313
Tb927.11.4030	hypothetical protein, conserved	flagellum[cell cycle dependent],cytoplasm	0.64	3.27	QLQKQR	4	998	Tb927.8.3780	MORN repeat, putative	axoneme	0.5	16	DEKEGc[15.99]	3	164	138.068	1529.75	2	1529.77	14.7286	1.14	0.35	0.313
Tb927.2.4230	NUP-1 protein, putative	cytoplasm[points,weak]	0.52	5.48	DDYKNEAAR	4	159	Tb927.10.14510	root hair defective 3 GTP-binding protein (RHD3), putative	endoplasmic reticulum	0.33	50.2	ESRDKGEDc[15.99]	5	851	138.068	2168.92	3	2168.95	12.5215	0.85	0.26	0.313
Tb927.5.3260	WD domain, G-beta repeat, putative	basal body	0.49	0.987	SVCLKAAEAMK	5	903	Tb927.10.11700	guanylate kinase, putative	flagellar cytoplasm,nucleoplasm,cytoplasm	0.35	13.3	n[15.99]MSSGSTK	1	1	138.068	2056.99	2	2056.98	-1.3194	0.84	0.115	0.313
Tb927.5.2220	META domain/Domain of unknown function (DUF1935), putative	paraflagellar rod	0.65	0.888	FENALKEGFK	6	306;306;306	Tb927.6.3040	Ras- related protein Rab-26 (Rab26), putative	cytoplasm[weak],endocytic	0.215	328	n[15.99]SSDSSDSEK	1	2	138.068	2260	3	2260.04	17.2708	0.865	0.26	0.314
Tb927.10.12970	AN1-like zinc finger, putative	cytoplasm,flagellar cytoplasm,nuclear lumen	0.25	15.1	KKSGCWCMc[15.99]	1	296	Tb927.10.4570	elongation factor 2	cytoplasm[patchy]	0.24	33.5	MEDAGDKR	7	54;54	138.068	2129.88	2	2129.9	8.8388	0.49	0.365	0.317
Tb927.10.12970	AN1-like zinc finger, putative	cytoplasm,flagellar cytoplasm,nuclear lumen	0.25	15.1	KKSGCWCMc[15.99]	2	297	Tb927.10.4570	elongation factor 2	cytoplasm[patchy]	0.24	33.5	MEDAGDKR	7	54;54	138.068	2129.88	2	2129.9	8.8388	0.49	0.365	0.317
Tb927.11.16660	Dopey, N-terminal, putative	cytoplasm[weak],endocytic	0.5	0.13	SCYYVLHVTACKSAAVLSTDSSEK	12	440	Tb927.11.16720	mitotic cyclin 6	cytoplasm[reticulated],nucleoplasm[cell cycle dependent]	0.455	2.51	n[15.99]NPTALREVSNLSTGSGDVK	1	2	138.068	4757.23	5	4757.32	17.7629	0.955	0.19	0.317
Tb927.2.4700	succinate dehydrogenase subunit	mitochondrion[50%],nucleoplasm[50%]	0.25	17.7	n[15.99]TGKDGK	1	2	Tb927.6.1450	hypothetical protein, conserved	mitochondrion[points]	0.355	2.78	SKNLTc[15.99]	2	277	138.068	1319.7	2	1319.69	-2.605	0.605	0.25	0.318
Tb927.4.1460	Zn-finger in ubiquitin-hydrolases and other protein, putative	cytoplasm[points]	0.25	0.318	VSKKHINAK	3	316	-	-	-	0	999	-	4	317	138.068	1161.69	2	1161.69	-1.2544	0.25	0.125	0.318
Tb927.7.3650	STE/STE11 serine/threonine-protein kinase, putative	cytoplasm[weak,reticulated],flagellum	0.5	4.51	LSFEKRVVGTSGR	5	14	Tb927.7.2190	translocon-associated protein (TRAP), alpha subunit, putative	endoplasmic reticulum[50%],nuclear envelope[50%],cytoplasm[weak]	0.24	37.5	n[15.99]MACR	1	1	138.068	2125.09	2	2125.08	-5.8011	0.74	0.265	0.318
Tb927.10.5450	nucleoplasmin-like protein	nucleoplasm,nucleolus[peripheral,points]	0.72	2.51	QDVEEEKSK	7	663	Tb927.7.4600	Calponin homology (CH) domain containing protein, putative	cytoplasm,flagellum[distal]	0.36	139	EKENNSR	2	831;831	138.068	2103.96	2	2103.99	15.8409	1.08	0.11	0.319
Tb927.7.660	Jumonji domain protein CLD1	cytoplasm,flagellar cytoplasm	0.485	0.714	n[15.99]MPNEKAQTLTVAEAFAETSKALQQFNIER	5	5	Tb927.7.1670	Eukaryotic translation initiation factor 4E type 6	cytoplasm[patchy],nucleolus[25%]	0.36	2.07	IAHKPGTVYPESLR	4	133	138.068	4985.56	4	4985.56	-0.3542	0.845	0.065	0.319
Tb927.3.1800	hypothetical protein, conserved	nucleoplasm	0.59	1.48	CIDGDKDSK	6	372	Tb927.8.8235	unspecified product		0.44	4.54	n[15.99]FYDIK	1	2	138.068	1858.84	4	1858.87	11.2313	1.03	0.535	0.32
Tb927.8.4330	small GTP-binding protein Rab11	endocytic	0.625	0.296	SIKIEGRDAK	3	50	Tb927.7.5790	protein disulfide isomerase, putative		0.25	51	EFVKSNMc[15.99]	4	132	138.068	2123.08	2	2123.09	6.2285	0.875	0.125	0.32
Tb927.10.10100	hypothetical protein, conserved	transition zone	0.24	90.8	SGENDMAAPKYCSSSGK	10	474	Tb927.8.8020	monoglyceride lipase, putative	cytoplasm[points],plasma membrane	0.225	95.8	n[15.99]GCFCCCCCCAVR	1	2	138.068	3594.31	3	3594.34	5.7201	0.465	0.145	0.322
Tb927.11.3910	hypothetical protein, conserved	axoneme,cytoplasm[weak,reticulated,points]	0.5	0.282	YEMLGQKCQR	7	1013	Tb927.11.15400	synaptobrevin, putative	cytoplasm,endocytic	0.245	62.7	QKNSWFc[15.99]	2	1214	138.068	2274.02	4	2274.06	14.7957	0.745	0.255	0.322
Tb927.11.6280	pyruvate phosphate dikinase	glycosome	0.325	30.3	ADGNKNMK	5	19	Tb927.2.3620	GTP-binding elongation factor Tu family, putative	cytoplasm[weak]	0.355	14.9	HKETc[15.99]	2	803	138.068	1543.73	3	1543.73	2.5551	0.68	0.125	0.323
Tb927.11.6910	hypothetical protein, conserved	endocytic	0.595	0.013	ADAIVELLGTSGAEIRTAVPKEDR	21	634	Tb927.5.2470	hypothetical protein, conserved	hook complex,cytoplasm[points,weak]	0.235	16.6	n[15.99]VNNEGYSHR	1	2	138.068	3722.83	4	3722.89	15.4006	0.83	0.125	0.323
Tb927.8.4220	hypothetical protein, conserved	cytoplasm,flagellar cytoplasm[weak]	0.8	0.0121	IVEDKTFGLK	5	17	Tb927.10.530	Enriched in surface-labeled proteome protein 22	cytoplasm[reticulated,weak]	0.37	28.8	n[15.99]GNEPDEAR	1	2	138.068	2173.08	3	2173.09	2.9515	1.17	0.13	0.324
Tb927.1.1500	conserved protein, unknown function	cytoplasm[points]	0.125	57.7	n[15.99]GGAPSR	1	2	Tb927.8.1910	metallo-peptidase, Clan MH, Family M18	glycosome	0.25	25.1	KPHLc[15.99]	1	391	138.068	1190.65	2	1190.64	-8.1056	0.375	0.375	0.325
Tb927.11.4060	leucine-rich repeat protein (LRRP), putative	mitochondrion	0.4	3.46	CLDIENAGPLSMIRSLKELSLDGCTSISK	17	222	Tb927.11.750	DNA repair protein, putative	nuclear lumen	0.515	0.674	KCSQPILKGDLK	8	50	138.068	4730.44	4	4730.44	-0.2789	0.915	0.21	0.325
Tb927.8.5310	Polyketide cyclase / dehydrase and lipid transport, putative	mitochondrion[50%],kinetoplast[region,strong,25%]	0.54	3.59	ATRSAQATGEPCTKFNGSSTNGTR	14	87	Tb927.9.9310	Mitoribosomal SSU assembly factor 3	mitochondrion,kinetoplast[region,strong]	0.535	1.81	EASHMDSSSSNGGGDEKVK	17	682	138.068	4556.99	5	4557.04	11.2251	1.075	0.255	0.325
Tb927.8.6370	Flagellar pocket collar protein 4	hook complex	0.48	2.3	CSSICRVPKDR	9	48	Tb927.11.2320	Hereditary spastic paraplegia protein strumpellin, putative	endocytic,cytoplasm[points,weak]	0.22	63.3	n[15.99]SQQKGK	4	5	138.068	2189.07	2	2189.1	14.2409	0.7	0.45	0.326
Tb927.2.3020	Component of motile flagella 76	axoneme,cytoplasm[points]	0.5	0.327	KKIDVTK	1	124	-	-	-	0	999	-	2	125	138.068	968.581	2	968.591	10.369	0.5	0.095	0.327
Tb927.3.3170	SUMO-interacting motif-containing protein	cortical cytoskeleton,cell tip[posterior]	0.835	0.0238	KSHSIGGSGAAGGQPK	1	499	Tb927.10.14560	TPR repeat, putative	cytoplasm[reticulated,points],flagellum[<10%]	0.24	136	n[15.99]MSDSK	1	1	138.068	2158.04	4	2158.03	-1.7609	1.075	0.22	0.327
Tb927.6.3310	cysteine peptidase, Clan CA, family C2, putative	axoneme,cytoplasm[weak,points]	0.75	1.35	YVIVDDYLPVNEKNELMFTKPVDNK	20	379	Tb927.7.640	hypothetical protein, conserved	mitochondrion	0.83	1.16	n[15.99]GWWRRGSSSSNGMQR	1	2	138.068	4871.33	5	4871.38	9.5167	1.58	0.22	0.327
Tb927.8.7190	hypothetical protein		0.725	0.671	RYNGEGKPATK	7	24	Tb927.10.1680	histone deacetylase 1	cytoplasm,flagellar cytoplasm,nuclear lumen	0.125	1610	n[15.99]MNEDGDCR	1	1	138.068	2369.03	2	2369.04	4.5012	0.85	0.62	0.327
Tb927.10.11380	hypothetical protein, conserved	cytoplasm	0.215	595	AESKK	4	223	Tb927.11.1850	hypothetical protein, conserved	mitochondrion,nucleoplasm[strong],cytoplasm[weak]	0.5	10.4	n[15.99]MGAAR	1	1	138.068	1203.65	2	1203.63	-15.3593	0.715	0.215	0.331
Tb927.11.16000	exonuclease, putative	nuclear lumen,cytoplasm[weak,reticulated,points]	0.48	1.19	n[15.99]MSANKHGHSEK	1	1	Tb927.11.1380	Right handed beta helix region/Periplasmic copper-binding protein (NosD), putative	axoneme,cytoplasm[weak,reticulated]	0.375	4.4	DSGKVVAPPSDK	4	378	138.068	2577.22	3	2577.25	9.4104	0.855	0.125	0.331
Tb927.11.550	Suppressor of clathrin deficiency 6, putative	cytoplasm[points,strong]	0.245	139	n[15.99]MAATR	1	1	Tb927.11.9500	hypothetical protein, conserved	axoneme,cytoplasm[points]	0.455	6.03	n[15.99]VSANK	1	2	138.068	1219.61	2	1219.62	9.4498	0.7	0.205	0.331
Tb927.4.2310	asparaginyl-tRNA synthetase, putative	cytoplasm[75%],flagellar cytoplasm[75%]	0.215	595	AEKSK	3	429	Tb927.11.1850	hypothetical protein, conserved	mitochondrion,nucleoplasm[strong],cytoplasm[weak]	0.5	10.4	n[15.99]MGAAR	1	1	138.068	1203.65	2	1203.63	-15.3593	0.715	0.215	0.331
Tb927.9.13070	Heat shock factor binding 1 domain-containing protein	hook complex[strong],cytoplasm,flagellar cytoplasm[weak]	0.215	595	KSKGKc[15.99]	3	80;1144	Tb927.11.1850	hypothetical protein, conserved	mitochondrion,nucleoplasm[strong],cytoplasm[weak]	0.5	10.4	n[15.99]MGAAR	1	1	138.068	1204.65	2	1204.66	8.1283	0.715	0.165	0.331
Tb927.5.2600	methyltransferase domain containing protein, putative	cytoplasm,flagellar cytoplasm,nucleoplasm[strong]	0.405	60.1	n[15.99]MCHR	1	1	Tb927.11.6150	60Kd inner membrane protein, putative	mitochondrion,kinetoplast[region,25%]	0.245	202	KVKDc[15.99]	3	417	138.068	1260.6	3	1260.6	-7.2925	0.65	0.13	0.332
Tb927.6.5080	Protein of unknown function (DUF3808), putative	endoplasmic reticulum	0.405	60.1	n[15.99]MHCR	1	1;1	Tb927.11.6150	60Kd inner membrane protein, putative	mitochondrion,kinetoplast[region,25%]	0.245	202	KVKDc[15.99]	3	417	138.068	1260.6	3	1260.6	-7.2925	0.65	0.13	0.332
Tb927.9.9150	Mitoribosomal LSU assembly factor 13	cytoplasm[weak,points],flagellar cytoplasm[50%]	0.49	6	ESMDHSSRKGMSR	9	36	Tb927.3.2420	Microsomal signal peptidase 12 kDa subunit (SPC12), putative	endoplasmic reticulum[50%],nuclear envelope[50%],cytoplasm[50%,weak,reticulated,points]	0.41	23.5	WCDENEVKK	8	96	138.068	2851.21	3	2851.27	19.6854	0.9	0.025	0.334
Tb927.6.2800	hypothetical protein, conserved	nucleoplasm[points]	0.88	1.37	TQTGPCEEVSSKR	12	438	Tb927.9.3460	zinc finger protein family member, putative	cytoplasm,endocytic[50%]	0.74	2.1	TSEEDEPKK	8	609	138.068	2677.26	3	2677.24	-6.449	1.62	0.245	0.335
Tb927.8.6830	kinesin, putative	flagellum attachment zone[strong,distal],endocytic,cytoplasm	0.365	13.7	TARTVKKPLLPLSGR	6	302	Tb927.2.2470	Mitochondrial protein 81	mitochondrion,kinetoplast[region,25%]	0.37	7.78	n[15.99]RRLTR	1	2	138.068	2474.56	5	2474.53	-12.5586	0.735	0.12	0.335
Tb927.8.6830	kinesin, putative	flagellum attachment zone[strong,distal],endocytic,cytoplasm	0.365	13.7	TARTVKKPLLPLSGR	7	303	Tb927.2.2470	Mitochondrial protein 81	mitochondrion,kinetoplast[region,25%]	0.37	7.78	n[15.99]RRLTR	1	2	138.068	2474.56	5	2474.53	-12.5586	0.735	0.12	0.335
Tb927.11.1040	TFIIF-like transcription factor subunit 1	nucleoplasm[point],nucleoplasm	1.055	0.334	KALGIIR	1	141	Tb927.6.1620	Zn-finger in Ran binding protein and others, putative	endocytic,cytoplasm[weak]	0.175	1690	n[15.99]MEFFR	1	1	138.068	1651.88	2	1651.91	17.9587	1.23	0.31	0.336
Tb927.10.3100	glycerol-3-phosphate acyltransferase, putative	cytoplasm[reticulated],basal body[25%]	0.76	0.201	LADIKNc[15.99]	5	697	Tb927.10.12870	Basal body protein	cytoplasm[points],flagellar cytoplasm	0.375	38.4	KQKHc[15.99]	1	1084	138.068	1381.75	2	1381.76	7.1694	1.135	0.17	0.337
Tb927.11.19870	variant surface glycoprotein (VSG, atypical), putative		0.45	0.678	EQPTCKMSWDEVKNEK	6	170	Tb927.11.3870	katanin, putative	flagellar tip	0.25	48.8	KYGSGASSc[15.99]	1	560	138.068	2917.28	4	2917.31	10.7085	0.7	0.455	0.337
Tb927.7.2490	kinetoplast ribosomal PPR-repeat containing protein 15	mitochondrion[75%],kinetoplast[region,75%]	0.455	15.1	KWNGNSAVc[15.99]	1	696	Tb927.10.1930	hypothetical protein, conserved	cytoplasm[reticulated,weak]	0.25	50.3	GRKEMGc[15.99]	3	644	138.068	1720.79	2	1720.82	17.8539	0.705	0.455	0.337
Tb927.3.2760	hypothetical protein, conserved		0.45	4.33	KACGSSFYSSR	1	1449	Tb927.5.2820	Serine/threonine-protein kinase NEK6, putative	axoneme,axoneme[distal,strong]	0.435	6.96	KSMWALGSGR	1	122	138.068	2478.18	3	2478.18	-2.2261	0.885	0.19	0.338
Tb927.10.14790	metallo-peptidase, Clan MG, Family M24	cytoplasm[patchy,75%]	1.11	11	ELGSDEKAAK	7	155	Tb927.11.2690	Succinyl-CoA:3-ketoacid coenzyme A transferase, mitochondrial	mitochondrion	0.825	38.4	NGDPKIVER	5	425	138.068	2211.1	3	2211.14	18.9542	1.935	0.295	0.339
Tb927.11.17020	hypothetical protein, conserved	nucleoplasm	0.445	4.58	SLRKR	4	780;53;508;161;135	Tb927.7.4880	hypothetical protein, conserved	cytoplasm,flagellar cytoplasm,nuclear lumen	0.23	143	TGAKIc[15.99]	4	226	138.068	1300.8	2	1300.78	-14.274	0.675	0.14	0.339
Tb927.11.680	ribosomal protein L21E (60S), putative	nucleolus[75%]	0.445	4.58	TVRKR	4	87;87;87	Tb927.7.4880	hypothetical protein, conserved	cytoplasm,flagellar cytoplasm,nuclear lumen	0.23	143	TGAKIc[15.99]	4	226	138.068	1300.8	2	1300.78	-14.274	0.675	0.14	0.339
Tb927.5.2310	Phosphorylated CTD interacting factor 1 WW domain containing protein, putative	nucleoplasm,nucleolus[peripheral]	0.445	4.58	VRTKR	4	6	Tb927.7.4880	hypothetical protein, conserved	cytoplasm,flagellar cytoplasm,nuclear lumen	0.23	143	TGAKIc[15.99]	4	226	138.068	1300.8	2	1300.78	-14.274	0.675	0.14	0.339
Tb927.6.1220	Mad2-binding protein 65 kDa	microtubule quartet	0.57	2.74	EEKQSR	3	390	Tb927.10.14510	root hair defective 3 GTP-binding protein (RHD3), putative	endoplasmic reticulum	0.215	296	DKGEDc[15.99]	2	851	138.068	1491.66	2	1491.67	8.4064	0.785	0.195	0.339
Tb927.6.3560	hypothetical protein, conserved	cytoplasm[weak,reticulated,points]	0.445	4.58	SRLKR	4	1335;75;721	Tb927.7.4880	hypothetical protein, conserved	cytoplasm,flagellar cytoplasm,nuclear lumen	0.23	143	TGAKIc[15.99]	4	226	138.068	1300.8	2	1300.78	-14.274	0.675	0.14	0.339
Tb927.6.4660	cationic amino acid transporter, putative	endocytic,cytoplasm[weak]	0.885	0.000764	RCIYATKAALDSSPFVR	7	27	Tb927.1.4340	hypothetical protein, conserved	axoneme[proximal,strong]	0.22	173	SSTSSSGSSKSSSEDER	10	53	138.068	3795.75	4	3795.79	10.2492	1.105	0.27	0.34
Tb927.7.920	Inner arm dynein 5-1	axoneme	0.375	25.8	VVAPKR	5	2887	Tb927.11.10660	Basal body protein	transition zone[50%]	0.25	50.8	GKHAK	2	5042	138.068	1345.83	2	1345.82	-5.8803	0.625	0.25	0.34
Tb927.10.8650	ran binding protein, putative	nuclear lumen,nucleolus[peripheral]	0.215	84.8	n[15.99]MSDR	1	1;1;2;2	Tb927.10.1730	Polyadenylation mediator complex protein PAMC3, putative		0.245	49.7	TVGKSc[15.99]	4	356	138.068	1151.53	2	1151.55	15.3841	0.46	0.13	0.341
Tb927.4.3420	wee1-like protein kinase	nucleoplasm,endocytic,cytoplasm[weak]	0.36	16	GDSAKFc[15.99]	5	602	Tb927.10.7700	ATP-binding cassette protein subfamily G	pellicular membrane,endocytic	0.25	72.6	n[15.99]RCFR	1	2	138.068	1414.65	2	1414.67	9.0401	0.61	0.125	0.341
Tb927.4.3420	wee1-like protein kinase	nucleoplasm,endocytic,cytoplasm[weak]	0.36	16	GDSAKFc[15.99]	5	602	Tb927.4.2440	SET domain protein 13	nucleolus[strong,50%],nucleus[points,ring]	0.25	72.6	n[15.99]FSQTR	1	2	138.068	1414.65	2	1414.67	13.6539	0.61	0.125	0.341
Tb927.1.4180	leucine-rich repeat protein (LRRP), putative	axoneme,cytoplasm[weak]	0.45	1.77	KLQTVILGSSK	1	128	Tb927.7.580	GTP-binding protein, putative	cytoplasm	0.25	76.9	LVPAAVAKGIVK	8	388	138.068	2475.59	4	2475.54	-19.3452	0.7	0.005	0.342
Tb927.4.870	dynein heavy chain, putative	axoneme	0.25	15.8	EVSDFINKIFDDDLR	8	560	Tb927.1.1890	Replication Factor C Subunit 1-related protein	nucleoplasm,cytoplasm[weak,reticulated]	0.245	55.2	n[15.99]MPSPK	1	1	138.068	2521.2	3	2521.24	16.2414	0.495	0.01	0.343
Tb927.4.870	dynein heavy chain, putative	axoneme	0.25	15.8	EVSDFINKIFDDDLR	8	560	Tb927.10.13900	UDP-N-acetylglucosamine transporter	cytoplasm[points]	0.245	55.2	n[15.99]MPSVK	1	1	138.068	2523.21	3	2523.26	19.7714	0.495	0.005	0.343
Tb927.8.6710	hypothetical protein, conserved	cytoplasm[weak,reticulated]	0.25	15.8	GYIDEGRAAYKQYMR	11	203	Tb927.11.3910	hypothetical protein, conserved	axoneme,cytoplasm[weak,reticulated,points]	0.245	55.2	n[15.99]MPSSK	1	1	138.068	2522.2	3	2522.19	-3.9917	0.495	0.005	0.343
Tb927.3.1420	hypothetical protein, conserved	transition zone	0.7	0.88	IVDNDAVDVGGDSKAAPK	14	1292	Tb927.10.8900	choline/ethanolamine phosphotransferase (CEPT)	cytoplasm,flagellar cytoplasm,nuclear lumen	0.25	150	HDSNTKWEc[15.99]	6	430	138.068	2939.34	3	2939.38	12.694	0.95	0.08	0.345
Tb927.6.5260	variant surface glycoprotein (VSG), putative		0.435	14.1	TEQKDGGDSK	4	431	Tb927.5.4000	hypothetical protein		0.55	6.68	RKTFR	2	146	138.068	1907.97	3	1907.97	1.928	0.985	0.18	0.345
Tb927.7.5340	cAMP response protein 3	flagellar membrane,flagellar membrane[distal,end,strong],flagellar pocket,pellicular membrane[weak]	0.835	0.0632	n[15.99]GGGSSVEDKRYSR	9	10	Tb927.3.800	Vacuolar iron transporter 1, putative	endocytic[weak],cytoplasm[weak]	0.245	139	n[15.99]MSESEK	1	1	138.068	2260	3	2260.03	12.5215	1.08	0.125	0.345
Tb927.9.6620	hypothetical protein, conserved	cytoplasm[points,weak]	0.37	7.35	KLQDc[15.99]	1	206	Tb927.11.13860	hypothetical protein, conserved	nucleoplasm[<10%],cytoplasm[weak,points]	0.25	46.2	n[15.99]HNSR	1	2	138.068	1168.59	2	1168.58	-1.8821	0.62	0.25	0.345
Tb927.10.4760	ER membrane protein complex subunit 3	endoplasmic reticulum	0.42	7.22	TSASPKMETMCCANTVNCAR	6	44	Tb927.7.6630	Kinetochore interacting protein 5	endocytic,cytoplasm[reticulated,points]	0.3	47.5	ISDTTEECCDCKETLGNK	12	469	138.068	4584.82	5	4584.9	17.8919	0.72	0.335	0.346
Tb927.11.15120	hypothetical protein, conserved	axoneme[<10%],endocytic,cytoplasm[weak,reticulated]	0.24	13.3	n[15.99]MSSSESGSESDSSSKR	15	15	Tb927.9.570	variant surface glycoprotein (VSG, atypical), putative		0.205	17.7	TEGECKDSCK	6	473	138.068	3013.15	3	3013.21	17.9003	0.445	0.13	0.346
Tb927.7.3990	mitochondrial DNA polymerase I protein C	antipodal sites	0.49	0.13	KGSSASGTPCSSSTKEVTSGANNSVADDIR	15	405	Tb927.6.3110	cdc2-related protein kinase 11, putative	cytoplasm,flagellar cytoplasm,nuclear lumen	0.24	37.2	n[15.99]MDSPTEFSCGTQWDDDR	1	1	138.068	5169.17	5	5169.2	5.9301	0.73	0.175	0.346
Tb927.7.6970	paraflagellar rod protein, putative	paraflagellar rod	0.985	0.0486	KTIENLDQSLSCGERVLEVVR	1	494;494	Tb927.10.11810	hypothetical protein, conserved	endocytic,cytoplasm[weak]	0.895	0.541	CLFGPIPAYVVSKLc[15.99]	13	637	138.068	4161.1	5	4161.19	19.9945	1.88	0.445	0.346
Tb927.10.5690	procyclin-associated gene 2 (PAG2) protein, putative	endocytic[50%],cytoplasm[weak]	0.61	0.994	VIIGGSTSTKNK	10	342	Tb927.7.5640	G-patch domain containing protein, putative	nucleolus,nucleolus[strong,points]	0.19	180	n[15.99]MSEDPNGTR	1	1	138.068	2363.15	3	2363.16	7.4478	0.8	0.035	0.347
Tb927.3.950	2OG-Fe(II) oxygenase superfamily, putative		0.62	0.534	KEKFSK	3	80	Tb927.4.2570	hypothetical protein, conserved	cytoplasm[patchy],nucleolus	0.245	155	KTDLSc[15.99]	1	442	138.068	1481.8	2	1481.8	-1.7235	0.865	0.24	0.347
Tb927.5.1440	hypothetical protein	cytoplasm[points,weak]	1.21	0.0527	VEVISETEYYSKR	12	284;156;156	Tb927.10.15680	hypothetical protein, conserved	cytoplasm[weak],endocytic[weak]	0.79	2.28	ALHKR	4	2156	138.068	2363.25	3	2363.25	-0.4291	2	0.245	0.35
Tb927.5.3030	Intraflagellar transport protein 121	intraflagellar transport particle	0.805	0.614	TLDDPQKQR	7	737	Tb927.9.1750	Fibronectin type III domain containing protein, putative	flagellum,cytoplasm[points]	0.245	299	TDEIPSKDK	7	4009	138.068	2269.1	2	2269.14	18.2677	1.05	0.08	0.351
Tb927.5.3840	hypothetical protein, conserved	kinetoplast,mitochondrion[weak]	0.35	6.91	KSMAEDNAFK	1	545	Tb927.9.16490	variant surface glycoprotein (VSG), putative		0.25	41.6	CKFNSTK	2	459	138.068	2161.05	2	2161.02	-14.5219	0.6	0.35	0.351
Tb927.2.3020	Component of motile flagella 76	axoneme,cytoplasm[points]	0.5	0.352	KKIDVTK	1	124	-	-	-	0	999	-	2	125	138.068	968.581	2	968.591	10.306	0.5	0.125	0.352
Tb927.3.3300	Flagellum attachment zone protein 19	flagellum attachment zone,cytoplasm[points,weak]	1.15	3.82	QKEEEPKSAPPR	7	702	Tb927.3.3730	ABC transporter, putative	flagellar pocket,endocytic	0.625	179	CFDKAQGSR	4	1782	138.068	2600.22	4	2600.27	17.7805	1.775	0.395	0.352
Tb927.11.5500	Pentatricopeptide repeat protein (PPR), putative	cytoplasm	0.485	1.18	KVDSFHANTQYQHAWPLLSHDDLGNSDQSNNTK	1	52	Tb927.9.1350	hypothetical protein, conserved	basal body,pro-basal body	0.5	0.344	HGSRPKGAAVAVCASDAK	6	243	138.068	5685.61	6	5685.7	15.76	0.985	0.205	0.353
Tb927.5.2090	kinesin, putative	cytoplasm,basal body[region]	0.5	4.17	NILKEDDK	4	656	Tb927.10.7470	RNA-binding protein, putative	cytoplasm[points],nucleoplasm[<10%]	0.125	288	n[15.99]MSDER	1	1	138.068	1763.81	2	1763.82	6.4254	0.625	0.125	0.353
Tb927.11.3730	leucyl-tRNA synthetase, putative	cytoplasm	0.25	36.3	ESAKYMCEK	4	444	Tb927.3.4960	kinesin, putative	flagella connector	0.245	12.9	n[15.99]SMHR	1	2	138.068	1811.77	2	1811.8	17.9797	0.495	0.25	0.354
Tb927.10.11560	hypothetical protein, conserved	nucleolus[strong],cytoplasm[weak,points]	0.615	0.18	GSLVRGKR	7	286	Tb927.7.6310	polo-like protein kinase		0.49	0.663	RMKHK	3	97	138.068	1708.01	3	1708	-0.6074	1.105	0.15	0.355
Tb927.11.12600	ATP-dependent DNA helicase, putative	nuclear lumen	0.57	4.25	TVTVTTVHQAKGKEWPAVIIPCCYEGEFPIDTR	13	741	Tb927.4.2640	hypothetical protein, conserved	paraflagellar rod,cytoplasm[weak,reticulated,points]	0.59	1.32	SLEKIVHRTR	4	758	138.068	5177.68	5	5177.68	-0.1203	1.16	0.19	0.356
Tb927.11.12600	ATP-dependent DNA helicase, putative	nuclear lumen	0.57	4.25	TVTVTTVHQAKGKEWPAVIIPCCYEGEFPIDTR	11	739	Tb927.4.2640	hypothetical protein, conserved	paraflagellar rod,cytoplasm[weak,reticulated,points]	0.59	1.32	SLEKIVHRTR	4	758	138.068	5177.68	5	5177.68	-0.1203	1.16	0.19	0.356
Tb927.9.7760	DENN (AEX-3) domain containing protein, putative	endocytic,cytoplasm[weak,reticulated]	0.745	0.00138	GLMRSLFSKATK	9	677	Tb927.10.15310	hypothetical protein, conserved	cytoplasm[patchy],cytoplasm[points]	0.125	66.7	n[15.99]MYPK	1	1	138.068	2013.07	4	2013.08	5.3239	0.87	0.255	0.358
Tb927.9.7760	DENN (AEX-3) domain containing protein, putative	endocytic,cytoplasm[weak,reticulated]	0.745	0.00138	GLMRSLFSKATK	9	677	Tb927.10.7770	hypothetical protein	axoneme[proximal]	0.125	66.7	n[15.99]MPYK	1	1	138.068	2013.07	4	2013.08	5.3239	0.87	0.255	0.358
Tb927.4.3240	hypothetical protein, conserved		0.465	0.965	IDCVVKK	6	41	Tb927.3.4230	Component of motile flagella 33	endocytic[50%]	0.295	4.2	ASAKQCK	4	577	138.068	1789.92	3	1789.94	13.5268	0.76	0.005	0.359
Tb927.8.6350	CYC2-like cyclin, putative	cytoplasm[reticulated,weak]	0.625	0.00187	AVVEQSGKLPLEQQEKANAVTHIFCER	16	505	Tb927.11.1780	protein phosphatase 2C, putative	cytoplasm[reticulated,weak]	0.46	0.557	HDIAELVWKFVGPVCGR	9	222;222	138.068	5200.56	5	5200.66	19.9229	1.085	0.24	0.359
Tb927.10.11390	60S ribosomal protein L6, putative	cytoplasm[patchy],nucleolus	0.37	6.92	AVILKQLPK	5	52	Tb927.2.1820	CAMK/CAMKL family protein kinase, putative	cytoplasm,flagellar cytoplasm	0.25	53.7	KLRNR	1	68	138.068	1832.19	3	1832.17	-12.1186	0.62	0.03	0.363
Tb927.2.3660	paraflagellar rod component, putative	endocytic,cytoplasm[weak]	0.485	4.72	n[15.99]MDNGCDVDLSTAQK	1	1	Tb927.10.11690	YEATS family, putative	nucleoplasm[points],cytoplasm[reticulated,weak]	0.235	100	KCEKSER	4	373	138.068	2642.12	3	2642.16	16.131	0.72	0.24	0.363
Tb927.7.3500	glutathione S-transferase, putative	mitochondrion,kinetoplast[region,strong]	0.49	1.43	HVGMGKQLEDPEVKK	14	157	Tb927.7.3540	hypothetical protein, conserved	paraflagellar rod	0.23	50.1	n[15.99]MACGDFGK	1	1	138.068	2732.26	2	2732.3	15.2677	0.72	0.11	0.363
Tb927.10.5570	hypothetical protein, conserved	mitochondrion,kinetoplast[region,strong,50%]	0.755	1.6	QFEAFVKK	7	149	Tb927.11.9640	glycyl-tRNA synthetase, putative	cytoplasm[50%],cytoplasm[weak,50%]	0.375	98.4	n[15.99]STGLPSK	1	2	138.068	1821.98	2	1821.99	4.8122	1.13	0.22	0.364
Tb927.5.2060	Pre-mRNA-splicing factor CEF1	nucleoplasm	0.25	36	NKQVSc[15.99]	2	724	Tb927.11.1800	histone H1	nuclear lumen	0.21	48.7	n[15.99]TVAKK	4	28;5	138.068	1273.7	2	1273.72	18.0203	0.46	0.055	0.364
Tb927.8.5110	hypothetical protein, conserved	endocytic,cytoplasm[weak,reticulated,points]	0.49	1.4	GNNFPCWEDPGKEDQDVEAGVCGLAK	12	783	Tb927.5.2150	hypothetical protein, conserved	mitochondrion	0.25	22.3	SMDVYKYR	6	423	138.068	4089.88	3	4089.82	-14.9297	0.74	0.21	0.364
Tb927.10.2910	splicing factor PTSR1 interacting protein	nucleoplasm	0.575	0.582	EKAPAGGGSSNGSR	2	316	Tb927.3.3440	phytanoyl-CoA dioxygenase (PhyH), putative	nucleolus[strong],cytoplasm[weak],nucleoplasm	0.25	81.3	CKVEc[15.99]	2	343	138.068	1961.9	3	1961.91	3.3988	0.825	0.16	0.365
Tb927.5.2790	mitochondrial DNA polymerase beta-PAK	antipodal sites	0.5	0.461	TEGNVVGADKK	10	808	Tb927.8.880	hypothetical protein	cell tip[posterior,strong]	0.465	0.576	TKCCHVMc[15.99]	2	744	138.068	2204.98	3	2205.02	17.7046	0.965	0.26	0.365
Tb927.10.6080	proteasome subunit beta type-5, putative	nucleoplasm[25%,strong],cytoplasm[25%]	0.49	0.85	n[15.99]MLADFESVLR	1	1;1	Tb927.6.3430	Serine/threonine-protein kinase NEK10, putative	cytoplasm[weak,reticulated,points]	0.25	60.2	NKIHGNR	2	798	138.068	2171.1	2	2171.12	5.9218	0.74	0.125	0.367
Tb927.10.6720	Plasma-membrane choline transporter, putative	cytoplasm[points],endocytic	0.81	0.241	n[15.99]MQGFPSLGEKDPAAKPPAEGKPTSASGEK	21	22;22	Tb927.3.5300	hypothetical protein, conserved	cytoplasm[weak,reticulated]	0.645	1.33	VLPAKAAAMGLSEEDAAR	5	119	138.068	4848.51	5	4848.43	-16.1128	1.455	0.075	0.367
Tb927.11.4400	hypothetical protein, conserved	Golgi apparatus[ring]	0.47	8.56	LNDENKR	6	226	Tb927.8.7280	emp24/gp25L/p24 family/GOLD, putative	endoplasmic reticulum,nuclear envelope	0.245	108	CKPQc[15.99]	2	245	138.068	1572.75	2	1572.76	4.3206	0.715	0.245	0.367
Tb927.11.13090	elongation factor 1 gamma, putative	cytoplasm[patchy]	0.43	61	APKPAPK	3	231;231	Tb927.10.4960	hypothetical protein		0.245	438	n[15.99]GYDR	1	2	138.068	1354.7	2	1354.72	17.3258	0.675	0.265	0.369
Tb927.8.4990	Paraflagellar rod protein 2-3	paraflagellar rod	1.9625	0.00019	NLHDAIQKADLEDAEAMKR	8	307;307;307;307;307;307	Tb927.3.720	zinc finger protein 3	cytoplasm[points,strong]	0.5025	55.9	GGRNGIDQGKR	10	78	138.068	3461.68	5	3461.74	19.1577	2.465	0.105	0.369
Tb927.10.2260	Ubiquitin family, putative	nucleoplasm	0.605	1.21	EQHKPIVSCNFPPDAECPDDRYPFHGMLFSVDAFTEKMTCK	4	503	Tb927.10.1540	zinc finger protein family member, putative	cytoplasm[points,75%]	0.49	8.51	IFDVRPKSAGEGGR	7	451	138.068	6525.91	5	6526.04	19.1178	1.095	0.245	0.37
Tb927.9.11640	hypothetical protein, conserved	glycosome[75%]	0.595	6.68	n[15.99]SSLPPDK	1	2	Tb927.6.3560	hypothetical protein, conserved	cytoplasm[weak,reticulated,points]	0.245	247	DCEKR	4	290	138.068	1586.73	2	1586.76	18.3004	0.84	0.34	0.37
Tb927.10.11310	intraflagellar transport protein 57/55	intraflagellar transport particle,cytoplasm[weak]	0.5	1.27	AVGGKSGK	5	203	Tb927.9.2910	histone acetyltransferase subunit NuA4, putative	nuclear lumen	0.25	41.5	ARGKGc[15.99]	4	179	138.068	1343.73	2	1343.75	16.9375	0.75	0.125	0.371
Tb927.5.570	Bait on Hook 2	hook complex	0.5	1.27	AVGGKGSK	5	1185	Tb927.9.2910	histone acetyltransferase subunit NuA4, putative	nuclear lumen	0.25	41.5	ARGKGc[15.99]	4	179	138.068	1343.73	2	1343.75	16.9375	0.75	0.125	0.371
Tb927.11.11220	dynein heavy chain, putative	axoneme,cytoplasm[weak,points]	0.34	166	n[15.99]GTGADDGK	1	2	Tb927.11.1570	hypothetical protein, conserved	cytoplasm[reticulated]	0.415	89.6	TFGKTc[15.99]	4	471	138.068	1425.65	2	1425.66	8.9191	0.755	0.2	0.372
Tb927.5.1440	hypothetical protein	cytoplasm[points,weak]	0.695	0.0871	LKGLGQCKALK	8	111	Tb927.4.3300	metallo-peptidase, Clan MA(E) Family M41	mitochondrion	0.48	2.2	KITLEKPSHK	1	430	138.068	2532.46	5	2532.48	7.9168	1.175	0.155	0.372
Tb927.7.1570	ER membrane protein complex subunit 8	mitochondrion[weak]	0.615	1	LLTKVWTSCCAAPRPTTQAK	4	917	Tb927.10.2390	casein kinase I, putative	cytoplasm[reticulated,weak]	0.25	29.4	RMPTASSTSHTAGKGc[15.99]	14	378	138.068	3930.01	4	3929.95	-15.2422	0.865	0.01	0.372
Tb927.3.4370	Vesicle coat protein involved in Golgi to plasma membrane transport, putative	endocytic,cytoplasm	0.375	8.24	SVSVFSEKYR	8	343	Tb927.10.3990	DHH1	cytoplasm[points,strong],cytoplasm	0.23	29.9	KTEDVESR	1	21	138.068	2301.15	3	2301.15	-1.6529	0.605	0.105	0.374
Tb927.6.3100	Intraflagellar transport complex B protein 46 C terminal, putative	intraflagellar transport particle[75%]	0.495	6.76	KVHYK	1	344	Tb927.1.3180	40S ribosomal protein S11, putative	cytoplasm[patchy],nucleolus	0.18	132	FSKNc[15.99]	3	173;173	138.068	1321.69	2	1321.7	13.4806	0.675	0.125	0.374
Tb927.3.2690	AGC/RSK family serine/threonine kinase, putative	cytoplasm[weak,points,reticulated]	0.25	54	n[15.99]NFYER	1	2	Tb927.8.2300	Cardiolipin-dependent protein 25kDa	mitochondrion[points],mitochondrion	0.24	77.9	n[15.99]MDDVK	1	1	138.068	1471.66	2	1471.67	3.4031	0.49	0.34	0.375
Tb927.8.3060	metallo-peptidase, Clan MF, Family M17	flagellum[distal,25%],cortical cytoskeleton[middle,strong]	0.54	0.267	KAPAAKQGR	6	653	Tb927.10.14360	U2 small nuclear ribonucleoprotein 40K	nuclear lumen[25%]	0.33	6.03	GTKKTR	4	321	138.068	1753.04	4	1753.03	-2.933	0.87	0.08	0.376
Tb927.8.3060	metallo-peptidase, Clan MF, Family M17	flagellum[distal,25%],cortical cytoskeleton[middle,strong]	0.54	0.267	KAPAAKQGR	6	653	Tb927.10.14360	U2 small nuclear ribonucleoprotein 40K	nuclear lumen[25%]	0.33	6.03	GTKKTR	3	320	138.068	1753.04	4	1753.03	-2.933	0.87	0.08	0.376
Tb927.8.3060	metallo-peptidase, Clan MF, Family M17	flagellum[distal,25%],cortical cytoskeleton[middle,strong]	0.54	0.267	KAPAAKQGR	6	653	Tb927.4.2400	hypothetical protein, conserved	cytoplasm[weak,reticulated,points],transition zone[25%]	0.33	6.03	GTTRKK	5	1376	138.068	1753.04	4	1753.03	-2.933	0.87	0.08	0.376
Tb927.11.3420	leucine-rich repeat protein (LRRP), putative	cytoplasm[reticulated]	0.25	26.7	DPSAEKVTGSEEEENSDEEDGCKR	23	328	Tb927.2.3970	hypothetical protein, conserved	nucleolus,cytoplasm[weak,reticulated]	0.215	78.8	n[15.99]NESNGR	1	2	138.068	3509.4	3	3509.46	17.3789	0.465	0.465	0.377
Tb927.3.4910	aspartic peptidase, clan AD, family A22B, putative		0.71	1.39	KRSGNQSEVMK	1	41	Tb927.10.10360	Microtubule-associated repetitive protein	cortical cytoskeleton,basal body	0.685	1.14	DEQHKYR	5	19;19	138.068	2375.14	4	2375.17	11.806	1.395	0.295	0.377
Tb927.4.5560	variant surface glycoprotein (VSG), putative		0.765	1	LGCDHDEKENK	8	428	Tb927.6.740	ATP-dependent DEAH-box RNA helicase, putative	cytoplasm	0.48	13.3	APKGYR	3	623	138.068	2172.03	3	2172.03	-0.0061	1.245	0.135	0.377
Tb927.7.5800	hypothetical protein		0.435	1.87	RAAAAKAAALVAR	6	29	Tb927.10.5670	N-acetyltransferase subunit Nat1, putative	cytoplasm	0.2	256	ELLILAKLK	7	666	138.068	2416.55	4	2416.53	-8.6286	0.635	0.07	0.379
Tb927.11.17020	hypothetical protein, conserved	nucleoplasm	0.375	4.14	IQERLSHVKVILK	9	217	Tb927.1.750	Metal-binding domain-containing protein	paraflagellar rod,cytoplasm[points,weak]	0.24	55.4	NKVPISTK	2	222	138.068	2585.6	2	2585.56	-15.664	0.615	0.18	0.381
Tb927.11.17020	hypothetical protein, conserved	nucleoplasm	0.375	4.14	IQERLSHVKVILK	9	217	Tb927.11.3410	hypothetical protein, conserved	cytoplasm,nuclear lumen	0.24	55.4	SPLRGKAR	6	56	138.068	2583.6	2	2583.57	-10.4412	0.615	0.005	0.381
Tb927.2.3020	Component of motile flagella 76	axoneme,cytoplasm[points]	0.5	0.381	KKIDVTK	1	124	-	-	-	0	999	-	2	125	138.068	968.581	2	968.591	10.18	0.5	0.125	0.381
Tb927.6.3270	hypothetical protein, conserved	cytoplasm[reticulated,weak]	0.49	6.71	SHSCKSAYSSFVTTGVTKR	18	137	Tb927.7.3990	mitochondrial DNA polymerase I protein C	antipodal sites	0.465	8.87	FASTRATNSRKPAR	11	76	138.068	3801.94	3	3801.93	-2.4465	0.955	0.09	0.381
Tb927.8.6730	Enriched in surface-labeled proteome protein 24		0.57	3	ESDKSPAR	4	589	Tb927.11.9440	Component of motile flagella 63	cytoplasm,axoneme[<10%],flagellar cytoplasm,nuclear lumen	0.47	19.7	n[15.99]NELK	1	2	138.068	1528.74	2	1528.77	19.1206	1.04	0.22	0.381
Tb927.10.10870	CMGC family protein kinase, putative	cytoplasm[points],cell tip[posterior]	0.495	2.2	KSPCAPKER	7	465	Tb927.11.2090	choline kinase	cytoplasm[weak,reticulated,points,75%],cytoplasm[25%],nucleoplasm[25%],flagellar cytoplasm[25%]	0.32	22.8	KEFSASSc[15.99]	1	425	138.068	1979.96	2	1979.96	2.38	0.815	0.245	0.382
Tb927.2.6280	adenosine transporter 2, putative		0.28	7.91	TDDGEDENDAKGTGPADEDGYPDEKENK	11	247;248;247	Tb927.10.15290	tubulin binding cofactor c, putative	basal body[75%],pro-basal body[75%]	0.445	0.916	CSTSSLDEGASSEDKGK	15	206	138.068	4905.01	5	4905.02	0.638	0.725	0.05	0.382
Tb927.2.4440	hypothetical protein	cytoplasm[weak,reticulated]	0.25	23.1	n[15.99]MYDEK	1	1	Tb927.1.4650	cyclin-like F-box protein 2	cytoplasm[reticulated]	0.245	25.8	KFHK	1	181;161;161;356;161;736;161;116;161;161	138.068	1396.65	3	1396.67	14.6058	0.495	0.005	0.383
Tb927.9.6040	E1-like ubiquitin-activating enzyme, putative	cytoplasm,flagellar cytoplasm	0.5	8.08	n[15.99]MSQDR	1	1	Tb927.10.6490	KIAA1430 homologue, putative	cytoplasm[reticulated,weak],flagellar cytoplasm[weak],axoneme[<10%]	0.25	153	KGVGEc[15.99]	1	157	138.068	1293.58	2	1293.59	2.4616	0.75	0.125	0.386
Tb927.1.1050	Metallo-dependent phosphatase-like domain-containing protein	endoplasmic reticulum,nuclear envelope	0.44	0.751	DIADMCLGEDEVVHSTPLLFAIPGNHDWLDGLVTFKK	36	588	Tb927.9.12280	hypothetical protein, conserved	nucleolus[strong],nucleoplasm	0.33	4.89	KIAAAVLARASPR	1	79	138.068	5612.82	5	5612.92	16.7845	0.77	0.08	0.387
Tb927.2.4550	2'-O-ribose RNA methyltransferase SPB1 homolog	nucleolus	0.475	2.07	VALYEEGLSKPGAEEDESEGEDEGEDDATRHKR	10	552	Tb927.9.13470	SET domain protein 27	nucleoplasm	0.47	1.14	LEGKYNDSNISVDNRGGNSR	4	233	138.068	5978.62	6	5978.72	15.6335	0.945	0.24	0.387
Tb927.9.8670	hypothetical protein, conserved	cytoplasm[75%],cytoplasm[weak,points,25%],flagellar cytoplasm[75%],nuclear lumen[75%]	1.08	4.09	SAKEQYELQLRENAEK	3	248	Tb927.9.8490	hypothetical protein, conserved	transition zone	0.805	14	CAKGLNSIQADAER	3	145	138.068	3604.74	4	3604.78	10.9619	1.885	0.21	0.387
Tb927.10.1060	T-complex protein 1, delta subunit, putative	nucleoplasm	0.24	80.8	SIVKK	4	412;1024	Tb927.11.6990	Calcium/calmodulin-dependent protein kinase kinase, putative	cytoplasm[points]	0.25	54.4	n[15.99]NTFK	1	2	138.068	1219.69	2	1219.72	19.3138	0.49	0.005	0.388
Tb927.4.5210	hypothetical protein, conserved	axoneme,cytoplasm[weak]	0.495	29.7	n[15.99]SDSVR	1	2	Tb927.2.5200	hypothetical protein, conserved	cytoplasm[weak,points],endocytic	0.32	159	KGSPR	1	545	138.068	1243.64	2	1243.65	9.1691	0.815	0.035	0.388
Tb927.7.4380	Bromodomain factor 4	nuclear lumen	0.24	80.8	ISKVK	3	523	Tb927.11.6990	Calcium/calmodulin-dependent protein kinase kinase, putative	cytoplasm[points]	0.25	54.4	n[15.99]NTFK	1	2	138.068	1219.69	2	1219.72	19.3138	0.49	0.005	0.388
Tb927.8.8360	receptor-type adenylate cyclase GRESAG 4, putative	cytoplasm[reticulated,weak]	0.24	80.8	SIKVK	3	63	Tb927.11.6990	Calcium/calmodulin-dependent protein kinase kinase, putative	cytoplasm[points]	0.25	54.4	n[15.99]NTFK	1	2	138.068	1219.69	2	1219.72	19.3138	0.49	0.005	0.388
Tb927.8.1550	paraflagellar rod component, putative	paraflagellar rod	0.3675	9.77	KSEDVLK	1	460	Tb927.1.700	phosphoglycerate kinase		0.2625	48.3	n[15.99]MTLNEK	1	1	138.068	1705.9	2	1705.88	-11.3007	0.63	0.23	0.389
Tb927.2.4020	NEDD8-activating enzyme E1 regulatory subunit, putative	endocytic[25%],cytoplasm,flagellar cytoplasm	0.895	0.0899	VVDECLMRKACMEVAR	9	545	Tb927.1.4230	hypothetical protein, conserved	mitochondrion,kinetoplast[region,50%]	0.5	13	TVGDGKTSGGNSDSR	6	402	138.068	3540.6	4	3540.64	12.5436	1.395	0.305	0.39
Tb927.6.2300	adenosine kinase, putative	cytoplasm,flagellar cytoplasm,nuclear lumen	0.37	7.33	CCETGHYTAQEVIQQDGCSFPEKPSFSPc[15.99]	23	340	Tb927.4.2130	hypothetical protein, conserved	endocytic,cytoplasm[weak,reticulated],nucleus[points,50%]	0.39	8.33	AVACGGGEAKDAADGGK	10	64	138.068	4945.03	5	4945.12	18.766	0.76	0.12	0.391
Tb927.2.4210	glycosomal protein P60	glycosome	0.495	0.771	LTEESFEKLK	8	76	Tb927.7.3280	Mitochondrial initiation factor 2	mitochondrion,antipodal sites	0.37	6.36	n[15.99]QSGLCHCVR	1	2	138.068	2476.16	3	2476.21	19.7792	0.865	0.115	0.393
Tb927.7.6540	variant surface glycoprotein (VSG, atypical), putative		1.43	0.00659	IQHSANECRLFGKTHANGLGHTAALENPK	13	221	Tb927.10.12180	hypothetical protein, conserved	mitochondrion	0.645	0.52	NKRVVVK	2	336	138.068	4150.14	5	4150.2	12.5179	2.075	0.15	0.393
Tb927.7.6540	variant surface glycoprotein (VSG, atypical), putative		1.43	0.00659	IQHSANECRLFGKTHANGLGHTAALENPK	13	221	Tb927.7.3160	Cytoplasmic dynein 1 heavy chain (DYNC1H1), putative	cytoplasm[reticulated],cytoplasm[points]	0.645	0.52	ARAAKVVK	5	5150	138.068	4150.14	5	4150.2	12.5179	2.075	0.15	0.393
Tb927.9.7820	KKT-interacting protein 11		0.555	1.98	KYVAVR	1	735	Tb927.11.7350	Histone H2B variant V	nucleoplasm	0.39	17.6	n[15.99]MPPTK	1	1	138.068	1460.82	2	1460.81	-12.4185	0.945	0.195	0.393
Tb927.9.7170	Mitochondrial ribosomal protein L47	mitochondrion,kinetoplast[region,strong]	0.6	0.0358	QPPPKNPLER	5	269	Tb927.10.3790	hypothetical protein, conserved	cytoplasm[weak,reticulated]	0.41	2.13	MTPEKFR	5	3252	138.068	2220.16	3	2220.17	5.1192	1.01	0.13	0.394
Tb927.6.3150	Hydin	axoneme[50%],cytoplasm[weak,reticulated,points]	0.49	0.907	DLDHIIVDGENCKDLTEHVISNENSNGALDAFLRGSVTENANDK	13	2075	Tb927.1.3880	Fusaric acid resistance protein-like, putative	flagellar pocket[50%]	0.49	0.527	SDNGSDGDGGRKPGHRK	12	1480	138.068	6715.27	5	6715.15	-18.8064	0.98	0.11	0.397
Tb927.11.13820	hypothetical protein, conserved	nucleoplasm	0.485	0.134	n[15.99]MDLGEDSTLLAVALDGEDK	1	1	Tb927.10.2920	SUMO-interacting motif-containing protein	flagellar pocket collar	0.305	12	SKCSAVETHSCAPSK	2	253	138.068	3792.68	5	3792.74	15.0673	0.79	0.125	0.398
Tb927.11.16210	cAMP response protein 1, putative	endocytic,axoneme,cytoplasm	0.985	2.29	GAAKSHR	4	498	Tb927.11.13600	DnaJ domain containing protein, putative	mitochondrion,tripartite attachment complex[strong]	0.52	183	AKHGEK	2	181	138.068	1531.83	2	1531.82	-3.2458	1.505	0.235	0.399
Tb927.11.18680	dynein light chain LC8, putative	axoneme,flagella connector,basal body,pro-basal body,cell tip[anterior],nucleus[patchy],cytoplasm	0.25	106	n[15.99]STDRK	1	2;2;2	Tb927.1.3180	40S ribosomal protein S11, putative	cytoplasm[patchy],nucleolus	0.28	61	FSKNc[15.99]	3	173;173	138.068	1253.61	2	1253.63	8.8814	0.53	0.03	0.4
Tb927.6.2080	Mitochondrial SSU ribosomal protein, putative	cytoplasm[reticulated]	0.745	4.14	SKRMGYTGDPc[15.99]	2	388	Tb927.8.2230	Checkpoint protein HUS1, putative	nucleoplasm,cytoplasm[weak]	0.45	15.9	SSSKGSK	4	203	138.068	1943.89	3	1943.93	18.3154	1.195	0.05	0.4
Tb927.9.5490	cation transporter, putative	cytoplasm[weak,points]	0.495	2.73	DPSEVMYKNALR	8	339	Tb927.8.5040	EMG1/NEP1 methyltransferase, putative	nucleolus	0.17	239	n[15.99]MDYR	1	1;1;1	138.068	2159.01	2	2159	-3.1249	0.665	0.125	0.4
Tb927.9.8520	hypothetical protein, conserved	nuclear lumen	0.25	106	n[15.99]STAATR	1	2	Tb927.1.3180	40S ribosomal protein S11, putative	cytoplasm[patchy],nucleolus	0.28	61	FSKNc[15.99]	3	173;173	138.068	1253.61	2	1253.63	8.8814	0.53	0.03	0.4
Tb927.10.8780	AAA domain containing protein, putative	axoneme	0.425	1.86	LAQEKR	5	868	Tb927.2.3000	hypothetical protein, conserved	axoneme,cytoplasm[points]	0.245	27.7	n[15.99]NYTAAR	1	2	138.068	1575.82	2	1575.84	7.5531	0.67	0.39	0.401
Tb927.11.12510	hypothetical protein, conserved	cytoplasm[reticulated]	0.615	0.624	LRPLLSALSKSPPR	10	825	Tb927.10.9820	mitochondrial intermediate peptidase		0.545	0.463	VGLKLPKR	7	405;269	138.068	2581.64	3	2581.62	-7.7516	1.16	0.18	0.401
Tb927.5.440	trans-sialidase, putative	flagellar pocket,endocytic,pellicular membrane,flagellar membrane	1.06	0.0641	NKMYRSVDVGMTWTDATEGER	2	305;305	Tb927.10.3800	Expression site body (ESB)-specific protein 1	cytoplasm[patchy]	0.48	14.9	HPLLSAALVSPKSNDDNDLVK	12	175	138.068	4815.28	5	4815.35	14.8205	1.54	0.25	0.401
Tb927.3.3010	hypothetical protein, conserved	mitochondrion	0.25	53.1	DKESSHc[15.99]	2	70	Tb927.10.10010	Ribosome assembly factor MRT4, putative	nucleolus	0.31	14.2	KEEENc[15.99]	1	222	138.068	1518.63	2	1518.63	1.8848	0.56	0.435	0.402
Tb927.7.3550	cytoskeleton associated protein, putative	cortical cytoskeleton[anterior,middle,50%]	0.645	5.26	ETTGKSKEGSEK	7	908	Tb927.10.9020	Gcd10p family, putative	nucleoplasm	0.54	13.8	n[15.99]MGDAGSFCKR	9	10	138.068	2545.14	3	2545.18	15.371	1.185	0.245	0.402
Tb927.11.5100	hypothetical protein, conserved	basal body	0.74	2.29	EGGNEKAAAK	6	874	Tb927.11.8940	protein lipid droplet kinase (LDK)	lipid droplet	0.205	613	n[15.99]MSTGK	1	1	138.068	1649.78	4	1649.79	8.1728	0.945	0.005	0.403
Tb927.5.3540	Meckelin (Transmembrane protein 67), putative	endocytic,cytoplasm	0.485	0.181	KGHDMCPYGFAMVERVDTGALLCVNCSQTQAVVGLVPHSNQSQR	1	65	Tb927.6.4410	S-adenosylmethionine decarboxylase	cytoplasm	0.365	3.83	SFEGPEKRLEVIMR	7	33;33;33	138.068	6744.25	5	6744.26	1.9869	0.85	0.115	0.403
Tb927.5.4120	LSU ribosomal protein, mitochondrial, putative	mitochondrion	0.625	1.31	KGTGLWDEDHVNDYKTNR	1	17	Tb927.8.1110	40S ribosomal protein S9, putative	cytoplasm[patchy]	0.49	4.47	n[15.99]RNYNNFNR	1	2;2	138.068	3381.64	6	3381.59	-15.9089	1.115	0.135	0.403
Tb927.10.2580	Nucleolar protein 12 (25kDa), putative	nucleolus	0.46	9.73	NIPKNNSGSVTK	4	49	Tb927.10.5610	40S ribosomal protein S9, putative	cytoplasm[reticulated,weak]	0.245	104	KGSGGGDDDEc[15.99]	1	181;181	138.068	2347.04	3	2347.08	18.0549	0.705	0.455	0.404
Tb927.7.3990	mitochondrial DNA polymerase I protein C	antipodal sites	0.52	0.393	KGSSASGTPCSSSTKEVTSGANNSVADDIR	15	405	Tb927.11.9670	glycine cleavage system T protein, putative	endocytic,cytoplasm[weak]	0.245	47.3	n[15.99]MSTSLRHTALHAFHVGRR	1	1	138.068	5199.45	6	5199.52	13.6679	0.765	0.115	0.404
Tb927.7.3990	mitochondrial DNA polymerase I protein C	antipodal sites	0.52	0.393	KGSSASGTPCSSSTKEVTSGANNSVADDIR	15	405	Tb927.7.7220	hypothetical protein, conserved	flagellar pocket[ring]	0.245	47.3	DGEPGDSKGGNGSGQAPPVGRR	8	617	138.068	5201.45	6	5201.41	-7.2827	0.765	0.06	0.404
Tb927.2.4020	NEDD8-activating enzyme E1 regulatory subunit, putative	endocytic[25%],cytoplasm,flagellar cytoplasm	0.71	0.468	SDKVVDECLMR	3	536	Tb927.11.370	repressor activator protein 1	nucleoplasm[points,25%],nucleoplasm[25%]	0.375	57.5	n[15.99]TDVDGGSGASWK	1	2	138.068	2667.19	4	2667.22	9.4216	1.085	0.175	0.405
Tb927.9.12160	hypothetical protein, conserved	mitochondrion,kinetoplast[region,strong]	0.37	17.8	SKLRR	2	361;238;74	Tb927.10.11540	40S ribosomal protein S3, putative	cytoplasm[patchy]	0.305	28.2	n[15.99]GPLSK	1	2;2	138.068	1296.77	2	1296.79	10.1696	0.675	0.195	0.406
Tb927.11.9730	60S ribosomal protein L34, putative	cytoplasm[patchy],nucleolus	0.48	0.408	VGAKSVIAKK	4	146	-	-	-	0	999	-	9	151	138.068	1137.71	2	1137.71	0.067	0.48	0.08	0.408
Tb927.7.5680	deoxyribose-phosphate aldolase, putative	glycosome	0.45	2.26	SRSKYc[15.99]	4	279	Tb927.11.1060	Vasohibin	endocytic,cytoplasm	0.25	45.3	SVSKK	4	335	138.068	1340.72	2	1340.73	7.8882	0.7	0.125	0.41
Tb927.8.970	hypothetical protein	cytoplasm[reticulated]	0.5	2.12	GVAKSCNK	4	152	Tb927.8.4500	Eukaryotic translation initiation factor 4 gamma 5	cytoplasm[patchy]	0.19	212	n[15.99]MEHR	1	1	138.068	1587.73	2	1587.75	14.1082	0.69	0.125	0.41
Tb927.4.4500	hypothetical protein, conserved	hook complex[25%,weak]	0.685	0.0287	LLKVEEAGPPVGDAGSVNASTSAASILLR	3	814	Tb927.11.3830	hypothetical protein, conserved	nucleolus	0.485	1.04	QQLKDIPGFVTCWALYQQHFR	4	287	138.068	5593.8	6	5593.9	18.3341	1.17	0.245	0.412
Tb927.6.4010	Translation machinery associated TMA7, putative	cytoplasm,nucleoplasm,nucleolus[strong],flagellar cytoplasm	0.545	6.98	EQQKAEK	4	38	Tb927.11.2660	Golgi reassembly stacking protein (GRASP homologue), putative	Golgi apparatus	0.235	327	n[15.99]MGQGK	1	1	138.068	1532.74	2	1532.75	5.3234	0.78	0.025	0.413
Tb927.6.4010	Translation machinery associated TMA7, putative	cytoplasm,nucleoplasm,nucleolus[strong],flagellar cytoplasm	0.545	6.98	EQQKAEK	4	38	Tb927.8.5590	SH3-binding, glutamic acid-rich protein, putative	cytoplasm[25%],cytoplasm[weak,75%],flagellar cytoplasm[25%],nuclear lumen[25%]	0.235	327	n[15.99]METR	1	1	138.068	1532.74	2	1532.75	5.3228	0.78	0.025	0.413
Tb927.7.4130	hypothetical protein, conserved	basal body,endocytic[weak]	0.72	3.67	VKGNAESADGK	2	148	Tb927.8.3170	Mitoribosomal LSU assembly factor 28	mitochondrion,kinetoplast[region,strong]	0.475	44.8	DKEREGDR	2	217	138.068	2216.04	3	2216.07	13.1716	1.195	0.22	0.413
Tb927.11.11580	hypothetical protein, conserved	basal body,pro-basal body[weak]	1.095	5.32e-05	SGREKVFLPCGPADK	5	187	Tb927.4.5530	variant surface glycoprotein (VSG), putative		0.54	0.085	AKTGGACKDGCK	8	423	138.068	3049.44	4	3049.48	13.8016	1.635	0.355	0.414
Tb927.8.6170	transketolase, putative	cytoplasm,flagellar cytoplasm	0.625	0.891	KLAKK	4	655	Tb927.3.2070	hypothetical protein, conserved	basal body,pro-basal body	0.13	963	n[15.99]MGMR	1	1;1	138.068	1233.67	2	1233.69	17.9864	0.755	0.005	0.415
Tb927.2.6000	VSG lipase		0.635	0.589	GVDKPMNAVALCVHLNTNQTARSc[15.99]	4	339	Tb927.11.3100	Present in the outer mitochondrial membrane proteome 13	cytoplasm[reticulated,weak],flagellum attachment zone[weak]	0.375	7.99	KLEVFKK	1	197	138.068	3539.89	4	3539.86	-8.7279	1.01	0.005	0.416
Tb927.5.2640	nicotinamide/nicotinic acid mononucleotide adenylyltransferase	cytoplasm[75%],flagellar cytoplasm[75%],nuclear lumen[75%]	1.13	0.615	KFYGKEPVSISc[15.99]	1	267	Tb927.2.2430	casein kinase II, alpha chain	cytoplasm,nucleolus[strong],flagellar cytoplasm,nuclear lumen	0.745	13.4	n[15.99]MSRSGGR	1	1	138.068	2173.07	4	2173.08	6.92	1.875	0.12	0.416
Tb927.7.4490	hypothetical protein, conserved	flagellar pocket[ring],cytoplasm[weak]	0.37	5.93	n[15.99]MGDEK	1	1;1	Tb927.1.5150	hypothetical protein		0.115	717	n[15.99]MMTK	1	1;1	138.068	1257.53	2	1257.53	-1.0576	0.485	0.245	0.416
Tb927.7.6060	receptor-type adenylate cyclase GRESAG 4, putative	mitochondrion	0.25	162	n[15.99]MPHR	1	1;1;1;1;1;1;1	Tb927.1.3880	Fusaric acid resistance protein-like, putative	flagellar pocket[50%]	0.25	232	GGNKK	4	583	138.068	1195.6	2	1195.61	12.9013	0.5	0.005	0.417
Tb927.7.6060	receptor-type adenylate cyclase GRESAG 4, putative	mitochondrion	0.25	162	n[15.99]MPHR	1	1;1;1;1;1;1;1	Tb927.1.4040	hypothetical protein, conserved	basal body	0.25	232	GGGKGK	4	234	138.068	1195.6	2	1195.61	12.9013	0.5	0.005	0.417
Tb927.1.3560	Component of motile flagella 75	basal body[50%,cell cycle dependent]	0.735	0.128	FLKEDLENK	3	266	Tb927.10.830	adenylate kinase, putative	paraflagellar rod[25%]	0.12	585	n[15.99]MADLSDNK	1	1	138.068	2181.01	2	2181.05	18.8397	0.855	0.23	0.418
Tb927.4.3420	wee1-like protein kinase	nucleoplasm,endocytic,cytoplasm[weak]	0.125	106	GDSAKFc[15.99]	5	602	Tb927.3.3140	hypothetical protein, conserved	cytoplasm[points,strong]	0.125	87	n[15.99]CHGGR	1	2	138.068	1362.57	2	1362.6	19.6041	0.25	0.25	0.418
Tb927.10.7250	hypothetical protein, conserved	cytoplasm[reticulated]	0.415	4.3	WLSQEAGQRETEQKTAGR	14	417	Tb927.10.4170	hypothetical protein, conserved	basal body,pro-basal body	0.37	9.97	RVMEMHGEASKSER	11	906	138.068	3857.8	5	3857.85	14.0548	0.785	0.12	0.421
Tb927.11.1130	calpain-like cysteine peptidase, putative	cytoplasm[reticulated,weak]	1.11	0.29	ELELKLVER	5	2743	Tb927.11.10620	hypothetical protein, conserved	axoneme,cytoplasm[points,weak]	0.24	255	LTSGKSVTDDc[15.99]	5	186	138.068	2303.17	3	2303.21	17.8169	1.35	0.235	0.421
Tb927.11.7050	PA domain containing protein, putative	endoplasmic reticulum,Golgi apparatus	0.51	0.601	n[15.99]MALWLRVVFTIVVALLGAAVPVTSLVVHRPLYLAKR	1	1	Tb927.2.6130	ABC transporter, putative	cytoplasm[reticulated]	0.265	70.6	ALSFVQKR	7	877	138.068	5073.1	5	5073	-19.8141	0.775	0.005	0.421
Tb927.11.7050	PA domain containing protein, putative	endoplasmic reticulum,Golgi apparatus	0.51	0.601	n[15.99]MALWLRVVFTIVVALLGAAVPVTSLVVHRPLYLAKR	1	1	Tb927.4.2080	Coiled-coil and C2 domain-containing protein	flagellum attachment zone	0.265	70.6	FKELQKR	6	884	138.068	5073.1	5	5073	-19.8141	0.775	0.005	0.421
Tb927.10.240	peroxin 14, putative	glycosome	0.575	1.02	GKAELSITLGK	2	254	Tb927.7.970	60S ribosomal export protein NMD3	paraflagellar rod,cytoplasm[reticulated,patchy],nucleoplasm	0.105	651	LKVKLVLQK	2	116	138.068	2321.51	4	2321.47	-18.4994	0.68	0.18	0.425
Tb927.11.10430	hypothetical protein, conserved	axoneme	0.595	3.15	EKELNQNVK	2	354	Tb927.8.2080	Fungal tRNA ligase phosphodiesterase domain containing protein, putative	cytoplasm,flagellar cytoplasm,nuclear lumen	0.475	16.4	n[15.99]MGCGGSKLSAK	7	8	138.068	2333.13	3	2333.17	16.6221	1.07	0.225	0.425
Tb927.11.5770	hypothetical protein, conserved	flagellum[proximal],cytoplasm[weak,points,reticulated]	0.445	2.15	LAVTAKVQVLLVAKSGK	14	1722	Tb927.11.12310	cdc2-related kinase 12	nucleoplasm[75%]	0.525	0.215	KVITAVKK	1	458	138.068	2747.77	3	2747.76	-1.8124	0.97	0.13	0.426
Tb927.5.2370	hydrolase, alpha/beta fold family, putative	cytoplasm[points],flagellar cytoplasm	1.14	0.0402	KPLTSREK	1	253	Tb927.3.980	hypothetical protein, conserved	flagellar pocket[ring],endocytic,cytoplasm[weak]	0.115	2790	n[15.99]NSEEGR	1	2	138.068	1785.89	3	1785.92	19.54	1.255	0.205	0.429
Tb927.10.12120	hypothetical protein, conserved	endocytic,cytoplasm[reticulated]	0.49	0.00906	KYFKIK	4	1172;285	Tb927.3.2910	hypothetical protein, conserved	cytoplasm,nuclear lumen,flagellar cytoplasm,flagellar tip	0.305	2.77	n[15.99]GRQSQK	1	2	138.068	1665.98	3	1665.96	-14.4119	0.795	0.055	0.43
Tb927.11.5310	PPPDE putative peptidase domain containing protein, putative	cytoplasm[reticulated,points]	0.365	1.27	n[15.99]MPLCCCKDENNSTVDK	7	7	Tb927.10.7150	hypothetical protein	cytoplasm[points]	0.305	22.5	n[15.99]MFGR	1	1;1;1;1;1;1	138.068	2649.14	4	2649.1	-14.1075	0.67	0.125	0.43
Tb927.4.3740	flagellar attachment zone protein 1	cytoplasm[weak,reticulated],paraflagellar rod[<10%]	0.82	3.11	KTAENEQLVLENNK	1	982	Tb927.11.10540	hypothetical protein, conserved	paraflagellar rod	0.705	3.2	LHEVSKGR	6	276	138.068	2691.38	3	2691.42	13.3791	1.525	0.255	0.43
Tb927.7.4220	WD domain, G-beta repeat/Dip2/Utp12 Family, putative	nucleolus,nucleoplasm[weak]	0.495	2.57	RMIVWTLAMVKAGSDAASSGSGSQAASHR	11	650	Tb927.7.5650	kinesin, putative	transition zone,cytoplasm[points]	0.605	0.0512	GSPEAVQQKLSGQEPLASHR	9	479	138.068	5187.67	5	5187.59	-15.3493	1.1	0.11	0.431
Tb927.10.7930	2,3-bisphosphoglycerate-independent phosphoglycerate mutase	cytoplasm[25%],flagellar cytoplasm[25%],cytoplasm[weak,75%]	0.365	0.701	FTDELEEVLAKLR	11	185	Tb927.10.2240	RNA binding protein	cytoplasm	0.25	18.8	n[15.99]MSITQSALGR	1	1	138.068	2778.48	3	2778.45	-13.0323	0.615	0.095	0.433
Tb927.3.2690	AGC/RSK family serine/threonine kinase, putative	cytoplasm[weak,points,reticulated]	0.625	0.16	GSGLADSKVIVSESPLR	8	312	Tb927.11.5000	Dynein intermediate chain 1, axonemal	axoneme	0.51	0.421	HSLKIIER	4	226	138.068	2846.61	4	2846.59	-7.7041	1.135	0.065	0.433
Tb927.7.3100	Mitoribosomal SSU assembly factor 9	antipodal sites,mitochondrion	0.61	2.23	KSEMLDMIAHFK	1	351	Tb927.11.350	RNA-binding protein, putative	mitochondrion[25%],cytoplasm[reticulated,weak]	0.25	128	n[15.99]MEEK	1	1;1;1	138.068	2138.02	2	2138.01	-5.8212	0.86	0.18	0.434
Tb927.7.6920	hypothetical protein, conserved	cytoplasm[reticulated,points],endocytic[<10%]	0.4	29.2	SQHKQR	4	425	Tb927.10.12050	LSU ribosomal protein, mitochondrial, putative	mitochondrion,kinetoplast[region]	0.395	12.5	n[15.99]MVLPR	1	1	138.068	1550.81	2	1550.84	19.2043	0.795	0.27	0.434
Tb927.9.15980	nucleoside transporter 1, putative		0.33	26.1	ASTESNFKR	8	189;189	Tb927.6.3560	hypothetical protein, conserved	cytoplasm[weak,reticulated,points]	0.24	44.4	n[15.99]DDSDPPRK	1	2	138.068	2104.97	2	2105	15.4892	0.57	0.33	0.434
Tb927.9.11850	structural maintenance of chromosome 1, putative	nucleoplasm,nucleolus[peripheral]	0.285	36.4	AAQKR	4	696;377	Tb927.10.6610	chaperone protein DnaJ, putative	endoplasmic reticulum[25%],cytoplasm[weak,reticulated,75%]	0.245	72.3	NKHK	2	52	138.068	1235.71	2	1235.71	1.4637	0.53	0.165	0.435
Tb927.10.1980	hypothetical protein, conserved	paraflagellar rod,cytoplasm,flagellum[cell cycle dependent]	0.32	42.3	n[15.99]MTDNK	1	1	Tb927.10.3150	N-acetyltransferase, putative	cytoplasm[patchy]	0.25	46.3	n[15.99]VSNGK	1	2	138.068	1264.58	2	1264.6	9.6673	0.57	0.125	0.437
Tb927.8.6610	hypothetical protein, conserved	cytoplasm[reticulated,points,weak]	0.245	28.6	KAMYR	1	91	Tb927.9.4450	hypothetical protein	endocytic,cytoplasm	0.235	22	KHCR	1	643	138.068	1404.69	2	1404.71	14.6897	0.48	0.235	0.437
Tb927.10.14260	AP-4 complex subunit sigma-1, putative	endocytic[point]	0.22	252	ESKGLc[15.99]	3	175	Tb927.10.8650	ran binding protein, putative	nuclear lumen,nucleolus[peripheral]	0.25	59.7	n[15.99]MSDR	1	1;1;2;2	138.068	1193.55	2	1193.56	7.3253	0.47	0.13	0.438
Tb927.10.14260	AP-4 complex subunit sigma-1, putative	endocytic[point]	0.22	252	ESKGLc[15.99]	3	175	Tb927.11.15730	cyclic nucleotide-binding domain containing protein, putative	axoneme[proximal]	0.25	59.7	n[15.99]MDSR	1	1;1	138.068	1193.55	2	1193.56	7.3253	0.47	0.13	0.438
Tb927.10.15520	signal recognition particle protein, putative	endoplasmic reticulum[strong,<10%],cytoplasm[<10%],cytoplasm[weak,75%]	0.25	139	n[15.99]SDVSK	1	2	Tb927.11.2790	Cilia- and flagella-associated protein 91, putative	axoneme[50%],cytoplasm[points]	0.22	254	ETKEc[15.99]	3	708	138.068	1193.55	2	1193.57	12.7929	0.47	0.13	0.438
Tb927.11.10660	Basal body protein	transition zone[50%]	0.695	0.78	MQESESLKGKLK	8	3955	Tb927.9.9220	ribonuclease P	nucleoplasm	0.21	139	n[15.99]SSDCAGPPR	1	2	138.068	2460.18	3	2460.2	9.4711	0.905	0.375	0.439
Tb927.11.10660	Basal body protein	transition zone[50%]	0.695	0.78	MQESESLKGKLK	10	3957	Tb927.9.9220	ribonuclease P	nucleoplasm	0.21	139	n[15.99]SSDCAGPPR	1	2	138.068	2460.18	3	2460.2	9.4711	0.905	0.375	0.439
Tb927.8.2380	ABC transporter, putative	endocytic[50%],cytoplasm[weak]	0.525	16.4	GVSGGEKR	7	689	Tb927.4.1490	hypothetical protein, conserved	mitochondrion[50%],cytoplasm[50%,weak]	0.31	152	WKHAc[15.99]	2	601	138.068	1482.74	2	1482.76	10.2529	0.835	0.185	0.439
Tb927.8.1010	chaperone protein DnaJ, putative	mitochondrion	0.125	83.9	n[15.99]MSYGK	1	1	Tb927.6.4680	hypothetical protein, conserved	endocytic,cytoplasm,flagellar cytoplasm	0.25	10.4	n[15.99]ESFK	1	2	138.068	1247.56	2	1247.57	12.1968	0.375	0.26	0.44
Tb927.10.13430	citrate synthase, putative	mitochondrion[75%],kinetoplast[region,strong,75%]	0.155	723	n[15.99]MCMR	1	1	Tb927.11.9650	hypothetical protein, conserved	transition zone	0.5	15.2	KNFSc[15.99]	1	481	138.068	1260.53	2	1260.53	0.0307	0.655	0.375	0.442
Tb927.11.16780	hypothetical protein	mitochondrion,cytoplasm[<10%],flagellar cytoplasm[<10%],nuclear lumen[<10%]	0.905	0.238	LKHDASDLQK	2	104	Tb927.11.19380	variant surface glycoprotein (VSG), putative		0.125	661	YTKSc[15.99]	3	517	138.068	1804.89	3	1804.92	16.6996	1.03	0.275	0.442
Tb927.11.12640	PH domain containing protein, putative	cytoplasm	0.25	56.8	GKGGEDER	2	818	Tb927.5.2930	mitochondrial ATP synthase subunit d	mitochondrion	0.24	48.6	KAHHc[15.99]	1	367	138.068	1491.68	2	1491.71	14.9152	0.49	0.24	0.443
Tb927.6.2100	40S ribosomal protein S30, putative	cytoplasm[patchy]	0.625	0.0458	NQTPKVSK	5	20;20	Tb927.7.3030	hypothetical protein, conserved	cytoplasm[weak,50%,reticulated],cytoplasm[50%],flagellar cytoplasm	0.24	78.7	n[15.99]MSNPPK	1	1;1	138.068	1726.87	3	1726.89	10.9147	0.865	0.265	0.443
Tb927.7.2780	Expression activator 1	cytoplasm[patchy]	0.725	0.0759	APSQPAKK	7	10	Tb927.2.3970	hypothetical protein, conserved	nucleolus,cytoplasm[weak,reticulated]	0.12	582	n[15.99]NESNGR	1	2	138.068	1638.81	3	1638.83	14.8153	0.845	0.355	0.443
Tb927.7.5140	hypothetical protein, conserved	cytoplasm	0.25	56.8	KGCDTDR	1	342	Tb927.9.6110	Nucleus and spindle associated protein 2	cytoplasm[weak,reticulated]	0.24	48.6	KANRc[15.99]	1	981	138.068	1491.68	2	1491.71	17.1726	0.49	0.24	0.443
Tb927.4.560	Cytoplasmic dynein 2 heavy chain (DYNC2H1), putative	intraflagellar transport particle,cytoplasm	0.675	0.13	VIPQYIMNPKALPR	10	1979	Tb927.9.1750	Fibronectin type III domain containing protein, putative	flagellum,cytoplasm[points]	0.605	0.409	TLINTMKK	7	204	138.068	2724.51	5	2724.54	13.3618	1.28	0.235	0.444
Tb927.11.3600	40S ribosomal protein S4, putative	cytoplasm[50%],nucleolus[50%,strong]	0.125	48.4	n[15.99]AKKHLK	3	4;4;4	Tb927.10.1460	NEK family Serine/threonine-protein kinase, putative	cytoplasm[weak,reticulated]	0.125	45.3	GKHIK	2	230	138.068	1442.92	2	1442.91	-4.9545	0.25	0.25	0.445
Tb927.11.3600	40S ribosomal protein S4, putative	cytoplasm[50%],nucleolus[50%,strong]	0.125	48.4	n[15.99]AKKHLK	2	3;3;3	Tb927.10.1460	NEK family Serine/threonine-protein kinase, putative	cytoplasm[weak,reticulated]	0.125	45.3	GKHIK	2	230	138.068	1442.92	2	1442.91	-4.9545	0.25	0.25	0.445
Tb927.11.3600	40S ribosomal protein S4, putative	cytoplasm[50%],nucleolus[50%,strong]	0.125	48.4	n[15.99]AKKHLK	3	4;4;4	Tb927.11.6100	hypothetical protein, conserved	mitochondrion,kinetoplast[region]	0.125	45.3	HGKIK	3	143	138.068	1442.92	2	1442.91	-4.9545	0.25	0.25	0.445
Tb927.11.3600	40S ribosomal protein S4, putative	cytoplasm[50%],nucleolus[50%,strong]	0.125	48.4	n[15.99]AKKHLK	2	3;3;3	Tb927.11.6100	hypothetical protein, conserved	mitochondrion,kinetoplast[region]	0.125	45.3	HGKIK	3	143	138.068	1442.92	2	1442.91	-4.9545	0.25	0.25	0.445
Tb927.11.3600	40S ribosomal protein S4, putative	cytoplasm[50%],nucleolus[50%,strong]	0.125	48.4	n[15.99]AKKHLK	2	3;3;3	Tb927.5.2790	mitochondrial DNA polymerase beta-PAK	antipodal sites	0.125	45.3	KHGLK	1	434	138.068	1442.92	2	1442.91	-4.9545	0.25	0.25	0.445
Tb927.11.3600	40S ribosomal protein S4, putative	cytoplasm[50%],nucleolus[50%,strong]	0.125	48.4	n[15.99]AKKHLK	3	4;4;4	Tb927.5.2790	mitochondrial DNA polymerase beta-PAK	antipodal sites	0.125	45.3	KHGLK	1	434	138.068	1442.92	2	1442.91	-4.9545	0.25	0.25	0.445
Tb927.11.5770	hypothetical protein, conserved	flagellum[proximal],cytoplasm[weak,points,reticulated]	0.345	5.36	LAVTAKVQVLLVAKSGK	14	1722	Tb927.11.12310	cdc2-related kinase 12	nucleoplasm[75%]	0.365	0.531	KVITAVKK	1	458	138.068	2747.77	3	2747.76	-3.6116	0.71	0.165	0.447
Tb927.4.3170	hypothetical protein, conserved	cytoplasm[reticulated,points,weak]	0.56	0.0116	n[15.99]QGDTKTMGKK	9	10	Tb927.1.3180	40S ribosomal protein S11, putative	cytoplasm[patchy],nucleolus	0.125	205	FSKNc[15.99]	3	173;173	138.068	1740.88	2	1740.87	-7.4711	0.685	0.215	0.447
Tb927.6.3500	endosomal trafficking protein RME-8, putative	endocytic	0.485	3.35	ALIIKVLKAIADLK	8	2159	Tb927.3.1710	mitochondrial ribosomal protein l24	mitochondrion	0.75	0.0511	GTIIAVIKYK	8	136	138.068	2750.78	4	2750.77	-4.323	1.235	0.33	0.447
Tb927.9.10680	RNA polymerase III RPC4, putative	nucleoplasm[points],cytoplasm[weak]	0.25	18.7	n[15.99]PPKVPNLKFKPR	1	2	Tb927.10.3810	Nucleoporin NUP65	nuclear pore[50%]	0.235	30.7	VKQLLVK	2	435	138.068	2384.55	3	2384.5	-19.2054	0.485	0.485	0.449
Tb927.9.10680	RNA polymerase III RPC4, putative	nucleoplasm[points],cytoplasm[weak]	0.25	18.7	n[15.99]PPKVPNLKFKPR	8	9	Tb927.10.3810	Nucleoporin NUP65	nuclear pore[50%]	0.235	30.7	VKQLLVK	2	435	138.068	2384.55	3	2384.5	-19.2054	0.485	0.485	0.449
Tb927.9.10680	RNA polymerase III RPC4, putative	nucleoplasm[points],cytoplasm[weak]	0.25	18.7	n[15.99]PPKVPNLKFKPR	10	11	Tb927.10.3810	Nucleoporin NUP65	nuclear pore[50%]	0.235	30.7	VKQLLVK	2	435	138.068	2384.55	3	2384.5	-19.2054	0.485	0.485	0.449
Tb927.9.10680	RNA polymerase III RPC4, putative	nucleoplasm[points],cytoplasm[weak]	0.25	18.7	n[15.99]PPKVPNLKFKPR	3	4	Tb927.10.3810	Nucleoporin NUP65	nuclear pore[50%]	0.235	30.7	VKQLLVK	2	435	138.068	2384.55	3	2384.5	-19.2054	0.485	0.485	0.449
Tb927.10.15020	CMGC/CLK family protein kinase, putative	cytoplasm[reticulated]	0.73	0.0347	n[15.99]DADEGSAPDEEQSMVVDR	1	2;2	Tb927.3.3300	Flagellum attachment zone protein 19	flagellum attachment zone,cytoplasm[points,weak]	0.36	10.7	MASRHGEGSKGNK	10	283	138.068	3444.54	5	3444.52	-5.952	1.09	0.125	0.45
Tb927.11.15110	Vitamin B6 photo-protection and homoeostasis, putative	mitochondrion,kinetoplast[region,strong,75%]	0.7	0.395	KKNVPTSEVLGK	2	464	Tb927.10.11830	hypothetical protein, conserved	cytoplasm[points]	0.25	18	n[15.99]PALSWADKAR	1	2	138.068	2550.44	2	2550.42	-8.0643	0.95	0.02	0.45
Tb927.11.270	mitochondrial carrier protein	mitochondrion,kinetoplast[region]	0.755	0.873	TKVQTNR	2	234	Tb927.1.610	hypothetical protein, conserved	microtubule quartet	0.34	129	KHGCGKc[15.99]	1	297	138.068	1684.84	3	1684.87	17.5212	1.095	0.24	0.45
Tb927.7.4190	zinc finger domain, LSD1 subclass, putative	endocytic,cytoplasm[weak]	0.25	80.7	GMKHDDDDDDDDR	3	114	Tb927.11.13730	ornithine decarboxylase	cytoplasm,flagellar cytoplasm	0.49	0.522	AKMVLR	2	148	138.068	2402.01	4	2402.05	15.468	0.74	0.24	0.45
Tb927.10.6840	hypothetical protein, conserved	endoplasmic reticulum,nuclear envelope	0.5	1	n[15.99]EPLEKLQSEIDRLK	5	6	Tb927.10.13910	hypothetical protein, conserved	mitochondrion,kinetoplast[region,strong]	0.25	23.5	n[15.99]MRRTFLR	1	1	138.068	2829.61	2	2829.55	-19.3405	0.75	0.125	0.452
Tb927.10.6840	hypothetical protein, conserved	endoplasmic reticulum,nuclear envelope	0.5	1	n[15.99]EPLEKLQSEIDRLK	1	2	Tb927.10.13910	hypothetical protein, conserved	mitochondrion,kinetoplast[region,strong]	0.25	23.5	n[15.99]MRRTFLR	1	1	138.068	2829.61	2	2829.55	-19.3405	0.75	0.125	0.452
Tb927.10.6840	hypothetical protein, conserved	endoplasmic reticulum,nuclear envelope	0.5	1	n[15.99]EPLEKLQSEIDRLK	1	2	Tb927.10.15530	ABC transport system ATP-binding protein, putative	cytoplasm[strong,patchy,75%],flagellar cytoplasm,cytoplasm[points,weak,25%]	0.25	23.5	n[15.99]MAKPKYLK	1	1	138.068	2828.6	2	2828.57	-11.5605	0.75	0.125	0.452
Tb927.10.6840	hypothetical protein, conserved	endoplasmic reticulum,nuclear envelope	0.5	1	n[15.99]EPLEKLQSEIDRLK	5	6	Tb927.10.15530	ABC transport system ATP-binding protein, putative	cytoplasm[strong,patchy,75%],flagellar cytoplasm,cytoplasm[points,weak,25%]	0.25	23.5	n[15.99]MAKPKYLK	1	1	138.068	2828.6	2	2828.57	-11.5605	0.75	0.125	0.452
Tb927.10.6840	hypothetical protein, conserved	endoplasmic reticulum,nuclear envelope	0.5	1	n[15.99]EPLEKLQSEIDRLK	5	6	Tb927.8.2230	Checkpoint protein HUS1, putative	nucleoplasm,cytoplasm[weak]	0.25	23.5	n[15.99]MKFKATVR	1	1	138.068	2830.61	2	2830.56	-17.2798	0.75	0.01	0.452
Tb927.10.6840	hypothetical protein, conserved	endoplasmic reticulum,nuclear envelope	0.5	1	n[15.99]EPLEKLQSEIDRLK	1	2	Tb927.8.2230	Checkpoint protein HUS1, putative	nucleoplasm,cytoplasm[weak]	0.25	23.5	n[15.99]MKFKATVR	1	1	138.068	2830.61	2	2830.56	-17.2798	0.75	0.01	0.452
Tb927.10.6840	hypothetical protein, conserved	endoplasmic reticulum,nuclear envelope	0.5	1	n[15.99]EPLEKLQSEIDRLK	5	6	Tb927.8.6050	hypothetical protein, conserved	nuclear envelope,endoplasmic reticulum[weak]	0.25	23.5	n[15.99]MPPKRPPR	1	1	138.068	2828.6	2	2828.56	-16.4815	0.75	0.125	0.452
Tb927.10.6840	hypothetical protein, conserved	endoplasmic reticulum,nuclear envelope	0.5	1	n[15.99]EPLEKLQSEIDRLK	1	2	Tb927.8.6050	hypothetical protein, conserved	nuclear envelope,endoplasmic reticulum[weak]	0.25	23.5	n[15.99]MPPKRPPR	1	1	138.068	2828.6	2	2828.56	-16.4815	0.75	0.125	0.452
Tb927.10.1970	CHAT domain containing protein, putative	paraflagellar rod,cytoplasm	0.51	5.22	VRKSLLLAPLDR	3	998	Tb927.8.3380	succinate dehydrogenase iron-sulfur subunit		0.385	21.3	KAILRLIR	1	27	138.068	2499.64	4	2499.61	-12.487	0.895	0.245	0.454
Tb927.11.6990	Calcium/calmodulin-dependent protein kinase kinase, putative	cytoplasm[points]	0.555	0.973	n[15.99]MNTFKGDGK	1	1	Tb927.11.16320	hypothetical protein, conserved	cytoplasm[weak,reticulated]	0.42	18.4	GKIYKNTc[15.99]	5	152	138.068	1988.95	3	1988.99	19.5486	0.975	0.225	0.454
Tb927.10.13350	hypothetical protein, conserved		0.495	0.235	GMYESSVLDTDSSSDEEDVFTMSNWSGSKDTAACGR	29	339	Tb927.10.3310	Component of motile flagella 76b	axoneme,cytoplasm[weak]	0.27	11.6	QQGQAKLLQQQLEDNEK	6	483	138.068	6055.61	5	6055.68	11.5026	0.765	0.115	0.455
Tb927.7.920	Inner arm dynein 5-1	axoneme	0.935	11.6	GIKGEVVMSAR	3	3894	Tb927.11.1030	kinetoplastid kinetochore protein 7	kinetochore	1.21	0.971	AKATLKSGLK	2	223	138.068	2299.29	5	2299.33	15.238	2.145	0.365	0.455
Tb927.7.1970	retrotransposon hot spot protein 7 (RHS7), putative		0.4525	6.26	YWMKNLEQTR	4	288;291;288;290;288	Tb927.10.15080	WD40 Repeat 1	cytoplasm[points,weak]	0.4825	6.18	TVASGKGTPR	6	1435	138.068	2478.24	3	2478.27	13.2458	0.935	0.145	0.457
Tb927.1.4370	Putative integral membrane protein conserved region (DUF2404), putative	cytoplasm[reticulated,weak]	0.655	0.227	SLDIMAVKKFPR	9	400	Tb927.9.13780	Mitochondrial SSU ribosomal protein, putative	cytoplasm[weak,points]	0.5	6.41	n[15.99]LCRTFLR	1	2	138.068	2506.35	3	2506.39	17.8017	1.155	0.005	0.458
Tb927.3.3300	Flagellum attachment zone protein 19	flagellum attachment zone,cytoplasm[points,weak]	0.8825	0.181	SKRGEDYR	2	521	Tb927.10.4530	hypothetical protein, conserved	cytoplasm[reticulated]	0.2525	366	n[15.99]MMNASWR	1	1	138.068	2057.9	4	2057.94	18.4702	1.135	0.24	0.458
Tb927.5.2790	mitochondrial DNA polymerase beta-PAK	antipodal sites	0.855	0.108	KPATKAK	5	276	Tb927.10.5070	ribonuclease H, putative	nucleoplasm	0.25	343	n[15.99]MAEPR	1	1	138.068	1498.8	3	1498.82	12.4178	1.105	0.03	0.458
Tb927.7.2160	hypothetical protein, conserved	lipid droplet	1.08	0.0446	VEGAESVDAEKAER	11	50	Tb927.7.5795	hypothetical protein	cytoplasm[reticulated,weak]	0.19	524	n[15.99]MAYSDYNK	1	1	138.068	2633.15	3	2633.18	11.7185	1.27	0.28	0.458
Tb927.11.13890	AKAP7 2'5' RNA ligase-like domain containing protein, putative	cytoplasm[points]	0.61	0.000161	EELVKNIQQSMSETFACVQPLQLRFR	5	132	Tb927.7.700	Nucleolar protein 74	nucleolus	0.31	3.24	VTLYEAKKDSR	7	628	138.068	4597.43	6	4597.37	-13.3168	0.92	0.075	0.46
Tb927.11.6840	hypothetical protein, conserved	endocytic,cytoplasm	0.935	0.0716	n[15.99]MDTSEEATDKANGSR	10	10	Tb927.10.5610	40S ribosomal protein S9, putative	cytoplasm[reticulated,weak]	0.255	173	KGSGGGDDDEc[15.99]	1	181;181	138.068	2716.08	3	2716.09	4.1181	1.19	0.42	0.46
Tb927.9.7690	SUMO-interacting motif-containing protein	cytoplasm	0.62	0.287	GSGSNNNGGEKASQYK	11	1542	Tb927.11.3930	hypothetical protein, conserved	cytoplasm[weak,reticulated,points],nucleolus	0.35	34.5	SKAASFEPc[15.99]	2	389	138.068	2586.14	3	2586.18	15.8736	0.97	0.185	0.461
Tb927.10.7880	Sperm tail/Sperm tail C-terminal domain containing protein, putative	axoneme,endocytic[weak]	0.49	4.37	KFQLFEKADR	1	367	Tb927.11.4470	ULK family serine/threonine-protein kinase, putative		0.25	33.2	QHDTKMK	5	273	138.068	2305.18	2	2305.19	4.2978	0.74	0.005	0.463
Tb927.11.10720	hypothetical protein, conserved	mitochondrion	0.5	0.639	MCRESKSCILR	6	783	Tb927.10.7880	Sperm tail/Sperm tail C-terminal domain containing protein, putative	axoneme,endocytic[weak]	0.25	56.3	AKQGERQR	2	559	138.068	2548.25	3	2548.28	12.02	0.75	0.125	0.464
Tb927.9.10010	chaperone protein DnaJ, putative		0.935	1.64	SIIEYYTTPSKR	11	49	Tb927.4.1580	WW domain containing protein, putative	nuclear lumen	0.245	143	EKGCWKCAQR	6	76	138.068	2916.38	3	2916.43	17.1134	1.18	0.125	0.464
Tb927.7.280	cyclophilin-type peptidyl-prolyl cis-trans isomerase, putative	cytoplasm,flagellar cytoplasm,nuclear lumen	0.49	5.27	FKDESFEAK	2	138	Tb927.7.3820	hypothetical protein, conserved	cytoplasm,flagellar cytoplasm	0.25	54.4	n[15.99]DLSEK	1	2	138.068	1827.86	2	1827.88	11.7648	0.74	0.49	0.467
Tb927.6.2050	Ribosome biogenesis regulatory protein RRS1	nucleolus	0.375	4.67	ECCELPTATKR	10	52	Tb927.10.11690	YEATS family, putative	nucleoplasm[points],cytoplasm[reticulated,weak]	0.125	116	CEKSERCDR	3	373	138.068	2740.2	3	2740.2	2.3798	0.5	0.005	0.47
Tb927.7.6490	hypothetical protein, conserved	cytoplasm[reticulated]	0.535	0.877	HDHKKHGDEDGEDEDHEDEEEGEEEEAGDDEc[15.99]	5	238	Tb927.9.8810	hypothetical protein, conserved	paraflagellar rod	0.25	103	n[15.99]PPRSARPLRK	1	2	138.068	4921.04	5	4921.07	6.8703	0.785	0.185	0.47
Tb927.8.1420	acyl-CoA dehydrogenase, mitochondrial precursor, putative	mitochondrion[50%],kinetoplast[region,strong,50%]	0.5	0.674	DAPGVKVVGNSVAMENTPAR	6	214	Tb927.7.6750	hypothetical protein, conserved	basal body,pro-basal body	0.465	3.63	RQGAAAHQGYAAKER	13	153	138.068	3761.83	3	3761.9	18.3308	0.965	0.24	0.471
Tb927.8.3540	hypothetical protein, conserved	cytoplasm[weak,reticulated,points]	0.3675	10.6	DDVMLGTKTK	8	791	Tb927.10.10080	hypothetical protein, conserved	axoneme[50%],cytoplasm[50%],nuclear lumen[50%]	0.4425	0.894	CINVYKR	6	96	138.068	2196.09	3	2196.13	16.6552	0.81	0.085	0.471
Tb927.11.13785	hypothetical protein	cytoplasm,flagellar cytoplasm,nuclear lumen	0.25	120	n[15.99]MHLCR	1	1	Tb927.10.16240	Variant Surface Glycoprotein, putative		0.23	156	n[15.99]SSGGAK	1	2;2	138.068	1374.62	2	1374.64	15.2707	0.48	0.48	0.472
Tb927.5.440	trans-sialidase, putative	flagellar pocket,endocytic,pellicular membrane,flagellar membrane	0.705	0.0954	NKMYRSVDVGMTWTDATEGER	2	305;305	Tb927.7.2250	carnitine O-palmitoyltransferase II, putative	antipodal sites,mitochondrion	0.475	1.11	DGTLGVSFEHSWGDGLVVKR	19	395	138.068	4741.23	5	4741.25	5.2447	1.18	0.225	0.472
Tb927.7.3520	Mitochondrial pyruvate carrier 2	mitochondrion,kinetoplast[region,strong]	0.24	1620	n[15.99]SATTK	1	2	Tb927.10.5890	Galactose oxidase, central domain containing protein, putative	axoneme[weak,points],cytoplasm[reticulated]	0.885	0.746	SKNHc[15.99]	2	903	138.068	1144.56	2	1144.57	11.4121	1.125	0.045	0.472
Tb927.7.3560	Cilia- and flagella-associated protein	axoneme,cytoplasm[weak]	0.49	0.118	SFHADDVKLTPEEMPGKR	17	1139	Tb927.9.14180	chaperone protein DnaJ, putative	cytoplasm[reticulated,points]	0.41	0.133	n[15.99]DDTRINWILENR	1	2	138.068	3737.83	5	3737.85	4.0654	0.9	0.205	0.472
Tb927.8.4110	Flagellum adhesion protein 3, putative		0.645	0.0813	DIGDVTCLHYKSALMLTQAEDK	11	257;257	Tb927.7.2310	DNA primase small subunit, putative	nucleoplasm[strong],cytoplasm,flagellar cytoplasm	0.485	2.7	GIHLWVCDKR	9	203	138.068	3927.87	5	3927.93	16.2128	1.13	0.18	0.472
Tb927.7.330	Thioesterase-like superfamily, putative	cytoplasm[weak,points]	1.0125	0.0255	HASLNVKDVR	7	38	Tb927.10.14570	kinesin motor domain containing protein, putative	axoneme	0.6225	5.52	n[15.99]MENSSSFDR	1	1	138.068	2363.07	4	2363.12	19.4314	1.635	0.26	0.473
Tb927.11.10430	hypothetical protein, conserved	axoneme	0.355	36.5	KASKHK	1	560	Tb927.11.13970	Pab1p-dependent poly(A) ribonuclease subunit, putative	cytoplasm[75%],nucleolus[75%]	0.25	69.8	n[15.99]DSKGR	3	4	138.068	1396.8	2	1396.78	-12.9842	0.605	0.04	0.474
Tb927.11.10430	hypothetical protein, conserved	axoneme	0.355	36.5	KASKHK	1	560	Tb927.5.630	acidic phosphatase, putative	pellicular membrane,endocytic	0.25	69.8	EGAKR	4	281	138.068	1394.79	2	1394.8	6.6738	0.605	0.04	0.474
Tb927.2.4980	EMG1/NEP1 methyltransferase, putative	nucleolus[75%],cytoplasm[reticulated,weak]	0.5	4.8	n[15.99]PPSHTLLNRR	1	2	Tb927.11.16310	Unconventional myosin	cytoplasm[reticulated,weak]	0.25	79.9	HLLKEESAR	4	923	138.068	2409.28	3	2409.32	18.4259	0.75	0.035	0.474
Tb927.4.3270	ESAG11-related protein, putative		0.305	3.56	QRAVLDGLLLKLK	11	310	Tb927.8.3950	hypothetical protein, conserved	nuclear pore	0.385	2.28	EKRLAALVAR	2	489	138.068	2729.75	4	2729.7	-16.6477	0.69	0.14	0.474
Tb927.6.1410	NADH dehydrogenase (ubiquinone) 1 alpha subcomplex subunit, putative	mitochondrion[50%],kinetoplast[50%,region,strong]	0.75	0.846	FGKELGFSHK	3	25	Tb927.9.12440	hypothetical protein, conserved	basal body[75%],pro-basal body[75%],cytoplasm[weak]	0.335	76.1	n[15.99]MYNSGGEVR	1	1	138.068	2314.06	3	2314.11	19.5127	1.085	0.21	0.474
Tb927.8.3950	hypothetical protein, conserved	nuclear pore	0.5	4.8	EKLHRCISLR	2	479	Tb927.10.9840	chaperone protein DnaJ, putative	nucleolus[strong],nucleoplasm	0.25	79.9	NPEGAAKFK	7	44	138.068	2409.28	3	2409.3	6.3926	0.75	0.035	0.474
Tb927.9.10100	SET domain protein 28	cytoplasm	0.5	4.8	VRGFKWLDEQDK	5	977	Tb927.1.610	hypothetical protein, conserved	microtubule quartet	0.25	79.9	EMSKKK	5	139	138.068	2407.27	3	2407.26	-6.6472	0.75	0.1	0.474
Tb927.9.10100	SET domain protein 28	cytoplasm	0.5	4.8	VRGFKWLDEQDK	5	977	Tb927.1.610	hypothetical protein, conserved	microtubule quartet	0.25	79.9	EMSKKK	4	138	138.068	2407.27	3	2407.26	-6.6472	0.75	0.1	0.474
Tb927.9.1050	variant surface glycoprotein (VSG), putative		0.24	56.8	n[15.99]MCAPCHYSK	1	1	Tb927.6.200	receptor-type adenylate cyclase GRESAG 4, putative		0.24	38.9	YSKYK	3	33;33;33;33;33;33;33	138.068	1993.86	2	1993.87	8.5844	0.48	0.02	0.474
Tb927.11.6240	hypothetical protein, conserved	cytoplasm[patchy,50%],cytoplasm[weak,50%]	0.74	0.127	WFQKVAVTAQIAYDCSKVSSSTWAPTQSR	17	133	Tb927.10.870	Furrow 1 protein	flagellum[proximal],basal body,flagellum attachment zone[distal,cell cycle dependent],cleavage furrow	0.615	7.56	KTEWAEEVMRR	1	934	138.068	4873.34	5	4873.4	11.9105	1.355	0.25	0.475
Tb927.3.1780	U6 snRNA-associated Sm-like protein LSm8p	nucleoplasm	0.465	9.24	VARSATASVKGGc[15.99]	10	127	Tb927.1.2990	Mitoribosomal SSU assembly factor 2	mitochondrion,antipodal sites	0.25	27	n[15.99]MLTPTR	1	1	138.068	1990.02	2	1990.05	17.4297	0.715	0.005	0.475
Tb927.3.1780	U6 snRNA-associated Sm-like protein LSm8p	nucleoplasm	0.465	9.24	VARSATASVKGGc[15.99]	10	127	Tb927.10.8040	beta adaptin, putative	endocytic[25%]	0.25	27	n[15.99]MEAVLR	1	1	138.068	1990.02	2	1990.05	17.4297	0.715	0.005	0.475
Tb927.3.1780	U6 snRNA-associated Sm-like protein LSm8p	nucleoplasm	0.465	9.24	VARSATASVKGGc[15.99]	10	127	Tb927.8.3270	hypothetical protein	cytoplasm[points]	0.25	27	n[15.99]MESLVR	1	1	138.068	1990.02	2	1990.05	17.4293	0.715	0.005	0.475
Tb927.3.1780	U6 snRNA-associated Sm-like protein LSm8p	nucleoplasm	0.465	9.24	VARSATASVKGGc[15.99]	10	127	Tb927.9.9020	ribosome-interacting GTPase 2, putative	cytoplasm,flagellar cytoplasm	0.25	27	n[15.99]MGLLER	1	1	138.068	1990.02	2	1990.05	17.4297	0.715	0.005	0.475
Tb927.9.1560	DnaJ domain containing protein, putative	nucleolus[strong],nucleoplasm	0.375	8.34	KAVVSR	1	356	Tb927.11.8940	protein lipid droplet kinase (LDK)	lipid droplet	0.245	76.6	n[15.99]MSTGK	1	1	138.068	1334.71	2	1334.72	12.6882	0.62	0.12	0.475
Tb927.11.16850	Golgi transport complex subunit 5, putative	Golgi apparatus,cytoplasm[reticulated,weak]	0.495	1.02	VLVKK	4	288;654	Tb927.6.1400	cyclophilin-type peptidyl-prolyl cis-trans isomerase, putative	axoneme,cytoplasm[weak],nucleoplasm[weak]	0.345	5.98	n[15.99]MSTTK	1	1	138.068	1305.74	3	1305.76	10.0707	0.84	0.22	0.478
Tb927.6.1480	hypothetical protein, conserved	paraflagellar rod,cytoplasm[weak,points]	0.495	1.02	VVLKK	4	70;283	Tb927.6.1400	cyclophilin-type peptidyl-prolyl cis-trans isomerase, putative	axoneme,cytoplasm[weak],nucleoplasm[weak]	0.345	5.98	n[15.99]MSTTK	1	1	138.068	1305.74	3	1305.76	10.0707	0.84	0.22	0.478
Tb927.8.2270	Present in the outer mitochondrial membrane proteome 39-3	cytoplasm,flagellar cytoplasm,nucleoplasm	0.34	19.4	n[15.99]MGCGGSAPANKNR	11	11	Tb927.10.4470	hypothetical protein, conserved	nucleoplasm[strong,50%],cytoplasm	0.125	298	n[15.99]MDCHFR	1	1	138.068	2352.94	3	2352.98	18.01	0.465	0.245	0.478
Tb927.7.2740	hypothetical protein, conserved	endocytic	0.485	2.19	CKATTHGGFASGEDNENYSMQK	2	71	Tb927.6.2920	hypothetical protein, conserved	nucleoplasm,cytoplasm[weak]	0.335	16.4	NDELEMNEHDSERDGEKK	17	551	138.068	4742.91	5	4743	19.5118	0.82	0.17	0.48
Tb927.5.1520	ATP-dependent protease ATPase subunit HslU1	cytoplasm[points],cytoplasm[weak]	0.485	0.103	TDKILFICSGAFHSVKPSDMLAELQGR	3	333	Tb927.7.6410	hypothetical protein, conserved	mitochondrion[weak]	0.37	0.331	FLEEMVATSGSGTQAEQVKLSK	19	482	138.068	5496.82	6	5496.76	-10.8706	0.855	0.125	0.481
Tb927.9.5730	nucleosome assembly protein-like protein	cytoplasm[patchy,50%],nucleolus	0.35	5.52	KFSVESDDEDGDEDDDSDDGSDIGGK	1	377	Tb927.10.5350	dynein heavy chain, putative	axoneme[50%],cytoplasm[reticulated]	0.485	0.992	DGYKFSPSGTYNSIPVGSQK	4	3788;216	138.068	5016.08	5	5016.12	9.479	0.835	0.205	0.481
Tb927.1.4040	hypothetical protein, conserved	basal body	0.535	0.186	n[15.99]MSDDAADSKTAKSITK	9	9	Tb927.10.13280	hypothetical protein, conserved	cytoplasm	0.225	94.3	TYPSKPPK	5	800	138.068	2738.35	2	2738.37	6.4989	0.76	0.015	0.482
Tb927.1.4040	hypothetical protein, conserved	basal body	0.535	0.186	n[15.99]MSDDAADSKTAKSITK	12	12	Tb927.10.13280	hypothetical protein, conserved	cytoplasm	0.225	94.3	TYPSKPPK	5	800	138.068	2738.35	2	2738.37	6.4989	0.76	0.015	0.482
Tb927.1.4040	hypothetical protein, conserved	basal body	0.535	0.186	n[15.99]MSDDAADSKTAKSITK	12	12	Tb927.11.13700	Basal body protein	basal body,pro-basal body	0.225	94.3	KLVQSTSR	1	577	138.068	2739.35	2	2739.4	15.35	0.76	0.115	0.482
Tb927.1.4040	hypothetical protein, conserved	basal body	0.535	0.186	n[15.99]MSDDAADSKTAKSITK	9	9	Tb927.11.13700	Basal body protein	basal body,pro-basal body	0.225	94.3	KLVQSTSR	1	577	138.068	2739.35	2	2739.4	15.35	0.76	0.115	0.482
Tb927.1.4040	hypothetical protein, conserved	basal body	0.535	0.186	n[15.99]MSDDAADSKTAKSITK	12	12	Tb927.7.4500	PX domain containing protein, putative	endocytic[strong],cytoplasm[weak]	0.225	94.3	KGGILGSER	1	247;247	138.068	2737.35	2	2737.38	12.0955	0.76	0.115	0.482
Tb927.1.4040	hypothetical protein, conserved	basal body	0.535	0.186	n[15.99]MSDDAADSKTAKSITK	9	9	Tb927.7.4500	PX domain containing protein, putative	endocytic[strong],cytoplasm[weak]	0.225	94.3	KGGILGSER	1	247;247	138.068	2737.35	2	2737.38	12.0955	0.76	0.115	0.482
Tb927.10.8390	Concanavalin A-like lectin/glucanases superfamily/SPRY domain/HECT-domain (ubiquitin-transferase), putative	cytoplasm[weak,reticulated]	0.36	29.9	KDQPR	1	2398	Tb927.10.11020	DNA mismatch repair protein MSH2, putative	nucleoplasm[50%],cytoplasm[points,weak]	0.245	106	n[15.99]MSDDR	1	1	138.068	1418.65	2	1418.65	-2.8739	0.605	0.085	0.482
Tb927.4.1090	endosomal integral membrane protein, putative	endocytic,endoplasmic reticulum	0.345	11.6	LGVHVKGDEK	6	163	Tb927.10.9530	hypothetical protein		0.5	2.11	SNGRNKAc[15.99]	6	110	138.068	1980	2	1980.04	18.6	0.845	0.19	0.482
Tb927.1.3950	alanine aminotransferase	cytoplasm,mitochondrion,kinetoplast[strong,region,cell cycle dependent]	0.63	0.702	EEIRSGTGKSK	9	53	Tb927.9.11880	Mitochondrial SSU ribosomal protein, putative	cytoplasm[reticulated,weak]	0.24	137	SGSGDKSDGEDLc[15.99]	6	434	138.068	2510.12	3	2510.16	15.3893	0.87	0.23	0.483
Tb927.10.1110	kinesin, putative	cytoplasm,flagellar cytoplasm	0.5	1.96	YTLSCLREKVQDNGPNGFK	9	1363	Tb927.6.3170	hypothetical protein, conserved	nucleolus[strong],nucleoplasm,cytoplasm[weak,points]	0.375	9.95	DPHVKSKR	7	150	138.068	3328.67	3	3328.7	9.7284	0.875	0.125	0.483
Tb927.1.1680	Transcription elongation factor 1 domain-containing protein	cytoplasm,flagellar cytoplasm,nuclear lumen	0.285	34.7	n[15.99]MSSSK	1	1	Tb927.2.3620	GTP-binding elongation factor Tu family, putative	cytoplasm[weak]	0.245	38	HKETc[15.99]	2	803	138.068	1221.53	3	1221.55	19.6227	0.53	0.29	0.484
Tb927.10.13440	hypothetical protein, conserved	axoneme[cell cycle dependent],cytoplasm[points]	0.69	0.664	AIDLLNSMIEADARKFDMR	15	163	Tb927.11.14680	phosphatidylinositol 3-related kinase, putative	cytoplasm[reticulated,points]	0.44	6.17	DEPRKDMR	5	2557	138.068	3391.65	5	3391.67	5.7194	1.13	0.195	0.484
Tb927.7.3160	Cytoplasmic dynein 1 heavy chain (DYNC1H1), putative	cytoplasm[reticulated],cytoplasm[points]	0.3	25.7	AAKVVK	3	5150	Tb927.10.14330	Utp14 protein, putative	nucleolus	0.16	255	VAKTK	3	1028;687	138.068	1297.84	2	1297.83	-4.1197	0.46	0.46	0.485
Tb927.3.4130	hypothetical protein, conserved	cytoplasm[reticulated]	0.48	1.6	SNSTECKLR	7	89	Tb927.2.1860	RNA editing mediator complex protein 2	mitochondrion,antipodal sites	0.375	10.7	n[15.99]LLPTLER	1	2	138.068	2072.08	2	2072.09	4.7749	0.855	0.005	0.486
Tb927.7.2650	Cytoskeleton associated protein 51V	cortical cytoskeleton	0.495	5.74	HFGASVELKR	9	455	Tb927.11.2400	Flabarin-like protein	pellicular membrane[75%],flagellar membrane[75%,strong]	0.325	55.7	YKSEc[15.99]	2	216	138.068	1821.9	2	1821.93	14.0521	0.82	0.21	0.486
Tb927.11.11720	FG-GAP repeat protein, putative	endocytic	0.455	1.78	LQLYLAFATYKELLLIVLGTVLVSVGLLIALLR	11	586	Tb927.6.2480	LSU ribosomal protein, mitochondrial, putative	endocytic,cytoplasm[weak,reticulated]	0.245	102	NRKPFVR	3	149	138.068	4681.88	5	4681.84	-7.6521	0.7	0.005	0.49
Tb927.9.4895	unspecified product		0.795	2.58	n[15.99]MKQVCALAQEK	1	1	Tb927.11.1810	Ring finger domain containing protein, putative	flagellar pocket[ring],endocytic,cytoplasm[points]	0.74	2.47	n[15.99]IADKCGK	1	2;2	138.068	2249.12	3	2249.12	-1.3765	1.535	0.3	0.49
Tb927.9.4895	unspecified product		0.795	2.58	n[15.99]MKQVCALAQEK	2	2	Tb927.11.1810	Ring finger domain containing protein, putative	flagellar pocket[ring],endocytic,cytoplasm[points]	0.74	2.47	n[15.99]IADKCGK	1	2;2	138.068	2249.12	3	2249.12	-1.3765	1.535	0.3	0.49
Tb927.9.5020	HMG-box domain containing protein, putative	kinetoplast	0.755	3.06	KEFVTPPTNIENK	1	137	Tb927.10.7830	hypothetical protein, conserved	axoneme[50%],cytoplasm[points,weak]	0.6	14.4	GVNERKPEDDIR	6	360;723	138.068	3080.53	5	3080.58	15.3554	1.355	0.235	0.49
Tb927.11.8320	hypothetical protein, conserved	nuclear envelope[patchy],cytoplasm,nuclear envelope[dorsal,strong]	0.28	74.9	KMGVGK	1	94	Tb927.7.520	cytochrome b5-like Heme/Steroid binding domain containing protein, putative	cytoplasm,flagellar cytoplasm[weak]	0.195	413	EKGPGc[15.99]	2	179	138.068	1258.64	2	1258.66	13.308	0.475	0.18	0.491
Tb927.3.5510	hypothetical protein, conserved	paraflagellar rod,endocytic[weak],cytoplasm[weak]	1.125	0.0797	KTYENVLAELKQHAGK	1	570	Tb927.3.5020	Flagellar Member 6	axoneme[proximal]	0.78	3.63	ALVQMALSHAGKQR	12	322	138.068	3474.81	4	3474.88	18.3711	1.905	0.02	0.491
Tb927.9.13330	hypothetical protein, conserved	Golgi apparatus	0.39	17.7	GNKATQK	3	263	Tb927.9.7380	variant surface glycoprotein (VSG)-related, putative		0.245	110	n[15.99]VFFR	1	2;2	138.068	1450.77	2	1450.79	18.4219	0.635	0.005	0.491
Tb927.3.5070	hypothetical protein, conserved		0.675	0.0458	VENAKQR	5	147	Tb927.5.4000	hypothetical protein		0.23	49	n[15.99]TFFPR	1	2	138.068	1647.88	3	1647.87	-4.4318	0.905	0.02	0.492
Tb927.5.3260	WD domain, G-beta repeat, putative	basal body	0.685	3.64	SVCLKAAEAMK	5	903	Tb927.10.11700	guanylate kinase, putative	flagellar cytoplasm,nucleoplasm,cytoplasm	0.24	199	n[15.99]MSSGSTK	1	1	138.068	2056.97	2	2056.98	7.6703	0.925	0.18	0.492
Tb927.10.870	Furrow 1 protein	flagellum[proximal],basal body,flagellum attachment zone[distal,cell cycle dependent],cleavage furrow	0.515	2.33	GSELGTVKK	8	155	Tb927.6.1290	hypothetical protein, conserved	cytoplasm[points],cytoplasm,flagellar cytoplasm,nuclear lumen	0.25	71.5	KEACR	1	146	138.068	1717.9	2	1717.9	0.2906	0.765	0.125	0.494
Tb927.10.6020	hypothetical protein, conserved	nucleoplasm	0.52	0.745	GALSKFEEFDVSQVLQK	5	33	Tb927.4.1100	ribosomal protein L21E (60S), putative	cytoplasm[patchy,50%],nucleolus[50%],endocytic[weak,50%]	0.705	0.225	QKLKDLEAFR	4	110;110;110	138.068	3308.72	4	3308.77	14.8051	1.225	0.1	0.497
Tb927.10.9570	paraflagellar rod component, putative	paraflagellar rod	0.75	0.664	GKQYKLNDEDVR	2	924	Tb927.10.11340	hypothetical protein, conserved	cytoplasm[points]	0.66	2.81	EEESLMKK	7	817;605	138.068	2594.29	3	2594.29	-1.0724	1.41	0.23	0.497
Tb927.7.4190	zinc finger domain, LSD1 subclass, putative	endocytic,cytoplasm[weak]	0.405	2.34	n[15.99]SQFGQLVCFK	1	2	Tb927.10.8400	legume-like lectin, putative	cytoplasm[75%],flagellar cytoplasm[75%],nuclear lumen[75%]	0.5	0.348	LFKEDNK	3	283	138.068	2243.09	2	2243.13	19.5553	0.905	0.235	0.498
Tb927.11.5680	dynein light chain 1, axonemal	axoneme	0.295	14.5	ELKKLK	4	89	Tb927.9.1850	60S ribosomal protein L35, putative	nucleolus,cytoplasm[patchy]	0.27	31.6	IYAVKVc[15.99]	5	126;126	138.068	1603.03	2	1603	-18.6561	0.565	0.06	0.499
Tb927.3.5130	exonuclease, putative	endoplasmic reticulum	0.25	54	n[15.99]SPHNK	1	2	Tb927.9.6620	hypothetical protein, conserved	cytoplasm[points,weak]	0.225	84.1	KLQDc[15.99]	1	206	138.068	1237.62	2	1237.63	5.1639	0.475	0.105	0.5
Tb927.11.20090	variant surface glycoprotein (VSG, atypical), putative		0.335	21.8	LQKLHR	3	65	Tb927.11.13790	hypothetical protein, conserved	mitochondrion,kinetoplast[region,25%]	0.405	1.98	RKLLc[15.99]	2	140	138.068	1475.9	2	1475.93	17.8033	0.74	0.2	0.501
Tb927.7.2550	proteasome regulatory ATPase subunit 5		0.41	3.4	RSDEGSKHGSR	7	306	Tb927.5.3020	hypothetical protein, conserved	nucleoplasm[cell cycle dependent],cytoplasm[weak]	0.495	1.74	QKRELEEK	2	24	138.068	2411.24	3	2411.22	-10.7236	0.905	0.115	0.501
Tb927.7.2260	SEP domain containing protein, putative	nucleoplasm[strong],cytoplasm,flagellar cytoplasm	0.47	3.59	n[15.99]MSGGGPSKDTDKK	1	1	Tb927.8.460	variant surface glycoprotein (VSG, atypical), putative		0.36	16.1	GKDDEPDK	2	490	138.068	2363.04	3	2363.08	18.7268	0.83	0.21	0.502
Tb927.8.3800	nucleoside phosphatase, putative	cytoplasm[weak,reticulated,points]	0.65	3.29	SIKLYQHSYEGNGLNAAR	3	380	Tb927.11.19870	variant surface glycoprotein (VSG, atypical), putative		0.5	6.44	CTGKEQKDCEK	7	478	138.068	3539.62	4	3539.68	16.3847	1.15	0.195	0.503
Tb927.10.9450	invariant surface glycoprotein, putative	cytoplasm[reticulated,points]	0.71	0.06	KEGTGEATDQGSGTLSEEGIIQCEHGNFLR	1	124	Tb927.9.3120	STE/STE11 serine/threonine-protein kinase, putative	flagellar membrane[patchy],transition zone,intraflagellar transport particle	0.47	9	n[15.99]MLPHPILASDDDR	1	1	138.068	4852.18	6	4852.26	16.2186	1.18	0.22	0.504
Tb927.11.16230	hypothetical protein, conserved	nucleoplasm,cytoplasm[weak,points]	0.615	0.738	n[15.99]EDEQSSLR	1	2	Tb927.10.14710	40S ribosomal protein S2, putative	cytoplasm[patchy]	0.205	123	KMVAAc[15.99]	1	262;262	138.068	1634.79	2	1634.78	-4.3337	0.82	0.58	0.505
Tb927.11.16230	hypothetical protein, conserved	nucleoplasm,cytoplasm[weak,points]	0.615	0.738	n[15.99]EDEQSSLR	1	2	Tb927.11.4460	ALBA-Domain Protein	cytoplasm[points]	0.205	123	EKATAc[15.99]	2	122	138.068	1634.79	2	1634.76	-15.7272	0.82	0.58	0.505
Tb927.3.5150	exonuclease, putative	cytoplasm	0.335	16.4	GFFVKR	5	289	Tb927.10.13430	citrate synthase, putative	mitochondrion[75%],kinetoplast[region,strong,75%]	0.19	133	n[15.99]MCMR	1	1	138.068	1502.7	2	1502.72	10.8737	0.525	0.05	0.505
Tb927.8.5170	hypothetical protein, conserved	axoneme,cytoplasm[weak,points],endocytic	0.785	0.153	LEDEVGRIILEAYTNLTGGPCLISAKQLMTR	26	576	Tb927.10.8800	SUMO-interacting motif-containing protein	paraflagellar rod,cytoplasm[reticulated]	0.745	0.268	MRSISEKLIEQR	7	363	138.068	5087.61	5	5087.68	13.6297	1.53	0.315	0.506
Tb927.5.2090	kinesin, putative	cytoplasm,basal body[region]	0.34	20.1	GLLEKQKALIVR	5	922	Tb927.11.14680	phosphatidylinositol 3-related kinase, putative	cytoplasm[reticulated,points]	0.275	56.7	AKLRVLLTR	2	2204	138.068	2573.68	4	2573.65	-12.542	0.615	0.13	0.507
Tb927.10.4380	hypothetical protein	cytoplasm[reticulated,weak]	0.245	28.8	EEEKEREGEGENGNGNGK	4	174	Tb927.1.1340	Quinonprotein alcohol dehydrogenase-like protein, putative	endocytic,cytoplasm	0.24	21.1	n[15.99]MACSTK	1	1	138.068	2811.2	2	2811.19	-2.0552	0.485	0.485	0.509
Tb927.7.7170	CYC2-like cyclin, putative	mitochondrion	0.475	35.1	KVDFR	1	477	Tb927.11.17910	hypothetical protein		0.35	91.4	n[15.99]GDCR	1	2	138.068	1307.62	3	1307.63	6.053	0.825	0.195	0.509
Tb927.8.1270	Nucleolar protein 54	nucleolus	0.25	163	CGAKGR	4	466	Tb927.5.2930	mitochondrial ATP synthase subunit d	mitochondrion	0.25	217	KAHHc[15.99]	1	367	138.068	1292.62	2	1292.64	12.7483	0.5	0.15	0.509
Tb927.10.12330	zinc finger protein family member, putative	cytoplasm[50%,patchy],cytoplasm[50%,points]	0.475	5.85	n[15.99]QPFGQTQLVPNR	1	2	Tb927.8.7750	hypothetical protein, conserved		0.31	25.9	RKPTR	2	776	138.068	2178.23	5	2178.2	-11.1637	0.785	0.135	0.51
Tb927.3.2750	hypothetical protein, conserved	nucleolus[25%]	0.74	3.27	KVKGR	3	857	Tb927.1.1500	conserved protein, unknown function	cytoplasm[points]	0.365	120	n[15.99]GGAPSR	1	2	138.068	1267.71	2	1267.74	17.9632	1.105	0.26	0.51
Tb927.7.2390	Tripartite attachment complex protein 102	mitochondrion,mitochondrion[middle,strong]	0.49	2.72	KASEKK	5	682	Tb927.11.1130	calpain-like cysteine peptidase, putative	cytoplasm[reticulated,weak]	0.33	52	KNPQR	1	1785	138.068	1468.81	2	1468.84	16.3355	0.82	0.005	0.51
Tb927.7.2390	Tripartite attachment complex protein 102	mitochondrion,mitochondrion[middle,strong]	0.49	2.72	KASEKK	5	682	Tb927.11.11480	Trichohyalin, putative	flagellum attachment zone,cytoplasm[points]	0.33	52	KHTTR	1	571	138.068	1468.81	2	1468.84	16.3355	0.82	0.005	0.51
Tb927.1.4680	Kinetochore interacting protein 6	nucleoplasm[points]	0.5	1.37	RKDAASWSTNYTAPSDIMVDEAALQK	2	219	Tb927.6.2000	spliceosome-associated protein, putative	nucleoplasm	0.25	20	QKMSWEALK	2	98	138.068	4124.97	5	4125.02	10.7211	0.75	0.125	0.511
Tb927.10.1350	hypothetical protein, conserved	cytoplasm[reticulated,weak],cytoplasm[points]	0.62	3.6	FTSCSGKEAAPER	7	73	Tb927.11.970	hypothetical protein, conserved	nuclear pore	0.26	300	n[15.99]MDWTDR	1	1	138.068	2415.01	3	2415.05	14.3221	0.88	0.135	0.511
Tb927.10.1460	NEK family Serine/threonine-protein kinase, putative	cytoplasm[weak,reticulated]	0.795	0.455	AEEILKGYVDCFGIDDYR	6	26	Tb927.7.4940	serine peptidase, clan SC, family S9A-like protein	mitochondrion[50%]	0.48	22.8	VDEMFRAKER	8	871;871	138.068	3579.74	4	3579.7	-10.0272	1.275	0.15	0.511
Tb927.11.4380	ATP-dependent RNA helicase, putative	cytoplasm[weak,reticulated]	1.095	0.0486	KGSAASPSWYHSAQDAVR	1	99	Tb927.10.1440	hypothetical protein, conserved	mitochondrion,kinetoplast[region,strong,75%]	0.835	1.23	AGKETCERESR	3	112	138.068	3376.54	5	3376.59	14.4371	1.93	0.33	0.512
Tb927.5.4460	major vault protein, putative	cytoplasm[patchy]	1.235	0.0946	KEHERCLFEPR	1	35;35	Tb927.3.730	hypothetical protein, conserved	axoneme[weak],cytoplasm[weak,reticulated]	0.135	2070	CESSCKDK	6	75	138.068	2650.15	4	2650.19	15.5875	1.37	0.415	0.512
Tb927.8.7120	squalene synthase, putative	cytoplasm[points]	0.5	2.01	KYSDEEKEIIK	7	290	Tb927.4.2400	hypothetical protein, conserved	cytoplasm[weak,reticulated,points],transition zone[25%]	0.235	18.4	TQKREPSVK	3	1380	138.068	2590.36	2	2590.39	8.5221	0.735	0.12	0.512
Tb927.8.7120	squalene synthase, putative	cytoplasm[points]	0.5	2.01	KYSDEEKEIIK	7	290	Tb927.7.7100	hypothetical protein	cortical cytoskeleton[posterior,25%,ventral]	0.235	18.4	KIDVAELQR	1	200	138.068	2589.36	2	2589.39	11.656	0.735	0.12	0.512
Tb927.11.2130	proteasome regulatory non-ATP-ase subunit 3	nucleoplasm[points],cytoplasm	0.25	7.3	n[15.99]MQTTGELTLKQQLQQSGSK	1	1	Tb927.7.4930	ribonuclease H1	nucleolus[strong],nucleoplasm	0.25	8.57	n[15.99]MGKKR	1	1;1	138.068	2893.53	2	2893.5	-9.8259	0.5	0.5	0.513
Tb927.11.4380	ATP-dependent RNA helicase, putative	cytoplasm[weak,reticulated]	0.125	129	KLHALLPR	1	1002	Tb927.3.710	RING-variant domain containing protein, putative	cytoplasm[reticulated,points,weak]	0.28	1.38	VLKVKK	3	82	138.068	1798.22	2	1798.19	-15.7736	0.405	0.035	0.515
Tb927.11.4380	ATP-dependent RNA helicase, putative	cytoplasm[weak,reticulated]	0.125	129	KLHALLPR	1	1002	Tb927.3.710	RING-variant domain containing protein, putative	cytoplasm[reticulated,points,weak]	0.28	1.38	VLKVKK	5	84	138.068	1798.22	2	1798.19	-15.7736	0.405	0.035	0.515
Tb927.4.4560	hypothetical protein, conserved	cytoplasm[reticulated,weak]	0.32	25.2	EELDKCNNc[15.99]	5	1077	Tb927.8.2580	exocyst complex component Sec10, putative	flagellar pocket	0.25	35.1	n[15.99]MPNHGK	1	1	138.068	1872.81	2	1872.8	-7.4677	0.57	0.115	0.515
Tb927.5.2870	hypothetical protein	cytoplasm[points,weak]	0.125	129	KLILPPLR	1	282	Tb927.3.710	RING-variant domain containing protein, putative	cytoplasm[reticulated,points,weak]	0.28	1.38	VLKVKK	3	82	138.068	1800.23	2	1800.23	3.1814	0.405	0.035	0.515
Tb927.5.2870	hypothetical protein	cytoplasm[points,weak]	0.125	129	KLILPPLR	1	282	Tb927.3.710	RING-variant domain containing protein, putative	cytoplasm[reticulated,points,weak]	0.28	1.38	VLKVKK	5	84	138.068	1800.23	2	1800.23	3.1814	0.405	0.035	0.515
Tb927.7.1300	protein disulfide isomerase, putative	endoplasmic reticulum,Golgi apparatus	0.685	0.956	DKVLIAKVDATAQK	7	92	Tb927.10.5140	Extracellular signal-regulated kinase 8	cell tip[posterior],cortical cytoskeleton[posterior],cytoplasm	0.58	3.32	TRQVVALKK	8	42	138.068	2678.64	6	2678.61	-12.4869	1.265	0.28	0.515
Tb927.10.12380	chaperone protein DnaJ, putative	endocytic,cytoplasm[weak]	0.55	4.32	n[15.99]MEDAKYR	1	1	Tb927.11.9630	Snf7, putative	endocytic[points]	0.635	1.97	LELLEKR	6	40	138.068	1964.99	2	1965.02	17.8877	1.185	0.23	0.517
Tb927.5.590	protein phosphatase 1, regulatory subunit, putative	nucleoplasm[strong],cytoplasm	0.21	99.3	n[15.99]SQEGGK	1	2	Tb927.9.8670	hypothetical protein, conserved	cytoplasm[75%],cytoplasm[weak,points,25%],flagellar cytoplasm[75%],nuclear lumen[75%]	0.25	52.8	n[15.99]MVVR	1	1;1;1	138.068	1245.62	2	1245.64	14.2692	0.46	0.085	0.519
Tb927.9.3580	hypothetical protein, conserved	cytoplasm[weak,reticulated]	0.5125	8.92	QRRIPPGKPVVR	8	112	Tb927.2.4950	hypothetical protein, conserved	cytoplasm[weak,reticulated]	0.2625	244	LRLKIVLNAVR	4	1194	138.068	2833.85	4	2833.8	-18.8015	0.775	0.24	0.52
Tb927.10.2940	Soluble NSF attachment protein, SNAP, putative	endocytic,cytoplasm	0.495	0.22	n[15.99]STGAFTEADSLMASAKKHLK	1	2	Tb927.8.1060	malonyl-CoA decarboxylase, mitochondrial precursor, putative	kinetoplast[region,75%]	0.25	25.5	n[15.99]LTLVRRPYCSR	1	2	138.068	3649.95	4	3649.91	-10.7632	0.745	0.14	0.521
Tb927.9.17850	variant surface glycoprotein (VSG, atypical), putative		0.805	0.262	ELEAGKK	6	415	Tb927.10.9970	hypothetical protein, conserved		0.2	579	n[15.99]MMANK	1	1	138.068	1520.75	2	1520.76	6.8173	1.005	0.015	0.521
Tb927.9.17850	variant surface glycoprotein (VSG, atypical), putative		0.805	0.262	ELEAGKK	6	415	Tb927.9.13100	ankyrin repeat protein, putative	cytoplasm,flagellar cytoplasm,nucleoplasm[strong]	0.2	579	n[15.99]MTTGGK	1	1	138.068	1520.75	2	1520.78	18.4946	1.005	0.015	0.521
Tb927.9.8820	hypothetical protein, conserved	cytoplasm	0.805	0.262	LEEQKK	5	327	Tb927.10.9970	hypothetical protein, conserved		0.2	579	n[15.99]MMANK	1	1	138.068	1520.75	2	1520.76	6.8173	1.005	0.015	0.521
Tb927.9.8820	hypothetical protein, conserved	cytoplasm	0.805	0.262	LEEQKK	5	327	Tb927.9.13100	ankyrin repeat protein, putative	cytoplasm,flagellar cytoplasm,nucleoplasm[strong]	0.2	579	n[15.99]MTTGGK	1	1	138.068	1520.75	2	1520.78	18.4946	1.005	0.015	0.521
Tb927.10.5860	hypothetical protein, conserved	axoneme[75%],cytoplasm[75%],cytoplasm[25%],flagellar cytoplasm[25%],nuclear lumen[25%]	0.735	0.00527	FKEVLAMQLHTASVAKENc[15.99]	2	126	Tb927.11.14230	Vps23 core domain containing protein, putative	endocytic,cytoplasm[weak]	0.25	28.7	EELLKFSPAPGR	5	285	138.068	3511.78	6	3511.84	17.5262	0.985	0.005	0.522
Tb927.11.14495	hypothetical protein	endoplasmic reticulum,nuclear envelope	0.615	8.23	KSALITc[15.99]	1	91	Tb927.7.5910	Autophagy-related protein 8.2	cytoplasm,flagellar cytoplasm,nuclear lumen	0.49	20.3	n[15.99]MSKK	3	3;3;3;3;3;3;3;3;3	138.068	1293.7	2	1293.72	16.2589	1.105	0.225	0.522
Tb927.11.2010	hypothetical protein, conserved	mitochondrion	0.415	6.63	KKGGLAGNc[15.99]	2	429	Tb927.11.2790	Cilia- and flagella-associated protein 91, putative	axoneme[50%],cytoplasm[points]	0.25	56.3	ETKEc[15.99]	3	708	138.068	1418.7	2	1418.73	19.8093	0.665	0.04	0.522
Tb927.11.2010	hypothetical protein, conserved	mitochondrion	0.415	6.63	KKGGLAGNc[15.99]	1	428	Tb927.11.2790	Cilia- and flagella-associated protein 91, putative	axoneme[50%],cytoplasm[points]	0.25	56.3	ETKEc[15.99]	3	708	138.068	1418.7	2	1418.73	19.8093	0.665	0.04	0.522
Tb927.11.16260	SPRY domain/HECT-domain (ubiquitin-transferase), putative	cytoplasm[points]	0.47	0.393	KEEYKPEK	5	3535	Tb927.9.6160	NHL1 domain-containing protein	microtubule quartet,cytoplasm	0.25	10.4	CKKTK	3	1014	138.068	1850.95	2	1850.98	16.3758	0.72	0.005	0.523
Tb927.7.4070	cysteine peptidase, Clan CA, family C2, putative	flagellar membrane[distal,end],nuclear lumen,cytoplasm,flagellar cytoplasm	0.5	1.64	MEKDTATGEFKCEVK	11	82	Tb927.3.4840	ubiquitin carboxyl-terminal hydrolase, putative	nucleoplasm[strong],cytoplasm	0.375	4.44	AHFDAETMTVTKR	12	550	138.068	3415.64	3	3415.61	-10.1119	0.875	0.125	0.524
Tb927.9.14940	SLACS reverse transcriptase, putative		0.495	1.16	KTEEADQRQQDDLYATLGGADR	1	201	Tb927.9.10770	polyadenylate-binding protein 2	cytoplasm[points,strong],nucleus[points]	0.49	0.577	LKALFDPFGETVSVSVMMDK	2	305	138.068	4830.29	5	4830.34	8.7916	0.985	0.1	0.524
Tb927.6.4090	chaperonin HSP60, mitochondrial precursor, putative	mitochondrion,kinetoplast[region,strong,point]	0.235	21.4	IATAVGVTLGPKGRNVIIR	12	44	Tb927.11.8165	hypothetical protein	nucleolus,nucleoplasm[weak]	0.235	18.2	n[15.99]SQKGLK	3	4	138.068	2731.66	2	2731.64	-6.902	0.47	0.03	0.525
Tb927.10.1370	hypothetical protein, conserved	cytoplasm[reticulated,points],flagellar cytoplasm	0.525	1.56	CRKVHR	3	49	Tb927.7.2550	proteasome regulatory ATPase subunit 5		0.25	156	n[15.99]TQDTAR	1	2	138.068	1682.83	2	1682.86	17.3415	0.775	0.07	0.526
Tb927.11.10970	RWD domain/Uncharacterized protein family UPF0029, putative	cytoplasm,flagellar cytoplasm	0.885	0.363	QAKEEQQAKHK	9	121	Tb927.8.3780	MORN repeat, putative	axoneme	0.665	2.85	DVLKDEK	4	161	138.068	2307.19	3	2307.21	8.8341	1.55	0.24	0.526
Tb927.11.18220	variant surface glycoprotein (VSG), putative		0.58	0.114	LKGTAGTITTTSETSKPVVNDGDDVYTSGVNTPEK	16	266	Tb927.6.3150	Hydin	axoneme[50%],cytoplasm[weak,reticulated,points]	0.56	0.0586	KVISIGVQHRWDEER	1	4470	138.068	5570.7	5	5570.8	18.4503	1.14	0.015	0.527
Tb927.11.7100	cytoplasmic translation machinery associated protein, putative	cytoplasm[patchy],flagellar cytoplasm	0.25	72.2	n[15.99]QQENR	1	2	Tb927.11.17015	Cytochrome c oxidase assembly factor 6 homolog, putative	cytoplasm,flagellar cytoplasm,nuclear lumen	0.245	69.6	n[15.99]QNAHK	1	2	138.068	1407.66	2	1407.69	16.3162	0.495	0.065	0.527
Tb927.10.12120	hypothetical protein, conserved	endocytic,cytoplasm[reticulated]	0.745	0.245	KIVSSVSR	1	842	Tb927.10.11840	WD domain, G-beta repeat, putative	transition zone	0.26	139	n[15.99]MYTTTAK	1	1	138.068	1842.95	2	1842.98	15.3123	1.005	0.21	0.528
Tb927.3.3020	actin-like protein, putative	cytoplasm[points],nucleoplasm[cell cycle dependent]	0.47	3.46	CCFECLGAKR	9	98	Tb927.10.12720	Bait On Hook 1	hook complex	0.23	81.3	EADDEKK	6	709	138.068	2271.03	3	2271	-14.9826	0.7	0.005	0.528
Tb927.3.3360	acyltransferase, putative	endocytic,cytoplasm[weak]	0.42	83.5	n[15.99]MDAGK	1	1	Tb927.3.630	hypothetical protein, conserved	endocytic,cytoplasm[reticulated]	0.25	558	GKKDAc[15.99]	3	72	138.068	1207.57	2	1207.58	7.6689	0.67	0.04	0.528
Tb927.10.10680	hypothetical protein, conserved	mitochondrion	0.495	1.5	EAILTMMSVFRSFCKEGGNSGGAGASSACDSAAVAACSLLR	15	354	Tb927.3.3690	flagellar radial spoke protein-like, putative	axoneme[75%]	0.245	43.4	n[15.99]MASLTDDDIR	1	1	138.068	5485.41	6	5485.5	16.9989	0.74	0.01	0.529
Tb927.10.5190	Kinesin associated protein, putative	endocytic[weak],cytoplasm[weak]	0.535	3.91	n[15.99]MGSMVIGGDRK	1	1;1	Tb927.10.9130	pre-mRNA splicing factor ATP-dependent RNA helicase, putative	nucleolus	0.25	174	n[15.99]MLNER	1	1	138.068	1980.93	2	1980.94	8.7709	0.785	0.04	0.529
Tb927.8.130	variant surface glycoprotein (VSG, atypical), putative		0.475	8.06	NNDCKGAK	5	211	Tb927.10.990	Enriched in surface-labeled proteome protein 6	endocytic,cytoplasm[weak]	0.375	23.1	EKAAADAK	2	292	138.068	1845.86	2	1845.89	15.2281	0.85	0.23	0.53
Tb927.8.130	variant surface glycoprotein (VSG, atypical), putative		0.475	8.06	NNDCKGAK	5	211	Tb927.9.4080	Stumpy formation signalling pathway protein, putative	cytoplasm[points]	0.375	23.1	KEAVRGEc[15.99]	1	1308	138.068	1846.86	2	1846.88	10.8311	0.85	0.125	0.53
Tb927.11.2210	diacylglycerol acyltransferase, putative	endoplasmic reticulum	0.5	6.72	RCKGLR	3	1098	Tb927.11.1620	hypothetical protein, conserved	mitochondrion	0.31	47.1	QAVGKEc[15.99]	5	191	138.068	1572.81	2	1572.84	18.8473	0.81	0.195	0.531
Tb927.4.3550	60S ribosomal protein L13a, putative	cytoplasm[patchy],nucleolus[50%]	0.425	18.8	n[15.99]VLPSR	1	2;2	Tb927.6.740	ATP-dependent DEAH-box RNA helicase, putative	cytoplasm	0.14	780	KFNK	1	190	138.068	1243.72	2	1243.73	7.0153	0.565	0.005	0.531
Tb927.4.3550	60S ribosomal protein L13a, putative	cytoplasm[patchy],nucleolus[50%]	0.425	18.8	n[15.99]VLPSR	1	2;2	Tb927.9.15620	BARP protein	endocytic,cytoplasm[reticulated]	0.14	780	CTKK	3	160;160;840;1446;160;777;840;160;160;409;160;160;160	138.068	1243.72	2	1243.7	-19.5317	0.565	0.005	0.531
Tb927.5.1560	ATP-dependent DEAD/H RNA helicase, putative	nucleolus	0.5	1.85	VMWIELGLCKALVR	10	121	Tb927.4.5530	variant surface glycoprotein (VSG), putative		0.485	2.43	DGCKEISENGQKK	4	427	138.068	3316.63	3	3316.7	19.0261	0.985	0.16	0.531
Tb927.10.8630	Sucrase/ferredoxin-like, putative	cytoplasm,nucleoplasm,flagellar cytoplasm	0.245	23.2	NAIKEK	4	172	Tb927.8.4530	hypothetical protein, conserved	endocytic,cytoplasm	0.125	150	n[15.99]MNDK	1	2	138.068	1345.69	2	1345.69	-1.9893	0.37	0.005	0.533
Tb927.5.1970	hypothetical protein	cytoplasm[weak,points]	0.245	23.2	NEAIKK	5	160	Tb927.8.4530	hypothetical protein, conserved	endocytic,cytoplasm	0.125	150	n[15.99]MNDK	1	2	138.068	1345.69	2	1345.69	-1.9893	0.37	0.005	0.533
Tb927.5.2680	hypothetical protein, conserved	paraflagellar rod,cytoplasm[weak,points]	0.455	16.7	SRKAR	3	659	Tb927.10.10	variant surface glycoprotein VSG 10.1		0.45	12.4	n[15.99]MGQPK	1	1	138.068	1329.7	2	1329.72	11.3182	0.905	0.095	0.533
Tb927.6.3650	ADP-ribosylation factor-like protein 3C, putative	basal body[strong],cytoplasm[weak],flagellar cytoplasm[weak],nuclear lumen[weak]	0.455	16.7	SRAKR	4	10;590;590	Tb927.10.10	variant surface glycoprotein VSG 10.1		0.45	12.4	n[15.99]MGQPK	1	1	138.068	1329.7	2	1329.72	11.3182	0.905	0.095	0.533
Tb927.9.12310	hypothetical protein, conserved	basal body[weak,25%],cytoplasm[weak]	0.245	23.2	DLEAKK	5	114	Tb927.8.4530	hypothetical protein, conserved	endocytic,cytoplasm	0.125	150	n[15.99]MNDK	1	2	138.068	1346.7	2	1346.68	-16.3478	0.37	0.005	0.533
Tb927.11.13860	hypothetical protein, conserved	nucleoplasm[<10%],cytoplasm[weak,points]	0.485	1.12	DCCYVCYDESTCLSTALELASDLMAKGCK	26	201	Tb927.5.3800	glutamine hydrolysing (not ammonia-dependent) carbomoyl phosphate synthase, putative	cytoplasm[patchy]	0.25	14.9	LKEHGLPILGTDPVNVDKAEDR	18	1035	138.068	5972.78	6	5972.76	-4.1071	0.735	0.005	0.534
Tb927.5.3260	WD domain, G-beta repeat, putative	basal body	0.955	0.109	SVCLKAAEAMK	5	903	Tb927.10.11700	guanylate kinase, putative	flagellar cytoplasm,nucleoplasm,cytoplasm	0.19	354	n[15.99]MSSGSTK	1	1	138.068	2056.97	2	2056.98	6.246	1.145	0.275	0.534
Tb927.1.1700	AATF protein, putative	nucleolus	0.62	2.47	n[15.99]STRSGKQASMCGK	1	2	Tb927.3.800	Vacuolar iron transporter 1, putative	endocytic[weak],cytoplasm[weak]	0.365	42.8	n[15.99]MSESEK	1	1	138.068	2260	3	2260.01	5.7487	0.985	0.145	0.535
Tb927.4.1560	hypothetical protein, conserved	cytoplasm[points,reticulated]	1.095	0.392	TVGMQLCLGARYSLVEFGEEHDKNWDFVANEPK	23	490	Tb927.10.15750	Tripartite attachment complex protein 197	basal body,pro-basal body	1.045	3.77	VVKSGVHSGEEHTR	3	1534	138.068	5497.68	6	5497.65	-5.8786	2.14	0.38	0.535
Tb927.2.3780	translation initiation factor IF-2, putative	cytoplasm	0.43	32.9	n[15.99]PPKGPK	3	4	Tb927.9.6855	hypothetical protein		0.375	48	VSVKGc[15.99]	4	30	138.068	1264.76	3	1264.74	-13.0857	0.805	0.135	0.536
Tb927.3.3310	60S ribosomal protein L13, putative		0.41	10.2	EAKENEKKc[15.99]	7	217;217	Tb927.3.3140	hypothetical protein, conserved	cytoplasm[points,strong]	0.33	47	n[15.99]CHGGR	1	2	138.068	1713.78	3	1713.81	19.1738	0.74	0.305	0.536
Tb927.4.5010	calreticulin, putative	endoplasmic reticulum,endocytic,Golgi apparatus	0.465	83	SKGLR	2	66;66	Tb927.2.1895	unspecified product		0.495	112	n[15.99]FNPK	1	2	138.068	1201.67	3	1201.68	6.6291	0.96	0.01	0.536
Tb927.8.130	variant surface glycoprotein (VSG, atypical), putative		0.55	10.5	NNDCKGAK	5	211	Tb927.11.15830	RNA methyltransferase, putative	basal body,pro-basal body,cytoplasm	0.49	22.4	KEAMRR	1	530	138.068	1832.86	2	1832.9	19.3296	1.04	0.115	0.536
Tb927.5.2820	Serine/threonine-protein kinase NEK6, putative	axoneme,axoneme[distal,strong]	0.62	0.056	LLHRDIKSQNVFLTQNHVVK	7	165	Tb927.5.3830	dihydroorotate dehydrogenase (fumarate)	nucleoplasm[75%],cytoplasm[75%],flagellar cytoplasm[strong,75%]	0.25	52.6	KLAPITKEK	1	113	138.068	3553.03	3	3553.05	4.4865	0.87	0.12	0.537
Tb927.4.1330	DNA topoisomerase IB, large subunit	nuclear lumen	0.245	24.4	ASGKKK	4	656	Tb927.3.5400	serine/threonine protein kinase RIO1, putative	cytoplasm[points]	0.125	102	n[15.99]PTHR	1	2	138.068	1264.72	2	1264.73	1.0882	0.37	0.13	0.538
Tb927.4.1330	DNA topoisomerase IB, large subunit	nuclear lumen	0.245	24.4	ASGKKK	5	657	Tb927.3.5400	serine/threonine protein kinase RIO1, putative	cytoplasm[points]	0.125	102	n[15.99]PTHR	1	2	138.068	1264.72	2	1264.73	1.0882	0.37	0.13	0.538
Tb927.8.6930	serine/threonine-protein kinase NRKB, putative		0.52	1.19	EIFQIPYINKGLKLFVQALK	10	281	Tb927.7.5600	leucine-rich repeat protein (LRRP), putative	cytoplasm,nucleoplasm	0.49	1.15	FFSMNNHFIEHEEKLK	14	761	138.068	4548.36	4	4548.43	14.1068	1.01	0.215	0.538
Tb927.9.12330	thioredoxin, putative	flagellar tip,axoneme,cytoplasm,axoneme[cell cycle dependent]	0.245	24.4	AGKSKK	5	10	Tb927.3.5400	serine/threonine protein kinase RIO1, putative	cytoplasm[points]	0.125	102	n[15.99]PTHR	1	2	138.068	1264.72	2	1264.73	1.0882	0.37	0.13	0.538
Tb927.9.12330	thioredoxin, putative	flagellar tip,axoneme,cytoplasm,axoneme[cell cycle dependent]	0.245	24.4	AGKSKK	3	8	Tb927.3.5400	serine/threonine protein kinase RIO1, putative	cytoplasm[points]	0.125	102	n[15.99]PTHR	1	2	138.068	1264.72	2	1264.73	1.0882	0.37	0.13	0.538
Tb927.11.6590	metallo-peptidase, Clan MF, Family M17	cytoplasm	0.305	25.7	n[15.99]MPTLPK	1	1	Tb927.8.2960	Probable methyltransferase BTM2 homolog	nucleus[points],cytoplasm[weak,points]	0.25	156	n[15.99]MGGNR	1	1	138.068	1388.69	2	1388.68	-10.8351	0.555	0.03	0.542
Tb927.5.3050	poly(adp-ribose) polymerase	cytoplasm[reticulated,weak]	0.305	25.7	ESKLPK	3	231	Tb927.8.2960	Probable methyltransferase BTM2 homolog	nucleus[points],cytoplasm[weak,points]	0.25	156	n[15.99]MGGNR	1	1	138.068	1387.69	2	1387.71	15.8891	0.555	0.14	0.542
Tb927.5.3550	hypothetical protein, conserved	cytoplasm[reticulated,weak]	0.305	25.7	NKDIPK	2	206	Tb927.11.8190	DNA repair protein RAD51		0.25	156	n[15.99]MNTR	1	1	138.068	1387.69	2	1387.71	15.8891	0.555	0.14	0.542
Tb927.11.11920	molybdenum cofactor biosynthesis protein, putative	antipodal sites	0.395	5.56	KGKIVQSLLSR	1	676	Tb927.11.8210	RAD50 DNA repair-like protein	nucleoplasm,cytoplasm[weak]	0.365	4.82	KPLTVILGK	1	29	138.068	2333.51	4	2333.48	-15.0555	0.76	0.15	0.543
Tb927.11.8760	hypothetical protein, conserved	transition zone	0.73	1.3	SKGAAVDDIMLc[15.99]	2	611	Tb927.11.15890	hypothetical protein, conserved	mitochondrion,kinetoplast[region,75%]	0.24	246	n[15.99]MTFSSAK	1	1	138.068	2058.96	2	2058.99	10.2195	0.97	0.365	0.543
Tb927.8.3810	hypothetical protein, conserved	cytoplasm,flagellar cytoplasm[weak]	0.745	0.782	EDVAKLHEGMRETYK	5	158	Tb927.2.5720	hypothetical protein		0.42	29.6	n[15.99]LLSLAFR	1	2	138.068	2761.4	3	2761.45	17.4795	1.165	0.21	0.543
Tb927.3.3090	helicase, putative	nuclear lumen,cytoplasm[weak]	0.615	0.111	CGEGDDDSSYFILTDGKNTNGHANPRTLSYWCLDISR	17	412	Tb927.7.5460	exosome-associated protein 3	nucleoplasm[points,50%]	0.305	28.2	GEPPEKATKYAK	6	136	138.068	5689.6	5	5689.64	5.9805	0.92	0.11	0.545
Tb927.4.2760	Protein of unknown function (DUF3808), putative	mitochondrion	0.25	4.92	n[15.99]MEEGDHMEFSAR	1	1	Tb927.11.14780	phosphomannose isomerase	cytoplasm,nucleoplasm,flagellar cytoplasm	0.245	26	MKGEGNK	2	29	138.068	2353.98	2	2354	6.3844	0.495	0.145	0.545
Tb927.4.2760	Protein of unknown function (DUF3808), putative	mitochondrion	0.25	4.92	n[15.99]MEEGDHMEFSAR	1	1	Tb927.11.2920	glycerolphosphate mutase, putative	cytoplasm[25%,strong],mitochondrion[75%],kinetoplast[75%],flagellar cytoplasm[25%,strong],nuclear lumen[25%,strong]	0.245	26	n[15.99]SRCGRK	1	2	138.068	2353.98	2	2354.02	15.9272	0.495	0.145	0.545
Tb927.4.2760	Protein of unknown function (DUF3808), putative	mitochondrion	0.25	4.92	n[15.99]MEEGDHMEFSAR	1	1	Tb927.4.1860	ribosomal protein S19, putative	cytoplasm[patchy,75%]	0.245	26	KMGAETK	1	159	138.068	2354.99	2	2355.02	13.6198	0.495	0.125	0.545
Tb927.4.2760	Protein of unknown function (DUF3808), putative	mitochondrion	0.25	4.92	n[15.99]MEEGDHMEFSAR	1	1	Tb927.8.4580	Basal body protein	axoneme	0.245	26	MKAEER	2	369	138.068	2353.98	2	2354	6.3844	0.495	0.145	0.545
Tb927.4.2760	Protein of unknown function (DUF3808), putative	mitochondrion	0.25	4.92	n[15.99]MEEGDHMEFSAR	1	1	Tb927.9.1980	hypothetical protein, conserved	axoneme,cytoplasm[points]	0.245	26	MKNVDR	2	485	138.068	2352.98	2	2353.01	14.6059	0.495	0.145	0.545
Tb927.4.2760	Protein of unknown function (DUF3808), putative	mitochondrion	0.25	4.92	n[15.99]MEEGDHMEFSAR	1	1	Tb927.9.6940	DNA topoisomerase type IB small subunit	nucleoplasm	0.245	26	MKQDNK	2	218	138.068	2353.98	2	2354	6.3844	0.495	0.145	0.545
Tb927.5.1090	threonyl-tRNA synthetase, putative	cytoplasm[patchy],nucleolus[weak]	0.465	1.45	VEAAAGAPKSSYEK	9	644	Tb927.4.2730	kinesin, putative	cytoplasm,axoneme	0.485	0.566	EAKAELER	3	470	138.068	2489.22	3	2489.26	17.7909	0.95	0.235	0.545
Tb927.9.1365	hypothetical protein	nucleoplasm[50%,strong],cytoplasm[50%]	0.25	4.92	n[15.99]MEADANTFNPR	1	1	Tb927.9.3800	kinetoplastid kinetochore protein 18	kinetochore,basal body,pro-basal body,nucleoplasm[cell cycle dependent]	0.245	26	MKVECDR	2	176	138.068	2354.99	2	2355.03	18.389	0.495	0.125	0.545
Tb927.4.3760	hypothetical protein	nucleoplasm,cytoplasm[weak,points]	0.615	0.0402	NFPQTFNSTTVMGMCPQKR	18	181	Tb927.11.9630	Snf7, putative	endocytic[points]	0.365	13.9	SMALQCMKR	8	73	138.068	3504.59	5	3504.63	9.4195	0.98	0.02	0.546
Tb927.8.3590	hypothetical protein, conserved	axoneme,cytoplasm[points,weak]	0.45	8.56	AVALPVLQGPMTKAKEK	13	148	Tb927.10.2190	Protein of unknown function (DUF667), putative	axoneme	0.15	480	KTLGIKLPFLVMIIK	6	72	138.068	3631.26	4	3631.2	-19.108	0.6	0.01	0.546
Tb927.8.3590	hypothetical protein, conserved	axoneme,cytoplasm[points,weak]	0.45	8.56	AVALPVLQGPMTKAKEK	15	150	Tb927.10.2190	Protein of unknown function (DUF667), putative	axoneme	0.15	480	KTLGIKLPFLVMIIK	6	72	138.068	3631.26	4	3631.2	-19.108	0.6	0.01	0.546
Tb927.9.1110	variant surface glycoprotein (VSG, atypical), putative		0.52	0.225	KAASELPALDKLK	11	197	Tb927.10.9210	hypothetical protein, conserved	mitochondrion	0.245	13.7	SKGSLCFMGK	2	144	138.068	2634.43	2	2634.41	-7.0806	0.765	0.1	0.547
Tb927.10.3310	Component of motile flagella 76b	axoneme,cytoplasm[weak]	0.37	40.8	SHDGEKR	6	70	Tb927.10.10010	Ribosome assembly factor MRT4, putative	nucleolus	0.36	22.9	KEEENc[15.99]	1	222	138.068	1628.73	2	1628.73	-2.6383	0.73	0.565	0.548
Tb927.11.11290	heat shock protein 70, putative	nucleoplasm	0.37	40.8	ADEGKER	5	193;193;193	Tb927.9.2110	hypothetical protein, conserved	endocytic,cytoplasm,flagellar cytoplasm	0.36	22.9	KNPEANc[15.99]	1	108	138.068	1628.73	2	1628.76	19.7007	0.73	0.565	0.548
Tb927.11.5920	conserved protein	mitochondrion	0.55	0.499	CCPNAECSCSSEHSGSNYNLHNCNQSTCGAVCKEELK	33	296	Tb927.10.15350	histone H3 variant V	cytoplasm[reticulated,points]	0.24	113	n[15.99]AQMKK	1	2	138.068	5090.12	5	5090.09	-5.6338	0.79	0.145	0.549
Tb927.11.5920	conserved protein	mitochondrion	0.55	0.499	CCPNAECSCSSEHSGSNYNLHNCNQSTCGAVCKEELK	33	296	Tb927.6.1450	hypothetical protein, conserved	mitochondrion[points]	0.24	113	n[15.99]APYVR	1	2	138.068	5090.12	5	5090.09	-6.2956	0.79	0.145	0.549
Tb927.7.6490	hypothetical protein, conserved	cytoplasm[reticulated]	0.27	10.7	HDHKKHGDEDGEDEDHEDEEEGEEEEAGDDEc[15.99]	5	238	Tb927.6.2120	hypothetical protein, conserved	axoneme[proximal],cytoplasm[weak,points]	0.37	3.36	YMQKYLLSLK	4	34	138.068	5030.09	5	5030.06	-6.8282	0.64	0.115	0.55
Tb927.7.6720	hypothetical protein, conserved	cortical cytoskeleton[posterior,weak]	0.645	13.7	n[15.99]GCGDSRVR	1	2	Tb927.1.3250	Domain of unknown function (DUF4456), putative	axoneme[75%],cytoplasm[weak,points]	0.355	241	n[15.99]MAAVQR	1	1	138.068	1733.81	2	1733.83	10.9036	1	0.105	0.55
Tb927.11.11550	DNA topoisomerase II alpha, putative	nucleoplasm[25%]	0.495	0.404	VPKKR	4	1418	Tb927.7.4810	HD domain containing protein, putative	kinetoplast[region,point]	0.38	2.76	TKLHK	2	239;239	138.068	1389.86	2	1389.88	18.2683	0.875	0.18	0.551
Tb927.2.5890	hypothetical protein, conserved	mitochondrion,kinetoplast[region,50%,strong]	0.835	0.49	VEESMKQR	6	249	Tb927.11.17900	Trypanosomal VSG domain containing protein, putative		0.45	32.7	n[15.99]MRQQK	1	1;1	138.068	1848.92	3	1848.92	-1.9298	1.285	0.2	0.551
Tb927.5.1920	hypothetical protein, conserved	cytoplasm[points],flagellum[cell cycle dependent]	0.355	24.5	AQQIVLLKSKVK	8	184	Tb927.3.3860	triacylglycerol lipase, putative	cytoplasm[points],endocytic	0.54	1.24	QRLAKVLHR	5	723	138.068	2611.68	4	2611.64	-17.1199	0.895	0.21	0.551
Tb927.5.1920	hypothetical protein, conserved	cytoplasm[points],flagellum[cell cycle dependent]	0.355	24.5	AQQIVLLKSKVK	10	186	Tb927.3.3860	triacylglycerol lipase, putative	cytoplasm[points],endocytic	0.54	1.24	QRLAKVLHR	5	723	138.068	2611.68	4	2611.64	-17.1199	0.895	0.21	0.551
Tb927.7.1070	KREX1	mitochondrion,kinetoplast[region]	0.805	0.281	AKEGESVTIAK	2	231	Tb927.7.4780	conserved hypothetical protein, putative	endocytic[weak],cytoplasm[weak],paraflagellar rod[<10%,strong]	0.285	140	n[15.99]SKGVVR	2	3;3	138.068	1914.05	4	1914.08	15.1113	1.09	0.035	0.551
Tb927.7.1070	KREX1	mitochondrion,kinetoplast[region]	0.805	0.281	AKEGESVTIAK	2	231	Tb927.7.4780	conserved hypothetical protein, putative	endocytic[weak],cytoplasm[weak],paraflagellar rod[<10%,strong]	0.285	140	n[15.99]SKGVVR	1	2;2	138.068	1914.05	4	1914.08	15.1113	1.09	0.035	0.551
Tb927.9.10190	hypothetical protein, conserved	basal body	0.25	57.1	CTMKK	4	602	Tb927.1.1680	Transcription elongation factor 1 domain-containing protein	cytoplasm,flagellar cytoplasm,nuclear lumen	0.25	79.3	n[15.99]MSSSK	1	1	138.068	1358.65	2	1358.62	-17.9524	0.5	0.255	0.551
Tb927.10.13360	Elongation factor Tu, mitochondrial	mitochondrion,kinetoplast[region]	0.75	1.39	DADEQKK	6	388	Tb927.5.2950	Component of motile flagella 3	axoneme[75%],cytoplasm[weak]	0.245	593	KGDVLR	1	443	138.068	1656.84	2	1656.87	18.4463	0.995	0.015	0.552
Tb927.7.6780	hypothetical protein	cytoplasm,flagellar cytoplasm,nuclear lumen	0.48	3.94	CMWEGKK	6	44	Tb927.11.7475	AN1-like Zinc finger containing protein, putative	cytoplasm,flagellar cytoplasm,nuclear lumen	0.245	63.4	QKKPIK	3	89	138.068	1815.96	3	1815.97	5.042	0.725	0.21	0.552
Tb927.3.3200	Domain of unknown function (DUF4586), putative	axoneme[cell cycle dependent],cytoplasm[weak,points,reticulated]	0.61	2.56	LEAAEAKK	7	205	Tb927.9.8290	mitochondrial ribosomal protein l30	mitochondrion,kinetoplast[region]	0.25	164	EGEKCc[15.99]	4	217	138.068	1633.78	2	1633.79	2.5312	0.86	0.175	0.553
Tb927.8.2450	AMPK subunit beta	endocytic,cytoplasm	0.495	2.44	n[15.99]MGQHSAKEFRGSR	1	1	Tb927.11.260	Intraflagellar transport protein 144, putative	intraflagellar transport particle	0.25	24	TELDDKNR	6	1243	138.068	2633.29	2	2633.26	-10.0692	0.745	0.005	0.553
Tb927.8.2450	AMPK subunit beta	endocytic,cytoplasm	0.495	2.44	n[15.99]MGQHSAKEFRGSR	1	1	Tb927.5.3920	Peroxisome biogenesis factor 6	cytoplasm[points]	0.25	24	KSDEEVQR	1	489	138.068	2633.29	2	2633.26	-10.0692	0.745	0.005	0.553
Tb927.8.2450	AMPK subunit beta	endocytic,cytoplasm	0.495	2.44	n[15.99]MGQHSAKEFRGSR	1	1	Tb927.6.2960	AP-1/4 adapter complex gamma/epsilon subunit, putative	endocytic	0.25	24	KMPDALCR	1	487	138.068	2633.29	2	2633.26	-9.74	0.745	0.005	0.553
Tb927.11.2190	MICOS complex subunit MIC10-2	cytoplasm[weak,points]	0.31	26.8	ESKINc[15.99]	3	97	Tb927.1.5150	hypothetical protein		0.185	186	n[15.99]MMTK	1	1;1	138.068	1268.6	2	1268.6	2.4116	0.495	0.185	0.554
Tb927.7.3520	Mitochondrial pyruvate carrier 2	mitochondrion,kinetoplast[region,strong]	0.49	3.6	SKALHc[15.99]	2	131	Tb927.6.3020	hypothetical protein, conserved	cytoplasm,flagellum[distal],flagellar cytoplasm,nuclear lumen	0.25	97.1	n[15.99]QPRK	1	2	138.068	1235.71	3	1235.7	-8.8988	0.74	0.24	0.554
Tb927.9.15470	kinetoplastid-specific kinesin, group 2	cytoplasm,flagellar cytoplasm,hook complex[50%]	1.43	0.874	AMKVTTSTGMEADK	3	408	Tb927.5.3180	hypothetical protein, conserved	cytoplasm[weak,reticulated]	0.32	944	n[15.99]MSSNEK	1	1	138.068	2317	3	2317.05	19.8232	1.75	0.165	0.554
Tb927.11.13350	hypothetical protein, conserved	nucleoplasm[75%],cytoplasm[reticulated,weak]	1.13	0.118	GKSLGVSEVNYNSNNFSATVGMLSALACASPMTSK	2	257	Tb927.4.600	Alpha/beta hydrolase family, putative	mitochondrion,kinetoplast[region]	0.91	1.33	EISSVADLEHHLHKR	14	197	138.068	5499.68	5	5499.69	0.7664	2.04	0.07	0.555
Tb927.3.1930	pre-mrna-processing factor 17	nucleoplasm,nucleolus[peripheral]	1.035	1.93	KTDGGGLPEKR	10	85	Tb927.7.7150	hypothetical protein, conserved	basal body,pro-basal body	0.245	607	CYALKK	5	506	138.068	2076.07	3	2076.1	16.6677	1.28	0.005	0.555
Tb927.8.6870	hypothetical protein, conserved	paraflagellar rod,cytoplasm[reticulated]	1.185	0.0368	SGASSATGDDKSDLFEPPPINDEVR	11	354	Tb927.11.6360	60S ribosomal protein L24, putative		0.72	5.73	NPMKLKWTK	4	48	138.068	3885.95	4	3885.91	-9.6303	1.905	0.185	0.556
Tb927.10.7280	pre-mRNA splicing factor ATP-dependent RNA helicase, putative	nucleoplasm[25%],cytoplasm[reticulated,points]	0.62	0.921	NELYHRLEHVLGRPESAAEAEGLYDDVEGLVSLFAEANEKK	40	57	Tb927.2.4140	hypothetical protein, conserved	nucleolus	0.25	28.2	ECIENKNFSKGALTELR	6	74	138.068	6743.28	5	6743.35	9.5048	0.87	0.005	0.557
Tb927.10.7280	pre-mRNA splicing factor ATP-dependent RNA helicase, putative	nucleoplasm[25%],cytoplasm[reticulated,points]	0.62	0.921	NELYHRLEHVLGRPESAAEAEGLYDDVEGLVSLFAEANEKK	40	57	Tb927.2.4140	hypothetical protein, conserved	nucleolus	0.25	28.2	ECIENKNFSKGALTELR	10	78	138.068	6743.28	5	6743.35	9.5048	0.87	0.005	0.557
Tb927.5.3210	small ubiquitin-related modifier	cytoplasm,flagellar cytoplasm,nuclear lumen	0.37	7.74	FLFDGTPIDETKTPEELGMEDDDVIDAMVEQTGGCLWCMAc[15.99]	12	86	Tb927.8.3060	metallo-peptidase, Clan MF, Family M17	flagellum[distal,25%],cortical cytoskeleton[middle,strong]	0.5	0.047	SKTSAGGKK	8	597	138.068	5551.4	5	5551.5	17.3654	0.87	0.13	0.557
Tb927.10.3850	hypothetical protein, conserved	mitochondrion[weak]	0.395	1.71	SKVCGK	2	71	Tb927.10.16240	Variant Surface Glycoprotein, putative		0.24	14.3	n[15.99]SSGGAK	1	2;2	138.068	1320.65	2	1320.67	13.4417	0.635	0.12	0.558
Tb927.1.4480	WD repeat and HMG-box DNA-binding protein, putative	cytoplasm[points],nucleoplasm[points,<10%]	0.495	0.217	EKSEMNNNNGSGDSTKVHSSLGATSNECGHDNTK	16	1060	Tb927.6.3030	hypothetical protein, conserved	cytoplasm[weak,reticulated,points]	0.19	134	n[15.99]MSWKYSNQEK	1	1	138.068	5059.1	5	5059.19	16.5981	0.685	0.005	0.562
Tb927.3.1500	variant surface glycoprotein (VSG)-related, putative		0.705	0.973	KIGNAKNc[15.99]	6	365;365	Tb927.10.9330	hypothetical protein, conserved	cytoplasm[patchy]	0.225	192	GMNKGK	4	381	138.068	1530.8	3	1530.82	9.9403	0.93	0.16	0.562
Tb927.7.5220	Forkhead Kinase, putative	endocytic,cytoplasm[points]	0.555	2.23	GPGSGASKR	8	1057	Tb927.9.2760	EB1-like C-terminal motif containing protein, putative	cell tip[posterior,strong],cortical cytoskeleton	0.125	937	n[15.99]MDHR	1	1	138.068	1526.72	3	1526.73	2.5695	0.68	0.1	0.562
Tb927.6.3080	hypothetical protein	glycosome	0.37	17.1	CDGDDTEECGSKRESGEc[15.99]	12	178	Tb927.10.15740	hypothetical protein, conserved	nucleoplasm[75%]	0.375	9	n[15.99]MSGENLNKSMSAER	8	8	138.068	3652.39	4	3652.45	17.7438	0.745	0.13	0.563
Tb927.1.2380	alpha tubulin	cortical cytoskeleton,cytoplasm[weak],flagellum[weak]	1.335	0.564	LSVDYGKKSK	7	163;163;163;163	-	-	-	0	999	-	8	164;164;164;164	138.068	1261.69	2	1261.69	-0.2932	1.335	0.595	0.564
Tb927.11.5570	DNA replication licensing factor MCM5	endocytic,nucleus,cytoplasm[weak]	0.905	0.553	VGFDVKLVER	6	742	Tb927.7.4350	hypothetical protein, conserved	cytoplasm[weak,reticulated],flagellar cytoplasm[weak]	0.365	65.2	n[15.99]MNPSLSDSK	1	1	138.068	2292.17	3	2292.17	-1.1604	1.27	0.215	0.564
Tb927.11.13130	membrane-bound acid phosphatase 1 precursor	endocytic	0.695	0.0266	DPAGLCYLNDKYR	11	401	Tb927.9.3460	zinc finger protein family member, putative	cytoplasm,endocytic[50%]	0.375	7.08	CAREGSCKYR	8	294	138.068	3007.32	3	3007.37	16.7626	1.07	0.25	0.565
Tb927.11.3280	Kinesin-13 5, putative	cell tip[anterior,strong],basal body[strong],cell tip[25%,posterior],cortical cytoskeleton[weak],cytoplasm[weak],flagellum attachment zone[distal,end]	0.735	7.08	n[15.99]MERQLR	1	1	Tb927.4.350	hypothetical protein, conserved	nuclear lumen,cytoplasm[weak,reticulated]	0.52	95.6	RKGYc[15.99]	2	506	138.068	1523.77	2	1523.79	14.5105	1.255	0.22	0.565
Tb927.6.2480	LSU ribosomal protein, mitochondrial, putative	endocytic,cytoplasm[weak,reticulated]	0.365	101	KEHDK	1	106	Tb927.9.1910	hypothetical protein, conserved	microtubule quartet	0.34	92	VNKCc[15.99]	3	214	138.068	1328.63	2	1328.64	4.6919	0.705	0.15	0.565
Tb927.11.10330	regulator of chromosome condensation 1-like protein	nucleoplasm	0.83	0.0167	NEEEEKENLGLSEVSGSADAPGYRFCIEWQR	6	578	Tb927.7.4940	serine peptidase, clan SC, family S9A-like protein	mitochondrion[50%]	0.52	4.52	n[15.99]TALYPWVPTSNAMYAFGRR	1	2;2	138.068	5936.75	5	5936.78	5.6257	1.35	0.215	0.568
Tb927.4.4230	RNA-binding protein, putative	cytoplasm[points,weak]	1.085	0.116	GKFSSLLGFAPKHNEFGPTPQLPQYANLQQLVDR	2	394	Tb927.9.16640	variant surface glycoprotein (VSG), putative		1.11	1.12	LEQFRKVSQNTMAK	6	130	138.068	5613.88	6	5613.92	7.3138	2.195	0.01	0.568
Tb927.9.7080	hypothetical protein, conserved	cytoplasm[strong],cytoplasm	0.245	29.6	AAKPTK	3	107	Tb927.9.14180	chaperone protein DnaJ, putative	cytoplasm[reticulated,points]	0.125	104	n[15.99]DDTR	1	2	138.068	1257.64	2	1257.66	11.3139	0.37	0.125	0.57
Tb927.9.14430	Casein kinase II	cell tip[anterior,50%],basal body[region],nucleolus[strong,50%],cytoplasm[50%],cytoplasm[reticulated,50%],nucleoplasm[50%]	0.335	32.8	RQVVIKVLKPVK	9	74	Tb927.11.6280	pyruvate phosphate dikinase	glycosome	0.285	91.8	GLIYAGKLKLR	9	537	138.068	2774.83	4	2774.8	-11.345	0.62	0.215	0.572
Tb927.11.11880	conserved protein	paraflagellar rod,cytoplasm[points]	0.475	3.62	GPIKEK	4	606	Tb927.10.7640	hypothetical protein		0.25	65.3	n[15.99]HPGTK	1	2	138.068	1346.74	2	1346.76	12.9759	0.725	0.005	0.573
Tb927.11.2760	hypothetical protein, conserved	nucleoplasm[50%],cytoplasm[weak,reticulated]	0.535	3.75	KAREER	1	116	Tb927.4.1370	Mitoribosomal SSU assembly factor 31	mitochondrion,kinetoplast[region]	0.285	76.1	NIMKR	4	141	138.068	1585.84	2	1585.87	19.2419	0.82	0	0.574
Tb927.2.2950	Nop14-like family, putative	nucleolus	0.5	2.33	n[15.99]RASSANAR	1	2	Tb927.7.6690	Trypanosoma specific protein, unknown function	cytoplasm[reticulated,points,25%]	0.32	36.3	INKSR	3	304	138.068	1585.84	2	1585.86	14.5795	0.82	0	0.574
Tb927.8.4580	Basal body protein	axoneme	0.535	3.75	MKAEERR	2	369	Tb927.10.13730	60S ribosomal protein L7, putative	nucleolus	0.285	76.1	AVGKR	4	283	138.068	1585.84	2	1585.87	19.2419	0.82	0	0.574
Tb927.8.4580	Basal body protein	axoneme	0.535	3.75	MKAEERR	2	369	Tb927.2.1380	leucine-rich repeat protein (LRRP), putative		0.285	76.1	NIKR	3	780;1159;1213;413;95;774	138.068	1585.84	2	1585.87	19.2419	0.82	0	0.574
Tb927.8.4580	Basal body protein	axoneme	0.535	3.75	MKAEERR	2	369	Tb927.2.2670	histone H4 variant	nucleoplasm	0.285	76.1	AGVKR	4	43	138.068	1585.84	2	1585.87	19.2419	0.82	0	0.574
Tb927.8.4580	Basal body protein	axoneme	0.535	3.75	MKAEERR	2	369	Tb927.8.840	hypothetical protein, conserved	nucleoplasm,cytoplasm	0.285	76.1	LGGKR	4	969	138.068	1585.84	2	1585.87	19.2419	0.82	0	0.574
Tb927.11.8760	hypothetical protein, conserved	transition zone	0.685	2.04	SKGAAVDDIMLc[15.99]	2	611	Tb927.11.15890	hypothetical protein, conserved	mitochondrion,kinetoplast[region,75%]	0.355	48.8	n[15.99]MTFSSAK	1	1	138.068	2058.98	2	2058.99	4.1722	1.04	0.125	0.575
Tb927.4.1330	DNA topoisomerase IB, large subunit	nuclear lumen	0.48	0.525	NHIDDIRESYTKDFSSTDEMER	12	352	Tb927.11.20240	variant surface glycoprotein (VSG, atypical), putative		0.22	77.6	GCDFDEKK	7	449	138.068	3822.6	4	3822.66	17.285	0.7	0.15	0.575
Tb927.10.3000	Orofaciodigital syndrome 1-like protein, putative	basal body,pro-basal body	0.49	0.149	KGDDSDDSIc[15.99]	1	777;337	Tb927.11.10200	hypothetical protein, conserved	paraflagellar rod,cytoplasm[weak,points]	0.215	37.9	KRSESSK	1	58	138.068	1924.85	3	1924.89	18.6422	0.705	0.005	0.576
Tb927.10.3000	Orofaciodigital syndrome 1-like protein, putative	basal body,pro-basal body	0.49	0.149	KGDDSDDSIc[15.99]	1	777;337	Tb927.6.4830	MIZ/SP-RING zinc finger, putative	nuclear lumen	0.215	37.9	ERSSKSK	5	160	138.068	1924.85	3	1924.89	18.6422	0.705	0.005	0.576
Tb927.10.3000	Orofaciodigital syndrome 1-like protein, putative	basal body,pro-basal body	0.49	0.149	KGDDSDDSIc[15.99]	1	777;337	Tb927.7.5210	Putative Phosphatase/Protein of unknown function DUF89, putative	cytoplasm,flagellar cytoplasm	0.215	37.9	GSEKWSK	4	578	138.068	1924.85	3	1924.85	1.8311	0.705	0.005	0.576
Tb927.11.3680	calmodulin, putative	paraflagellar rod,cytoplasm	0.475	1.48	n[15.99]MANAVSEKELEEFR	8	8	Tb927.8.1570	Uncharacterised protein family (UPF0172), putative	endoplasmic reticulum,nuclear envelope	0.47	3.09	YPTQAVSGFLIGKR	13	42	138.068	3341.68	3	3341.7	6.3879	0.945	0.185	0.577
Tb927.4.4360	monoglyceride lipase, putative	endocytic,plasma membrane	0.305	2.87	n[15.99]GCCSCCIDENHDLK	1	2	Tb927.10.3100	glycerol-3-phosphate acyltransferase, putative	cytoplasm[reticulated],basal body[25%]	0.19	43.7	HKQFCK	2	633	138.068	2751.12	2	2751.13	5.33	0.495	0.065	0.577
Tb927.7.1100	hypothetical protein, conserved	cytoplasm[patchy],nucleus[points]	1.04	0.09	LQNKLIR	4	149	Tb927.4.2110	protein phosphatase 2C, putative	cytoplasm,flagellar cytoplasm,nuclear lumen	0.33	270	n[15.99]HQHGK	1	2	138.068	1626.91	2	1626.93	15.3001	1.37	0.22	0.578
Tb927.9.10040	Pseudokinase, putative		0.435	4.17	n[15.99]MLDIKIEK	5	5	Tb927.3.1770	leucine-rich repeat protein (LRRP), putative	axoneme,cytoplasm[points]	0.46	2.67	ENEMKR	5	395	138.068	1947.97	2	1948	13.4142	0.895	0.19	0.578
Tb927.9.10040	Pseudokinase, putative		0.435	4.17	n[15.99]MLDIKIEK	5	5	Tb927.7.1190	regulator of chromosome condensation, putative	endocytic,cytoplasm[points]	0.46	2.67	NEEKMR	4	594	138.068	1947.97	2	1948	13.4142	0.895	0.19	0.578
Tb927.9.12360	RNA-binding protein, putative	cytoplasm[50%]	1.4	0.0116	KETEGR	1	408	Tb927.11.11200	oligomeric golgi complex component 8, putative	Golgi apparatus[ring]	0.25	841	EKHSc[15.99]	2	519	138.068	1371.64	2	1371.66	14.2078	1.65	0.5	0.579
Tb927.11.3120	Oligopeptidase B	nucleolus[75%]	0.905	0.166	AVKLSKVVARPR	6	614	Tb927.6.1510	lysyl-tRNA synthetase, putative	mitochondrion,kinetoplast[region]	0.625	5.05	n[15.99]RRWGAAGPLR	1	2	138.068	2599.6	4	2599.57	-11.9947	1.53	0.2	0.58
Tb927.4.2920	hypothetical protein, conserved	axoneme,cytoplasm[weak]	0.555	2.55	TKSSSRDSSR	2	222	Tb927.10.12940	predicted zinc finger protein	endocytic[strong],cytoplasm	0.48	6.35	n[15.99]GGSSSANR	1	2	138.068	1981.94	4	1981.94	-1.9147	1.035	0.13	0.581
Tb927.9.12830	hypothetical protein, conserved	flagellum,cytoplasm[points]	0.355	5.74	NIIKVKHGK	4	281	Tb927.8.1280	hypothetical protein, conserved	axoneme[proximal],cytoplasm[reticulated]	0.34	10.2	LVKLTLKR	7	367	138.068	2143.42	3	2143.39	-12.4438	0.695	0.105	0.581
Tb927.3.4440	hypothetical protein, conserved	nucleoplasm[75%],cytoplasm[weak,reticulated,points]	0.615	1.89	KGLNR	1	309	Tb927.11.650	mediator of rna polymerase ii transcription subunit 5	nucleoplasm[points],cytoplasm[weak]	0.295	82.5	KVPAIc[15.99]	1	135	138.068	1266.77	3	1266.77	-1.916	0.91	0.005	0.582
Tb927.7.4120	hypothetical protein, conserved	cytoplasm,flagellar cytoplasm	0.58	0.761	n[15.99]MDLDSFLDK	1	1	Tb927.10.7280	pre-mRNA splicing factor ATP-dependent RNA helicase, putative	nucleoplasm[25%],cytoplasm[reticulated,points]	0.375	13.7	IGPGKCFR	5	737	138.068	2170.05	3	2170.04	-1.9792	0.955	0.13	0.582
Tb927.11.11480	Trichohyalin, putative	flagellum attachment zone,cytoplasm[points]	0.595	3.23	KQGEEEAPR	1	386	Tb927.10.1210	katanin, putative		0.25	232	n[15.99]MDDDVGLQK	1	1	138.068	2215.99	3	2216.03	15.1	0.845	0.085	0.583
Tb927.6.3560	hypothetical protein, conserved	cytoplasm[weak,reticulated,points]	0.49	1.27	LICEERETLLMGKEDLK	13	465	Tb927.7.2500	proteasome regulatory ATPase subunit 1	nucleoplasm[strong],cytoplasm,endocytic	0.25	16	ILRIHAKSLSCEK	7	364	138.068	3767.93	3	3768	17.7612	0.74	0.1	0.583
Tb927.10.1120	hypothetical protein, conserved	flagellar tip,cytoplasm[reticulated,points]	0.745	0.584	QINDKKQR	5	337	-	-	-	0	999	-	6	338	138.068	1166.64	2	1166.64	-0.321	0.745	0.28	0.584
Tb927.10.1480	hypothetical protein	cytoplasm,flagellar cytoplasm,nuclear lumen	0.475	22.2	KGEDESGFK	1	38	Tb927.8.500	hypothetical protein	cytoplasm[reticulated,weak],endocytic	0.465	3.79	GEKSKSK	5	271;132;132;271	138.068	1895.92	3	1895.95	14.0762	0.94	0.195	0.584
Tb927.3.2790	leucine-rich repeat protein (LRRP), putative	microtubule quartet[25%],cytoplasm[weak]	0.935	0.381	AKSSQGPDSSPEDR	2	370	Tb927.10.13070	hypothetical protein, conserved	cytoplasm[points,reticulated,weak]	0.32	104	EEKCR	3	1152;388	138.068	2318.01	3	2318.04	16.5195	1.255	0.445	0.587
Tb927.3.2790	leucine-rich repeat protein (LRRP), putative	microtubule quartet[25%],cytoplasm[weak]	0.935	0.381	AKSSQGPDSSPEDR	2	370	Tb927.11.11850	splicing factor 3B subunit 1, putative	nucleus[25%],endocytic	0.32	104	EECKR	4	512	138.068	2318.01	3	2318.04	16.5195	1.255	0.445	0.587
Tb927.6.5740	variant surface glycoprotein (VSG, atypical), putative		0.6	0.704	TAAYGAGKAETLAENKCPGAK	8	189	Tb927.10.3120	cytochrome c oxidase assembly protein COX11, putative	cytoplasm,flagellar cytoplasm,nuclear lumen	0.36	14.5	GADPKFYTPQAQRDR	5	81	138.068	3993.88	5	3993.96	19.8243	0.96	0.11	0.587
Tb927.10.840	WD domain, G-beta repeat, putative	flagellum attachment zone[distal,25%],cell tip[anterior,25%,strong]	0.65	15.4	DEKIK	3	828	Tb927.6.4060	Eukaryotic protein of unknown function (DUF872), putative	cytoplasm[reticulated,weak]	0.53	67	n[15.99]MSGIR	1	1;1	138.068	1347.68	3	1347.71	18.6049	1.18	0.225	0.588
Tb927.10.12670	hypothetical protein, conserved	cytoplasm[points],flagellum attachment zone[cell cycle dependent]	0.34	29.3	DAATAAPKSPSGK	8	410	Tb927.7.2190	translocon-associated protein (TRAP), alpha subunit, putative	endoplasmic reticulum[50%],nuclear envelope[50%],cytoplasm[weak]	0.245	89	n[15.99]MACR	1	1	138.068	1889.88	2	1889.9	10.6275	0.585	0.305	0.589
Tb927.11.260	Intraflagellar transport protein 144, putative	intraflagellar transport particle	0.635	4.74	KHNAECLQGSAR	1	813	Tb927.8.2580	exocyst complex component Sec10, putative	flagellar pocket	0.22	266	n[15.99]MPNHGK	1	1	138.068	2205.99	4	2206.04	19.4458	0.855	0.115	0.589
Tb927.10.2560	mitochondrial malate dehydrogenase	mitochondrion[75%],kinetoplast[region,strong,75%]	0.8	0.323	IHKPVFDAYEQSLLEKCVADLEKNIAAGFAFGSR	16	299	Tb927.6.3850	chaperone protein DnaJ, putative	cytoplasm[weak,reticulated],endocytic	0.67	1.66	NDIDNLLSKALR	9	174	138.068	5331.73	5	5331.76	5.2517	1.47	0.255	0.59
Tb927.10.4210	Basal body protein	basal body,cytoplasm[reticulated]	0.54	2.61	LTEEKSK	5	65	Tb927.8.3780	MORN repeat, putative	axoneme	0.25	134	DEKEGc[15.99]	3	164	138.068	1563.73	2	1563.75	12.1323	0.79	0.29	0.59
Tb927.11.890	hypothetical protein, conserved	mitochondrion,kinetoplast[region]	0.475	1.22	QQACLSSTEKR	10	57	Tb927.2.5120	Vesicle-associated membrane protein 7	endocytic	0.23	74	VCMGKMR	5	190	138.068	2325.11	3	2325.11	-3.5422	0.705	0.12	0.59
Tb927.5.4110	hypothetical protein, conserved	flagellar tip,flagellum[weak]	0.89	0.172	APKAQERQVc[15.99]	3	855	Tb927.11.210	hypothetical protein, conserved	cytoplasm[weak],endocytic[weak]	0.215	451	n[15.99]DVDSDR	1	2	138.068	1884.88	2	1884.92	18.7522	1.105	0.25	0.591
Tb927.11.14680	phosphatidylinositol 3-related kinase, putative	cytoplasm[reticulated,points]	0.62	3.05	AKVDSGIMK	2	2635	Tb927.4.3350	Carnosine N-methyltransferase, putative	cytoplasm,flagellar cytoplasm	0.38	53.3	n[15.99]LGDDR	1	2	138.068	1659.83	2	1659.85	11.5196	1	0.12	0.592
Tb927.10.16300	variant surface glycoprotein, fragment		0.53	5.82	n[15.99]MSTAEQK	1	1	Tb927.10.16240	Variant Surface Glycoprotein, putative		0.175	711	n[15.99]SSGGAK	1	2;2	138.068	1452.65	2	1452.68	17.4411	0.705	0.115	0.593
Tb927.10.16300	variant surface glycoprotein, fragment		0.53	5.82	n[15.99]MSTAEQK	1	1	Tb927.5.2400	Peptidase C19, ubiquitin carboxyl-terminal hydrolase, putative	cytoplasm[points],nucleoplasm[points,50%]	0.175	711	n[15.99]HHGR	1	2	138.068	1452.65	2	1452.68	18.3622	0.705	0.115	0.593
Tb927.10.13380	Origin recognition complex subunit 4-like protein	cytoplasm[reticulated],cytoplasm[points]	0.355	2.7	n[15.99]MKGVFCESGGGECCSFTRSFLSTVQHQLAVQCCR	2	2	Tb927.3.730	hypothetical protein, conserved	axoneme[weak],cytoplasm[weak,reticulated]	0.325	12	n[15.99]EEEEETR	1	2	138.068	5057.08	5	5057.18	19.3186	0.68	0.025	0.595
Tb927.10.13380	Origin recognition complex subunit 4-like protein	cytoplasm[reticulated],cytoplasm[points]	0.355	2.7	n[15.99]MKGVFCESGGGECCSFTRSFLSTVQHQLAVQCCR	1	1	Tb927.3.730	hypothetical protein, conserved	axoneme[weak],cytoplasm[weak,reticulated]	0.325	12	n[15.99]EEEEETR	1	2	138.068	5057.08	5	5057.18	19.3186	0.68	0.025	0.595
Tb927.7.2440	pyrroline-5-carboxylate reductase, putative	nucleoplasm,cytoplasm	0.74	0.532	TKATVDRLCER	2	37	Tb927.6.2840	Serine/threonine-protein kinase RIO2, putative	cytoplasm[points]	0.4	44.7	DYKNGR	3	141	138.068	2237.09	2	2237.12	12.4356	1.14	0.19	0.595
Tb927.10.7860	hypothetical protein, conserved		0.49	6.09	n[15.99]TVSEASASTYANKR	1	2	Tb927.7.5140	hypothetical protein, conserved	cytoplasm	0.24	165	KKGCDTDR	2	342	138.068	2600.2	3	2600.25	18.7149	0.73	0.005	0.598
Tb927.4.2280	hypothetical protein, conserved	cytoplasm[weak,points]	0.66	1.06	LIDVVNKK	7	142	Tb927.1.4040	hypothetical protein, conserved	basal body	0.35	44.3	SKDGNGDK	2	220	138.068	1884.98	3	1885.02	19.0589	1.01	0.11	0.598
Tb927.11.210	hypothetical protein, conserved	cytoplasm[weak],endocytic[weak]	0.525	6.51	n[15.99]DVDSDR	1	2	Tb927.3.3820	hypothetical protein, conserved	endoplasmic reticulum[weak],nuclear envelope	0.245	200	n[15.99]YQSR	1	2	138.068	1395.63	3	1395.63	-0.5725	0.77	0.07	0.599
Tb927.10.11240	hypothetical protein, conserved	cytoplasm[weak,points],nucleoplasm[points]	0.245	42.9	DSTKK	4	361;361	Tb927.11.16670	hypothetical protein, conserved	cytoplasm	0.125	147	KAGTK	1	34	138.068	1218.69	3	1218.68	-7.4165	0.37	0	0.6
Tb927.10.11240	hypothetical protein, conserved	cytoplasm[weak,points],nucleoplasm[points]	0.245	42.9	DSTKK	4	361;361	Tb927.11.5650	replication factor C large subunit, putative	nucleoplasm	0.125	147	KASAK	1	527	138.068	1218.69	3	1218.68	-7.4165	0.37	0	0.6
Tb927.11.11600	hypothetical protein, conserved	cytoplasm[points,weak]	0.245	42.9	SESKK	4	1241;1654;1123;1595;592;828;1890;1831;799;1536;887;1359;533;710;1418;946;769;1064;1477;474;1772;651;1182;1713;1300;1005	Tb927.11.16670	hypothetical protein, conserved	cytoplasm	0.125	147	KAGTK	1	34	138.068	1218.69	3	1218.68	-7.4165	0.37	0	0.6
Tb927.11.11600	hypothetical protein, conserved	cytoplasm[points,weak]	0.245	42.9	SESKK	4	1241;1654;1123;1595;592;828;1890;1831;799;1536;887;1359;533;710;1418;946;769;1064;1477;474;1772;651;1182;1713;1300;1005	Tb927.11.5650	replication factor C large subunit, putative	nucleoplasm	0.125	147	KASAK	1	527	138.068	1218.69	3	1218.68	-7.4165	0.37	0	0.6
Tb927.11.12230	ATP-dependent protease ATPase subunit HslU2	mitochondrion[weak],kinetoplast	0.56	0.000691	LVDETQISALARTLAEQDGVVFIDEIDKVVTEPASANADVSSTGVQQDLLPLIEGSNVTLK	28	312	Tb927.3.3210	hypothetical protein	cytoplasm,flagellar cytoplasm,nuclear lumen	0.135	155	KKVATIIVINK	1	167	138.068	7785.36	6	7785.21	-19.6416	0.695	0.17	0.6
Tb927.3.1085	hypothetical protein	cytoplasm,flagellar cytoplasm,nuclear lumen	0.5	17.6	n[15.99]MSSLLSAADAK	1	1	Tb927.11.14960	pumilio/PUF RNA binding protein 7, putative	nucleolus	0.285	139	n[15.99]MPKMR	3	3	138.068	1923.92	2	1923.95	15.9617	0.785	0.1	0.601
Tb927.3.5370	hypothetical protein, conserved	nuclear envelope[points,strong,50%]	0.89	9.88	SAASKETTPR	5	190	Tb927.11.9740	tRNA intron endonuclease, catalytic C-terminal domain containing protein, putative	cytoplasm[points],nucleus,flagellar cytoplasm	0.49	338	n[15.99]MASGSGR	1	1	138.068	1864.87	4	1864.89	14.0493	1.38	0.23	0.601
Tb927.3.1190	hypothetical protein, conserved	axoneme,cytoplasm[weak,points]	0.25	80.9	n[15.99]DQPER	1	2	Tb927.8.7470	hypothetical protein, conserved	nucleolus	0.395	3.76	n[15.99]QSGSEK	1	2;2	138.068	1415.66	2	1415.65	-4.4125	0.645	0.125	0.603
Tb927.5.4730	variant surface glycoprotein (VSG, atypical), putative		0.485	2.58	ETAEDAPKK	8	390	Tb927.10.10010	Ribosome assembly factor MRT4, putative	nucleolus	0.26	65.1	KEEENc[15.99]	1	222	138.068	1788.85	2	1788.83	-10.4172	0.745	0.255	0.604
Tb927.11.13640	Thymine dioxygenase JBP1	cytoplasm[reticulated,weak],nuclear lumen	0.455	4	LNVKLK	4	545	Tb927.9.1850	60S ribosomal protein L35, putative	nucleolus,cytoplasm[patchy]	0.25	53.9	IYAVKVc[15.99]	5	126;126	138.068	1559	2	1558.97	-18.7706	0.705	0.045	0.607
Tb927.11.2990	KREPB4	cytoplasm[reticulated]	0.77	0.357	n[15.99]LRVENLR	1	2	Tb927.3.1620	ER-golgi trafficking TRAPP I complex 85 kDa subunit, putative	endocytic,cytoplasm[weak],flagellar cytoplasm[weak]	0.32	99	NEVNKSK	5	399	138.068	1854	2	1854.03	17.4225	1.09	0.125	0.608
Tb927.2.6410	variant surface glycoprotein (VSG, atypical), putative		1.135	0.0545	TDPAAKQQTGK	6	232	Tb927.8.1430	SSU ribosomal protein, mitochondrial, putative	mitochondrion,kinetoplast[region,strong]	0.165	1350	n[15.99]MFCFSR	1	1;1	138.068	2143.98	2	2144	11.2428	1.3	0.26	0.608
Tb927.10.11400	WD domain, G-beta repeat, putative	nucleus[50%,points]	0.25	104	CKGHR	2	188	Tb927.9.890	variant surface glycoprotein (VSG), putative		0.25	111	KDKPc[15.99]	3	482;482	138.068	1296.65	2	1296.66	10.2515	0.5	0.25	0.609
Tb927.10.13030	cysteine peptidase, Clan CA, family C2, putative	flagellum[weak],cytoplasm	0.5	0.573	NSDIKWVR	5	222	Tb927.3.3960	Double RNA binding domain protein 6A	cytoplasm[points]	0.23	95.3	n[15.99]MMPCK	1	1	138.068	1835.84	2	1835.87	16.6221	0.73	0.25	0.609
Tb927.2.4210	glycosomal protein P60	glycosome	0.245	9.64	n[15.99]APIIHK	1	2	Tb927.7.2060	DNA repair protein, putative		0.125	128	n[15.99]PPLPR	1	2	138.068	1393.87	3	1393.84	-19.4121	0.37	0.245	0.609
Tb927.3.5400	serine/threonine protein kinase RIO1, putative	cytoplasm[points]	0.25	104	n[15.99]MPTHR	1	1	Tb927.9.890	variant surface glycoprotein (VSG), putative		0.25	111	KDKPc[15.99]	3	482;482	138.068	1296.65	2	1296.65	1.5905	0.5	0.25	0.609
Tb927.7.680	chaperone protein DnaJ, putative	mitochondrion,kinetoplast[region,strong]	0.25	104	GCKHR	3	532;190	Tb927.9.890	variant surface glycoprotein (VSG), putative		0.25	111	KDKPc[15.99]	3	482;482	138.068	1296.65	2	1296.66	10.2515	0.5	0.25	0.609
Tb927.11.9240	hypothetical protein, conserved	cytoplasm[weak],axoneme[weak]	0.615	0.374	GRKEGVEGSAAQGGESSISTNETSEAR	3	1166	Tb927.3.1630	casein kinase 1, putative	flagellar membrane,flagellar membrane[distal,end],flagellar pocket,endocytic	0.365	2.99	TIVSEYDWMFDWFLKR	15	382	138.068	4966.26	5	4966.34	15.4156	0.98	0.005	0.61
Tb927.9.12090	Putative death-receptor fusion protein (DUF2428), putative	nucleoplasm[strong],cytoplasm	1.335	0.0378	KAEGEVLR	1	1041	Tb927.10.11550	hypothetical protein, conserved	cytoplasm[reticulated,points],flagellar cytoplasm,endocytic	0.23	1080	n[15.99]DNQR	1	2	138.068	1569.8	3	1569.81	6.9276	1.565	0.05	0.611
Tb927.10.15280	Domain of Unknown Function (DUF1042), putative	axoneme,cytoplasm[weak]	0.375	0.00674	CSSDISAVVPLKELIK	12	1018	Tb927.7.1150	hypothetical protein, conserved	mitochondrion	0.195	0.875	LKDVLVEEMEGCR	2	138	138.068	3472.79	3	3472.79	-0.7315	0.57	0.205	0.612
Tb927.4.530	hypothetical protein, conserved	nucleoplasm[50%]	0.945	0.0357	KPRAQSKK	7	246	Tb927.11.15360	hypothetical protein, conserved	mitochondrion	0.245	211	n[15.99]MGGSSSR	1	1	138.068	1775.95	3	1775.93	-10.9921	1.19	0.125	0.612
Tb927.4.530	hypothetical protein, conserved	nucleoplasm[50%]	0.945	0.0357	KPRAQSKK	7	246	Tb927.11.9210	NOL1/NOP2/sun family, putative	nucleolus	0.245	211	n[15.99]MDVYR	1	1	138.068	1777.96	3	1777.95	-3.6876	1.19	0.13	0.612
Tb927.4.530	hypothetical protein, conserved	nucleoplasm[50%]	0.945	0.0357	KPRAQSKK	7	246	Tb927.9.10890	Regulatory subunit of type II PKA R-subunit, putative	axoneme,cytoplasm[weak]	0.245	211	n[15.99]METFR	1	1	138.068	1777.96	3	1777.95	-3.6876	1.19	0.13	0.612
Tb927.9.5520	ubiquitin carboxyl-terminal hydrolase, putative	cytoplasm,flagellar cytoplasm,nuclear lumen	0.495	8.79	MTGDDGGEKR	9	373	Tb927.8.3230	hypothetical protein, conserved	antipodal sites	0.365	30.4	GCGKGVDR	4	528	138.068	2049.95	3	2049.92	-14.6441	0.86	0.14	0.612
Tb927.8.2810	5'-3' exoribonuclease C		0.235	6.55	n[15.99]GVPLLLTWLR	1	2	Tb927.11.12830	acyl-CoA binding protein, putative	cytoplasm	0.25	20.3	KSSIGc[15.99]	1	774	138.068	1811.08	2	1811.06	-15.7026	0.485	0.125	0.613
Tb927.11.17720	variant surface glycoprotein (VSG, atypical), putative		0.365	12.5	AKQGSDTPEAGTGDEATGTTTDKCK	23	436	Tb927.7.7300	ATP-dependent DEAD/H RNA helicase, putative	nucleoplasm,cytoplasm[points,reticulated,weak]	0.555	0.595	KAPATEGKK	8	612	138.068	3591.68	4	3591.72	12.0845	0.92	0.04	0.614
Tb927.3.2340	glycosome import protein, putative	glycosome	0.5	0.46	KLAKLLK	4	178;178	Tb927.11.4910	predicted ankyrin repeat family protein	cytoplasm	0.25	10.4	n[15.99]DNGKR	4	5	138.068	1538.92	2	1538.95	17.1818	0.75	0.5	0.616
Tb927.8.8260	amino acid transporter, putative	cytoplasm,flagellar cytoplasm,nuclear lumen	0.3	63.9	n[15.99]MTNQSSGGNDR	1	1;1;1	Tb927.8.4530	hypothetical protein, conserved	endocytic,cytoplasm	0.245	131	n[15.99]MNDK	1	2	138.068	1825.73	2	1825.76	13.7388	0.545	0.06	0.616
Tb927.11.13800	hypothetical protein, conserved	endocytic,cytoplasm	0.445	1.02	n[15.99]MDSEVCDDETNNWRACVEDNLSAPDLDR	1	1	Tb927.7.830	telomerase-associated protein, putative	cytoplasm[points]	0.435	1.33	ELTAEEEKDAEVLMR	8	2412	138.068	5241.21	5	5241.26	10.8723	0.88	0.22	0.617
Tb927.9.11720	Iron-sulfur cluster assembly protein	mitochondrion,kinetoplast[region,strong]	0.32	8.36	SKVHKK	2	151	Tb927.10.3960	hypothetical protein, conserved	cytoplasm[weak],flagellar cytoplasm[weak],nuclear lumen[weak]	0.25	9.56	n[15.99]LPLSR	1	2	138.068	1447.87	2	1447.89	10.0189	0.57	0.195	0.618
Tb927.9.15850	hypothetical protein	endocytic,cytoplasm[weak],nucleus[<10%],cytoplasm[<10%]	0.225	134	n[15.99]MDGNSEDASR	1	1;1;1	Tb927.8.7970	hypothetical protein	paraflagellar rod[25%]	0.245	94.5	n[15.99]MEDATK	1	1	138.068	1943.77	3	1943.77	-0.5962	0.47	0.125	0.618
Tb927.11.2650	heat shock protein 84, putative	mitochondrion[75%],kinetoplast[region,strong,75%]	1.055	0.39	AKGILPEWLR	2	415	Tb927.6.4520	Tumour suppressor, Mitostatin, putative	axoneme	0.395	46.1	n[15.99]DAGDAR	1	2	138.068	1923.04	3	1923.02	-11.0792	1.45	0.26	0.619
Tb927.11.6620	Nucleolar protein 47	nuclear lumen	0.775	0.0488	n[15.99]MQEGKSIKPNGLVR	1	1	Tb927.1.4050	ser/thr protein phosphatase, putative	pellicular membrane	0.36	27.7	n[15.99]MGCSTSKGDPLR	1	1	138.068	3033.53	3	3033.5	-7.386	1.135	0.21	0.62
Tb927.3.4080	Pyruvate transporter, putative	endoplasmic reticulum[50%],cytoplasm[50%],flagellar cytoplasm[50%],nuclear lumen[50%],nuclear envelope[50%]	0.495	1.16	CNEPADEMSGVAAPVTEDSEKENc[15.99]	21	581	Tb927.3.1160	hypothetical protein, conserved	mitochondrion,kinetoplast[region,cell cycle dependent,strong]	0.365	27.6	n[15.99]MFAPFFR	1	1	138.068	3562.48	5	3562.52	10.843	0.86	0.07	0.62
Tb927.4.4250	UDP-Gal or UDP-GlcNAc-dependent glycosyltransferase, putative	Golgi apparatus,cytoplasm[weak,points]	0.115	168	n[15.99]APALR	1	2;2	Tb927.3.3670	Triple RNA binding domain protein 3	nucleolus	0.175	107	GKKSSc[15.99]	3	621	138.068	1185.69	2	1185.67	-14.3024	0.29	0.29	0.62
Tb927.4.4250	UDP-Gal or UDP-GlcNAc-dependent glycosyltransferase, putative	Golgi apparatus,cytoplasm[weak,points]	0.115	168	n[15.99]APALR	1	2;2	Tb927.3.3670	Triple RNA binding domain protein 3	nucleolus	0.175	107	GKKSSc[15.99]	2	620	138.068	1185.69	2	1185.67	-14.3024	0.29	0.29	0.62
Tb927.8.4990	Paraflagellar rod protein 2-3	paraflagellar rod	1.35	0.000847	NLHDAIQKADLEDAEAMKR	8	307;307;307;307;307;307	Tb927.11.9220	proteasome regulatory non-ATP-ase subunit 2	nucleoplasm,cytoplasm	0.125	1350	KEDMCSK	1	738	138.068	3201.47	6	3201.51	13.1861	1.475	0.005	0.62
Tb927.11.14700	hypothetical protein, conserved	mitochondrion	0.73	3.6	SSTEKKDTIEKc[15.99]	6	542	Tb927.3.1480	hypothetical protein, conserved		0.375	58.4	n[15.99]MTSASK	1	1	138.068	2057.97	2	2058	14.105	1.105	0.11	0.621
Tb927.6.870	myotubularin, putative	endocytic,cytoplasm	0.48	7.57	DKRECEYECEDSTQGR	2	853	Tb927.6.3230	RNA pseudouridylate synthase, putative	cytoplasm[weak,points,reticulated]	0.25	97.2	ETVSMSWGVEGMSVKR	15	383	138.068	3980.66	5	3980.73	17.8443	0.73	0.15	0.622
Tb927.11.10960	2OG-Fe(II) oxygenase superfamily, putative	kinetoplast[region,points]	0.54	16.2	TEYGMKR	6	515	Tb927.11.14420	hypothetical protein, conserved	endocytic	0.205	406	n[15.99]MGDCDR	1	1	138.068	1789.72	2	1789.74	15.0366	0.745	0.35	0.623
Tb927.11.8350	katanin p60 ATPase containing subunit A, putative	cell tip[posterior,anterior],cytoplasm[points],flagellar cytoplasm	0.71	4.65	KEFEVNVc[15.99]	1	548	Tb927.4.3070	hypothetical protein, conserved	mitochondrion[50%]	0.675	6.92	EYGEKPK	5	59	138.068	1866.89	3	1866.92	19.7229	1.385	0.285	0.626
Tb927.6.1290	hypothetical protein, conserved	cytoplasm[points],cytoplasm,flagellar cytoplasm,nuclear lumen	0.49	0.726	ALQVLENMGKQYLLDNEDNTIDITK	10	285	Tb927.11.3250	dynein heavy chain, putative	axoneme	0.475	2.96	AKPLVEEALAALDTLDKASISELK	2	3224	138.068	5539.85	6	5539.91	10.8802	0.965	0.16	0.626
Tb927.10.4780	GPI inositol deacylase precursor	cytoplasm[points]	0.57	2.11	TPDKVCQIMKYCDTEECILFPPDK	4	110	Tb927.3.5530	Tb-292 membrane associated protein	cytoplasm[reticulated]	0.66	2.26	KLTDSYDR	1	2277	138.068	4120.83	6	4120.91	19.506	1.23	0.26	0.628
Tb927.7.5940	Protein Associated with Differentiation	pellicular membrane[75%]	0.43	1.76	RIKEAEDNQTNAENVCAEPTCDDNADACLEEK	3	570	Tb927.8.5440	flagellar calcium-binding 24 kDa protein	cytoplasm,flagellar cytoplasm,nuclear lumen	0.25	130	n[15.99]MGCSGSK	1	1;1;1;1	138.068	4587.83	5	4587.9	15.9279	0.68	0.21	0.628
Tb927.11.12050	hypothetical protein, conserved		0.555	0.916	TFESDAAKR	8	135	Tb927.6.2660	hypothetical protein, conserved	cytoplasm[points,weak]	0.4	14	DGWEKCR	5	620	138.068	2110.93	3	2110.97	19.1796	0.955	0.16	0.63
Tb927.11.17190	variant surface glycoprotein (VSG), putative		0.66	20.1	AAASQEKK	7	309	Tb927.10.1630	atp-binding cassette sub-family e member 1	cytoplasm[75%]	0.495	51.2	n[15.99]MPPKNR	1	1;1	138.068	1726.9	3	1726.9	0.7025	1.155	0.215	0.63
Tb927.10.12500	P-type H+-ATPase, putative	pellicular membrane	0.92	0.0364	ASGGKEIVYNAKSSK	5	899	Tb927.6.3780	E3 ubiquitin-protein ligase, putative	cytoplasm[patchy],paraflagellar rod	0.125	566	DKGCNHMTCTR	2	303	138.068	3054.4	4	3054.43	12.0752	1.045	0.005	0.631
Tb927.7.330	Thioesterase-like superfamily, putative	cytoplasm[weak,points]	0.35	26.2	AAISKLc[15.99]	5	192	Tb927.11.14990	hypothetical protein, conserved	cytoplasm,flagellar cytoplasm	0.245	133	n[15.99]MGGGTR	1	1	138.068	1348.68	2	1348.7	18.5437	0.595	0.225	0.631
Tb927.7.200	hypothetical protein, conserved	cytoplasm[points,weak]	0.58	0.619	KWAHIGR	1	450	Tb927.11.16000	exonuclease, putative	nuclear lumen,cytoplasm[weak,reticulated,points]	0.245	65.7	n[15.99]MSANK	1	1	138.068	1569.79	3	1569.81	14.7835	0.825	0.005	0.636
Tb927.1.2770	hypothetical protein, conserved	basal body[strong],pro-basal body	0.5	3.38	KKFCSSLEK	2	144	Tb927.10.870	Furrow 1 protein	flagellum[proximal],basal body,flagellum attachment zone[distal,cell cycle dependent],cleavage furrow	0.28	54.4	n[15.99]MSEPR	1	1	138.068	1897.89	2	1897.93	19.5996	0.78	0.055	0.637
Tb927.3.800	Vacuolar iron transporter 1, putative	endocytic[weak],cytoplasm[weak]	0.95	0.0979	KAFETGDIEMSR	1	23	Tb927.11.14380	Pentatricopeptide repeat protein (PPR), putative	mitochondrion,kinetoplast[region]	0.105	1490	n[15.99]MFACR	1	1	138.068	2219.97	3	2220	12.0423	1.055	0.33	0.637
Tb927.10.13310	DNA-directed RNA polymerase I subunit RPB5z, putative	nucleolus[peripheral],nuclear lumen	0.485	6.85	DPSKSKR	4	91	Tb927.10.5890	Galactose oxidase, central domain containing protein, putative	axoneme[weak,points],cytoplasm[reticulated]	0.245	140	SKNHc[15.99]	2	903	138.068	1454.72	2	1454.75	17.7263	0.73	0.485	0.639
Tb927.10.13310	DNA-directed RNA polymerase I subunit RPB5z, putative	nucleolus[peripheral],nuclear lumen	0.485	6.85	DPSKSKR	6	93	Tb927.10.5890	Galactose oxidase, central domain containing protein, putative	axoneme[weak,points],cytoplasm[reticulated]	0.245	140	SKNHc[15.99]	2	903	138.068	1454.72	2	1454.75	17.7263	0.73	0.485	0.639
Tb927.3.4560	CAMK/CAMKL family protein kinase, putative	endocytic,cytoplasm	0.505	5.14	KIKSGSYK	3	222	Tb927.6.4440	RNA-binding protein 42 (RNA-binding motif protein 42)	cytoplasm[patchy]	0.49	7.39	KPDGKGR	5	183	138.068	1804.01	2	1804.02	8.5523	0.995	0.2	0.64
Tb927.3.4560	CAMK/CAMKL family protein kinase, putative	endocytic,cytoplasm	0.505	5.14	KIKSGSYK	1	220	Tb927.6.4440	RNA-binding protein 42 (RNA-binding motif protein 42)	cytoplasm[patchy]	0.49	7.39	KPDGKGR	5	183	138.068	1804.01	2	1804.02	8.5523	0.995	0.2	0.64
Tb927.4.2730	kinesin, putative	cytoplasm,axoneme	1.11	0.619	LKAYLEQEIGMR	2	790	Tb927.7.5360	Haemolysin-III related, putative	cytoplasm[weak,points]	0.355	133	n[15.99]MSSLLK	1	1	138.068	2281.16	3	2281.21	19.5811	1.465	0.23	0.641
Tb927.5.2470	hypothetical protein, conserved	hook complex,cytoplasm[points,weak]	0.49	5.88	GLTISEAAKKAAER	9	292	Tb927.9.6060	ERV/ALR sulfhydryl oxidase domain-containing protein	cytoplasm[points]	0.485	5.51	ACMVYCPDDKK	10	269	138.068	2967.43	4	2967.45	7.8326	0.975	0.23	0.641
Tb927.5.2470	hypothetical protein, conserved	hook complex,cytoplasm[points,weak]	0.49	5.88	GLTISEAAKKAAER	10	293	Tb927.9.6060	ERV/ALR sulfhydryl oxidase domain-containing protein	cytoplasm[points]	0.485	5.51	ACMVYCPDDKK	10	269	138.068	2967.43	4	2967.45	7.8326	0.975	0.23	0.641
Tb927.11.15570	Pentatricopeptide repeat protein (PPR), putative	endocytic,cytoplasm[weak]	0.49	24.9	n[15.99]MSSEGGK	1	1	Tb927.10.9780	ATP-dependent DEAD/H RNA helicase, putative	nucleolus	0.32	132	GKSGGR	2	220	138.068	1408.67	2	1408.66	-7.9868	0.81	0.185	0.642
Tb927.11.15570	Pentatricopeptide repeat protein (PPR), putative	endocytic,cytoplasm[weak]	0.49	24.9	n[15.99]MSSEGGK	1	1	Tb927.5.840	Nucleolar protein 111	nucleolus	0.32	132	GKSNR	2	904	138.068	1408.67	2	1408.66	-7.9868	0.81	0.185	0.642
Tb927.3.4340	diphthamide synthesis protein, putative	cytoplasm[points],cytoplasm,flagellar cytoplasm	0.4975	1.98	n[15.99]MEAELGLPSNYR	1	1	Tb927.7.2620	Bcl-2 family protein	cytoplasm[75%],flagellar cytoplasm[75%],nuclear lumen[75%]	0.2275	118	n[15.99]MEVYR	1	1	138.068	2245.02	3	2245.04	7.1564	0.725	0.105	0.642
Tb927.3.5400	serine/threonine protein kinase RIO1, putative	cytoplasm[points]	0.625	3.08	GKSNEK	2	511	Tb927.10.3760	vacuolar ATP synthase subunit d, putative	cytoplasm[reticulated],mitochondrion[50%]	0.185	385	n[15.99]MSSNR	1	1;1;1	138.068	1408.67	2	1408.66	-7.9868	0.81	0.185	0.642
Tb927.5.3180	hypothetical protein, conserved	cytoplasm[weak,reticulated]	0.49	24.9	n[15.99]MSSNEK	1	1	Tb927.10.9780	ATP-dependent DEAD/H RNA helicase, putative	nucleolus	0.32	132	GKSGGR	2	220	138.068	1408.67	2	1408.66	-7.9868	0.81	0.185	0.642
Tb927.5.3180	hypothetical protein, conserved	cytoplasm[weak,reticulated]	0.49	24.9	n[15.99]MSSNEK	1	1	Tb927.5.840	Nucleolar protein 111	nucleolus	0.32	132	GKSNR	2	904	138.068	1408.67	2	1408.66	-7.9868	0.81	0.185	0.642
Tb927.8.6360	SPRY domain containing protein, putative	cytoplasm[reticulated],nucleus[point],endocytic	0.75	0.00459	KLVLAHLLGK	1	310	Tb927.7.3300	Flocculation protein FLO11-like	cytoplasm[weak,reticulated]	0.355	3.88	GVKGQKR	6	737	138.068	2000.26	2	2000.26	1.5692	1.105	0.035	0.642
Tb927.10.3790	hypothetical protein, conserved	cytoplasm[weak,reticulated]	0.5	1.51	WLEKDQTR	4	3344	Tb927.7.3620	tyrosyl-tRNA synthetase	cytoplasm,flagellar cytoplasm	0.31	39.1	QGHAKMSK	5	230	138.068	2098.03	3	2098.06	15.0842	0.81	0.09	0.644
Tb927.6.4180	FUN14 family, putative	mitochondrion[50%],cytoplasm[weak,50%],flagellar cytoplasm[weak,50%],nuclear lumen[weak,50%]	0.57	0.0438	VNTKTSAGKK	9	14	Tb927.9.15470	kinetoplastid-specific kinesin, group 2	cytoplasm,flagellar cytoplasm,hook complex[50%]	0.24	21.2	GTKDVEAKR	8	265	138.068	2173.19	4	2173.21	9.0082	0.81	0.05	0.645
Tb927.7.660	Jumonji domain protein CLD1	cytoplasm,flagellar cytoplasm	0.475	1.14	TSKGNGEINENDSFHEDEEIVTESDAEDSK	3	104	Tb927.1.880	Midasin, putative	nucleoplasm,nucleolus[peripheral,points]	0.27	64.9	NDEEQEEKQQDK	8	3777	138.068	4981.05	5	4981.11	12.3174	0.745	0.135	0.645
Tb927.10.11410	hypothetical protein, conserved	nucleoplasm[50%],cytoplasm[weak,reticulated,points]	1.025	0.136	n[15.99]MLQGEMACHSKTNNVR	11	11	Tb927.6.900	Substrate of Polo-like kinase in the basal body 1	basal body[50%],pro-basal body[50%],cytoplasm[reticulated,points,weak]	0.73	1.42	IADYLKSQLLGTNSSR	6	885	138.068	3793.81	5	3793.85	12.5131	1.755	0.25	0.646
Tb927.10.8270	eukaryotic translation initiation factor 3 subunit 8	cytoplasm[patchy,<10%],cytoplasm[points]	0.615	0.0429	SVENIAHYCEKGGHGNDFR	11	691;691	Tb927.5.2300	formin, putative	endocytic,cytoplasm[weak]	0.37	7.32	MNPSKNPR	5	935	138.068	3269.54	3	3269.51	-10.4507	0.985	0.125	0.647
Tb927.11.11550	DNA topoisomerase II alpha, putative	nucleoplasm[25%]	0.84	14.5	EGKITK	3	973;973	Tb927.5.3590	Putative zinc finger motif, C2HC5-type/ASCH domain containing protein, putative	cytoplasm	0.645	76.9	n[15.99]MPPNR	1	1	138.068	1441.74	3	1441.76	16.4523	1.485	0.24	0.648
Tb927.4.3840	nucleolar protein, putative	nucleolus	0.84	14.5	GELKTK	4	556	Tb927.5.3590	Putative zinc finger motif, C2HC5-type/ASCH domain containing protein, putative	cytoplasm	0.645	76.9	n[15.99]MPPNR	1	1	138.068	1441.74	3	1441.76	16.4523	1.485	0.24	0.648
Tb927.9.17140	variant surface glycoprotein (VSG), putative	cytoplasm,flagellar cytoplasm[strong],nuclear lumen	0.235	54.1	CNNKDGCEYKDGECK	4	462	Tb927.8.6740	DNA repair protein, putative	nucleoplasm[points],cytoplasm[reticulated]	0.245	36.5	n[15.99]PNSHNER	1	2	138.068	2866.12	2	2866.17	16.1097	0.48	0.12	0.649
Tb927.10.15980	hypothetical protein	endocytic,cytoplasm	0.745	0.211	GSPQWNVLPEKK	11	94	Tb927.7.5900	Autophagy-related protein 8.1	cytoplasm,flagellar cytoplasm,nuclear lumen	0.305	49.4	n[15.99]KYNFK	1	2	138.068	2218.14	4	2218.18	17.4455	1.05	0.28	0.65
Tb927.8.5890	histone chaperone ASF1B	endocytic,cytoplasm[weak,reticulated,points]	0.525	3.26	TVINGKDNDISDVK	6	172	Tb927.7.7230	NADH dehydrogenase, putative		0.365	28	n[15.99]NVSRCR	1	2	138.068	2445.2	4	2445.23	11.7186	0.89	0.15	0.65
Tb927.8.6150	40S ribosomal protein S8, putative	nucleolus[strong],cytoplasm[patchy]	0.545	24	n[15.99]MGIVR	1	1;1;1	Tb927.8.6720	hypothetical protein, conserved		0.25	490	KEEQc[15.99]	1	612	138.068	1276.64	3	1276.63	-5.8957	0.795	0.1	0.65
Tb927.3.180	variant surface glycoprotein (VSG, atypical), putative		0.49	0.326	KSKCGLFR	1	206	Tb927.8.1010	chaperone protein DnaJ, putative	mitochondrion	0.21	91.5	n[15.99]MSYGK	1	1	138.068	1732.89	2	1732.86	-13.8905	0.7	0.045	0.653
Tb927.1.3880	Fusaric acid resistance protein-like, putative	flagellar pocket[50%]	0.23	6.09	KPGHR	1	1480	Tb927.10.5520	AmmeMemoRadiSam system protein B, putative	cytoplasm,flagellar cytoplasm,nuclear lumen	0.125	77.9	n[15.99]TYSR	1	2	138.068	1256.66	2	1256.66	-1.1691	0.355	0.005	0.654
Tb927.10.6460	protein phosphatase 2B, putative	cytoplasm,flagellar cytoplasm,nuclear lumen	0.475	0.173	EPPSKGAMCDLLWSDPFWDVENPSSVCEGSR	5	221	Tb927.7.510	hypothetical protein, conserved	flagellar membrane,endocytic,cytoplasm	0.245	68.2	n[15.99]GSGCSTESSTDVR	1	2	138.068	5031.09	5	5031.16	12.4835	0.72	0.05	0.654
Tb927.10.12430	Noc2p family, putative	nucleolus[75%]	0.6025	9.97	QKDANGEER	2	617	Tb927.3.5520	26S proteasome regulatory non-ATPase subunit	nucleoplasm[strong,points],cytoplasm	0.2625	307	n[15.99]MSDNR	1	1	138.068	1820.78	2	1820.8	10.6304	0.865	0.21	0.655
Tb927.9.5520	ubiquitin carboxyl-terminal hydrolase, putative	cytoplasm,flagellar cytoplasm,nuclear lumen	0.6	10.8	KMTGDDGGEKR	10	373	Tb927.7.3650	STE/STE11 serine/threonine-protein kinase, putative	cytoplasm[weak,reticulated],flagellum	0.25	388	n[15.99]SNSSGK	1	2	138.068	1908.85	3	1908.88	18.6203	0.85	0.09	0.655
Tb927.11.16150	tubulin binding cofactor A, putative	cytoplasm,flagellar cytoplasm,nuclear lumen	0.47	18.9	n[15.99]MSTSEGNAANR	1	1	Tb927.8.800	Domain of unknown function (DUF3437), putative		0.245	253	n[15.99]MQSDER	1	1	138.068	2070.85	3	2070.86	3.0216	0.715	0.315	0.656
Tb927.8.4695	hypothetical protein	cell cortex,flagellum[cell cycle dependent],flagellar pocket[peripheral]	0.84	0.00292	KAMSGYEFFFPSSGKGGPAKc[15.99]	15	62	Tb927.4.4260	hypothetical protein, conserved	cell tip[posterior],cytoplasm[reticulated]	0.415	4.74	n[15.99]ETESK	1	2;2;2	138.068	2838.29	4	2838.34	17.7534	1.255	0.19	0.656
Tb927.9.4760	Protein of unknown function (DUF3128), putative	basal body,pro-basal body	0.355	7.67	LGNKFALDQR	4	264	Tb927.7.2370	40S ribosomal protein S15, putative		0.25	25.1	AVKTHLR	3	84;84	138.068	2122.23	2	2122.2	-12.3199	0.605	0.095	0.656
Tb927.9.4760	Protein of unknown function (DUF3128), putative	basal body,pro-basal body	0.355	7.67	LGNKFALDQR	4	264	Tb927.7.3190	Pseudokinase, putative	basal body,pro-basal body	0.25	25.1	AVKLTHR	3	375	138.068	2122.23	2	2122.2	-12.3199	0.605	0.095	0.656
Tb927.7.3420	peptidyl-prolyl cis-trans isomerase, putative	axoneme,cytoplasm	0.25	23.2	n[15.99]SRNDCVMMDK	1	2	Tb927.11.14380	Pentatricopeptide repeat protein (PPR), putative	mitochondrion,kinetoplast[region]	0.25	34.3	n[15.99]FACRR	1	2	138.068	2100.89	2	2100.93	19.1664	0.5	0.5	0.658
Tb927.3.3210	hypothetical protein	cytoplasm,flagellar cytoplasm,nuclear lumen	0.355	9.97	KVATIIVINKIVc[15.99]	1	168	Tb927.8.2550	mitochondrial DNA primase	mitochondrion,antipodal sites	0.335	7.11	IKVLLPR	2	495	138.068	2301.54	2	2301.51	-12.0225	0.69	0.215	0.659
Tb927.7.5390	hypothetical protein, conserved	endocytic,cytoplasm,flagellar cytoplasm	0.5	0.588	DLHRALDGATQALHAATFGEDKCTMLWIAR	22	293	Tb927.10.8940	flagellum targeting protein kharon1, putative	cortical cytoskeleton	0.375	3.44	VKTEETKPR	7	153	138.068	4592.28	6	4592.33	9.5161	0.875	0.005	0.659
Tb927.8.6870	hypothetical protein, conserved	paraflagellar rod,cytoplasm[reticulated]	0.475	0.508	KVLNSRLSALVQAENAFEER	1	503	Tb927.9.12650	ubiquitin-activating enzyme E1, putative	cell tip[strong,posterior],cytoplasm,flagellar cytoplasm,nucleoplasm	0.465	1.21	IKNEVNNAQSAGERLSLVEK	2	756	138.068	4609.43	5	4609.45	3.3879	0.94	0.11	0.66
Tb927.2.4200	CMGC/CLK family protein kinase, putative	cytoplasm,axoneme	0.5	2.88	GKESSKR	6	677	Tb927.9.17850	variant surface glycoprotein (VSG, atypical), putative		0.12	609	n[15.99]MDYK	1	1	138.068	1499.71	2	1499.73	10.1771	0.62	0.25	0.661
Tb927.5.2330	hypothetical protein, conserved	cytoplasm[weak,points],endocytic[weak]	0.5	0.902	RFKNR	3	645	Tb927.10.14410	leucine-rich repeat protein (LRRP), putative	transition zone[25%],cytoplasm	0.25	44.5	MEAAKK	5	899	138.068	1533.86	2	1533.84	-12.6124	0.75	0.125	0.662
Tb927.7.3550	cytoskeleton associated protein, putative	cortical cytoskeleton[anterior,middle,50%]	0.5675	0.726	KAASQGGSEKR	10	1075	Tb927.1.700	phosphoglycerate kinase		0.4425	4.55	n[15.99]TLNEK	1	2	138.068	1858.95	3	1858.97	13.2039	1.01	0.08	0.662
Tb927.7.4120	hypothetical protein, conserved	cytoplasm,flagellar cytoplasm	0.675	1.8	SKKLAGGK	3	13	Tb927.9.12480	dynein light chain type 1, putative	axoneme,cytoplasm[points]	0.345	100	n[15.99]MSSGSHR	1	1	138.068	1701.85	2	1701.88	19.8489	1.02	0.26	0.662
Tb927.7.4120	hypothetical protein, conserved	cytoplasm,flagellar cytoplasm	0.675	1.8	SKKLAGGK	2	12	Tb927.9.12480	dynein light chain type 1, putative	axoneme,cytoplasm[points]	0.345	100	n[15.99]MSSGSHR	1	1	138.068	1701.85	2	1701.88	19.8489	1.02	0.26	0.662
Tb927.7.6590	hypothetical protein, conserved	cytoplasm[weak,reticulated,points],flagellar pocket[<10%]	0.625	0.3	VKSVINK	2	39	Tb927.5.1120	Phage tail fibre repeat, putative	cytoplasm[reticulated,weak]	0.37	20.7	APKPSTR	3	5856	138.068	1679.97	3	1679.99	14.6847	0.995	0.14	0.662
Tb927.7.6590	hypothetical protein, conserved	cytoplasm[weak,reticulated,points],flagellar pocket[<10%]	0.625	0.3	VKSVINK	2	39	Tb927.8.4640	Component of motile flagella 19	axoneme	0.37	20.7	AKDLPGR	2	131	138.068	1679.97	3	1679.99	14.6847	0.995	0.14	0.662
Tb927.7.6590	hypothetical protein, conserved	cytoplasm[weak,reticulated,points],flagellar pocket[<10%]	0.625	0.3	VKSVINK	2	39	Tb927.9.14180	chaperone protein DnaJ, putative	cytoplasm[reticulated,points]	0.37	20.7	AVKAPDR	3	280	138.068	1679.97	3	1679.99	14.6847	0.995	0.14	0.662
Tb927.10.11780	hypothetical protein, conserved	endocytic,cytoplasm[weak]	0.315	2.28	SSPPDSGRKDAETGSESDDGDDEEDEEGDGK	9	648	Tb927.10.9840	chaperone protein DnaJ, putative	nucleolus[strong],nucleoplasm	0.395	0.383	NQEKQWADMLGNLEEK	4	217	138.068	5281.24	5	5281.2	-7.8948	0.71	0.01	0.663
Tb927.3.1060	Component of motile flagella 34		0.97	0.211	SVNMTKDESLKTVAIK	6	673	Tb927.1.700	phosphoglycerate kinase		0.415	11	n[15.99]TLNEKK	5	6	138.068	2632.4	3	2632.44	15.2158	1.385	0.045	0.663
Tb927.8.5490	Nucleolar protein,Nop52, putative	cytoplasm[reticulated]	0.745	0.51	KKNYQLTVEDLYGDEc[15.99]	1	609	Tb927.8.4320	hypothetical protein, conserved	paraflagellar rod,cytoplasm[weak,reticulated]	0.745	0.544	EIKAALVIAR	3	979	138.068	3050.62	3	3050.62	0.2534	1.49	0.325	0.665
Tb927.8.5490	Nucleolar protein,Nop52, putative	cytoplasm[reticulated]	0.745	0.51	KKNYQLTVEDLYGDEc[15.99]	2	610	Tb927.8.4320	hypothetical protein, conserved	paraflagellar rod,cytoplasm[weak,reticulated]	0.745	0.544	EIKAALVIAR	3	979	138.068	3050.62	3	3050.62	0.2534	1.49	0.325	0.665
Tb927.11.5060	Mitoribosomal SSU assembly factor 1	endocytic,cytoplasm[weak]	0.25	110	TGVKR	4	607;114	Tb927.3.3560	U-box domain containing protein, putative	axoneme,cytoplasm[weak],basal body	0.51	1.8	n[15.99]ATVKK	1	2	138.068	1242.78	2	1242.77	-13.7512	0.76	0.145	0.67
Tb927.7.4850	kinetoplastid kinetochore protein 5		0.95	2.44	KMVVLLTPPPHHAc[15.99]	1	216;216	Tb927.10.14710	40S ribosomal protein S2, putative	cytoplasm[patchy]	0.405	205	n[15.99]MADAPR	1	1;1	138.068	2268.13	3	2268.18	19.7922	1.355	0.165	0.67
Tb927.8.3740	pterin 4 alpha carbinolamine dehydratase, putative	mitochondrion,kinetoplast[region,50%]	0.25	110	GLSKR	4	176	Tb927.3.3560	U-box domain containing protein, putative	axoneme,cytoplasm[weak],basal body	0.51	1.8	n[15.99]ATVKK	1	2	138.068	1242.78	2	1242.77	-13.7512	0.76	0.145	0.67
Tb927.9.11120	SSU ribosomal protein, mitochondrial, putative	axoneme,cytoplasm[weak,points]	0.615	2.07	LELDPTNEKRR	9	467	Tb927.4.4815	hypothetical protein	endocytic	0.56	1.51	GGEVEKTLc[15.99]	6	152	138.068	2355.2	3	2355.23	10.8071	1.175	0.3	0.672
Tb927.10.15300	Calcium/calmodulin-dependent protein kinase kinase, putative	endocytic,cytoplasm[weak]	0.635	0.416	EGSPSAASAYGGKDR	13	36;36	Tb927.8.6000	fatty acid desaturase, putative	endoplasmic reticulum,nuclear envelope	0.245	185	n[15.99]MSEAMESK	1	1	138.068	2517.11	3	2517.1	-5.3099	0.88	0.14	0.676
Tb927.11.5750	SUMO-interacting motif-containing protein	transition zone[75%]	0.585	2.69	GHSPKR	5	135	Tb927.11.8270	hypothetical protein, conserved	nucleolus	0.33	63.5	DKGVGGK	2	581	138.068	1477.77	3	1477.8	18.5925	0.915	0.005	0.676
Tb927.6.5100	polo-like protein kinase, putative	basal body,pro-basal body,cytoplasm,flagellum,flagellar tip	1.135	0.156	VDYSFPEGISIPEPCKDLIQWMLQGDPQK	16	397	Tb927.11.15120	hypothetical protein, conserved	axoneme[<10%],endocytic,cytoplasm[weak,reticulated]	0.675	13.8	ADRQKTANSPTR	5	485	138.068	4871.33	4	4871.39	11.7708	1.81	0.275	0.677
Tb927.11.15560	Nucleoporin NUP53a	nuclear pore,cytoplasm[weak,points]	0.945	0.0131	QASLELRGKMLSTILAQFDK	9	359	Tb927.11.14500	Pseudokinase, putative	cytoplasm[points],cell tip[posterior,50%]	0.245	184	n[15.99]SSGCAPHYR	1	2	138.068	3419.7	3	3419.73	10.1751	1.19	0.155	0.678
Tb927.5.4150	hypothetical protein, conserved	axoneme	0.68	0.279	APETKPMKPKTSEVIK	8	344	Tb927.11.7750	MSP-A, putative		0.565	0.877	SQTVVKKAR	7	267;267	138.068	2936.71	5	2936.67	-13.6893	1.245	0.25	0.678
Tb927.7.1150	hypothetical protein, conserved	mitochondrion	0.56	1.19	KSVQVR	1	395	Tb927.11.4910	predicted ankyrin repeat family protein	cytoplasm	0.245	94.4	n[15.99]MDNGK	1	1	138.068	1432.74	3	1432.73	-6.0255	0.805	0.125	0.679
Tb927.10.12680	60S ribosomal protein L34, putative	cytoplasm[reticulated,points]	0.61	2.68	VAAVAKK	6	137;137	Tb927.8.1780	STE/STE7 protein kinase, putative	cytoplasm	0.355	53.5	n[15.99]MDHK	1	1	138.068	1368.73	3	1368.74	8.29	0.965	0.405	0.68
Tb927.10.850	hook complex protein, conserved	hook complex	0.5	2.48	KLNSSGYSESSWR	1	1102	Tb927.11.660	predicted zinc finger protein	cytoplasm[reticulated,points],flagellar cytoplasm	0.25	57.1	MMKSCALMc[15.99]	3	512	138.068	2624.19	3	2624.17	-5.8305	0.75	0.12	0.681
Tb927.4.2850	hypothetical protein, conserved	nuclear pore	0.73	0.104	FHQNISQVSSKK	11	156	Tb927.9.10440	DNA polymerase epsilon catalytic subunit, putative	cytoplasm[points],nucleoplasm	0.335	30.3	AYGKIHESR	4	779	138.068	2599.35	3	2599.35	1.0617	1.065	0.125	0.681
Tb927.5.3220	signal peptidase type I, putative	endoplasmic reticulum,nuclear envelope[strong]	0.46	7.71	GYHWVEKK	7	164	Tb927.8.3060	metallo-peptidase, Clan MF, Family M17	flagellum[distal,25%],cortical cytoskeleton[middle,strong]	0.33	21.5	GNPKGK	4	664	138.068	1782.94	2	1782.94	3.5557	0.79	0.11	0.681
Tb927.8.3250	dynein heavy chain, putative	axoneme	0.37	20.6	RWKGMIK	3	1865	Tb927.10.9360	L-2-hydroxyglutarate dehydrogenase, mitochondrial, putative	mitochondrion,kinetoplast[region,strong]	0.49	2.87	n[15.99]AKSFLK	2	3	138.068	1748.01	3	1748.02	3.9335	0.86	0.005	0.682
Tb927.10.16230	Variant Surface Glycoprotein, putative		0.74	0.0612	MVTQIFGSSEKTVK	11	360	Tb927.9.12380	Histidine phosphatase superfamily (branch 1), putative	cytoplasm,flagellar cytoplasm,nuclear lumen	0.24	93.4	n[15.99]MYADEEESR	1	1	138.068	2836.31	3	2836.31	0.1744	0.98	0.235	0.683
Tb927.11.15250	hypothetical protein, conserved	axoneme[50%],cytoplasm[weak,points]	0.41	21	NQKPR	3	11	Tb927.10.2700	predicted WD40 repeat protein	nucleolus	0.425	6.91	KGAGGGK	1	681	138.068	1352.74	2	1352.75	6.6471	0.835	0.07	0.683
Tb927.4.1120	hypothetical protein, conserved	endocytic[25%,strong],cytoplasm[points]	0.77	0.523	DVAGTKIR	6	208	Tb927.6.3950	hypothetical protein, conserved	cytoplasm[points]	0.185	3040	n[15.99]EDPR	1	2	138.068	1511.81	2	1511.79	-10.9348	0.955	0.105	0.683
Tb927.4.1260	hypothetical protein, conserved	cytoplasm[points]	0.865	2.75	AAASQEDAEYWKMK	12	306	Tb927.7.5950	protein associated with differentiation 3, putative	pellicular membrane[75%],cytoplasm[25%,points]	0.35	125	ASKDDSR	3	577	138.068	2542.12	3	2542.16	16.9309	1.215	0.13	0.683
Tb927.4.3320	uracil phosphoribosyltransferase, putative	cytoplasm,flagellar cytoplasm	0.685	0.574	KYIVPGLGDFGDR	1	222	Tb927.8.5270	hypothetical protein, conserved		0.24	154	n[15.99]MDATNSCR	1	1	138.068	2543.14	4	2543.18	16.2411	0.925	0.21	0.683
Tb927.7.5130	hypothetical protein, conserved	mitochondrion,kinetoplast[region]	0.455	6.35	VPYFGKR	6	87	Tb927.10.12960	Ras-related protein Rab5A	endocytic	0.17	459	KEGGCACc[15.99]	1	224	138.068	1799.81	2	1799.83	13.9607	0.625	0.225	0.683
Tb927.1.1730	Polyadenylation mediator complex protein PAMC1, putative	mitochondrion	0.41	13.8	KHKTK	3	332	Tb927.11.11130	hypothetical protein, conserved	mitochondrion	0.25	171	n[15.99]MFHR	1	1	138.068	1383.73	2	1383.74	13.7457	0.66	0.13	0.684
Tb927.10.13490	CAMK/CAMKL family protein kinase, putative	cytoplasm,flagellar cytoplasm,nucleoplasm	0.495	6	n[15.99]MTPPVR	1	1	Tb927.4.4500	hypothetical protein, conserved	hook complex[25%,weak]	0.115	1900	n[15.99]SECPR	1	2	138.068	1500.68	2	1500.71	19.8566	0.61	0.175	0.684
Tb927.11.2560	hypothetical protein, conserved	endocytic,cytoplasm[weak,points]	0.685	0.00695	SWPLPMELQKSFFCc[15.99]	10	405	Tb927.10.8020	prolyl endopeptidase	cytoplasm[50%],flagellar cytoplasm[50%]	0.505	0.625	GDVDKGAETDAAK	5	198	138.068	3198.49	4	3198.49	-1.3654	1.19	0.195	0.684
Tb927.2.5530	Present in the outer mitochondrial membrane proteome 22-1	cytoplasm[points,reticulated]	0.345	12.9	KVRGSK	1	1446;1446	Tb927.11.11950	cytochrome oxidase assembly protein, putative	mitochondrion	0.25	53.5	n[15.99]IRLR	1	2	138.068	1367.88	3	1367.87	-2.141	0.595	0.005	0.684
Tb927.2.5530	Present in the outer mitochondrial membrane proteome 22-1	cytoplasm[points,reticulated]	0.345	12.9	KVRGSK	1	1446;1446	Tb927.6.610	Mitoribosomal SSU assembly factor 12		0.25	53.5	n[15.99]LIRR	1	2	138.068	1367.88	3	1367.87	-2.141	0.595	0.005	0.684
Tb927.2.5530	Present in the outer mitochondrial membrane proteome 22-1	cytoplasm[points,reticulated]	0.345	12.9	KVRGSK	1	1446;1446	Tb927.9.3410	hypothetical protein, conserved	mitochondrion,kinetoplast[region,strong,25%]	0.25	53.5	n[15.99]LRIR	1	2	138.068	1367.88	3	1367.87	-2.141	0.595	0.005	0.684
Tb927.6.3930	LSU ribosomal protein, mitochondrial, putative	mitochondrion	1.29	0.000137	LSNKMLKDADHK	7	409	Tb927.8.5800	hypothetical protein, conserved	nucleoplasm[strong],cytoplasm	0.705	0.143	n[15.99]KHKDAR	3	4	138.068	2290.24	4	2290.22	-8.1699	1.995	0.195	0.684
Tb927.7.3560	Cilia- and flagella-associated protein	axoneme,cytoplasm[weak]	0.335	5.62	NNAAVSTCLKAIEDFQGEKR	19	1518	Tb927.7.6090	eukaryotic translation initiation factor 3 subunit a	cytoplasm[patchy]	0.445	0.19	TIEEEEADKHK	9	692	138.068	3715.73	4	3715.8	17.8558	0.78	0.165	0.684
Tb927.7.1420	hypothetical protein, conserved	cytoplasm[reticulated,weak]	0.66	0.856	GNASDAPPEELQLKK	14	1249	Tb927.3.3730	ABC transporter, putative	flagellar pocket,endocytic	0.375	25.3	SAKEGMGHYGK	3	165	138.068	2897.4	3	2897.42	8.0995	1.035	0.005	0.685
Tb927.8.4360	hypothetical protein, conserved	cytoplasm[reticulated]	0.535	1.49	ELCGMDFKNGCK	8	1338	Tb927.8.2640	ubiquitin-activating enzyme E1, putative	nucleoplasm[strong,25%],cytoplasm,flagellar cytoplasm	0.25	126	TKGEEK	2	1020	138.068	2285.99	3	2286.03	17.331	0.785	0.14	0.685
Tb927.7.4920	hypothetical protein, conserved	endocytic[weak],cytoplasm[weak]	1.295	1.11	n[15.99]WIVFMNGQAR	1	2;2	Tb927.5.1410	64 kDa invariant surface glycoprotein		0.59	83.3	EIYEKAK	5	105	138.068	2238.13	3	2238.15	10.0405	1.885	0.16	0.686
Tb927.10.250	hypothetical protein, conserved	microtubule quartet,cytoplasm[weak]	0.715	0.0345	ELRNCTFKPVITDLAK	8	205	Tb927.7.2220	hypothetical protein, conserved	mitochondrion,kinetoplast[region,strong,50%]	0.235	89.4	KCGNER	1	143	138.068	2804.38	5	2804.43	18.1842	0.95	0.135	0.687
Tb927.10.8540	chaperone protein DnaJ, putative	cytoplasm,flagellar cytoplasm,nuclear lumen	0.595	0.774	EVAEAYDVLSDEKK	13	61	Tb927.11.3370	hypothetical protein	nucleoplasm,nucleolus[strong]	0.585	0.128	KGTQEDK	1	122	138.068	2537.19	5	2537.24	19.2818	1.18	0.005	0.688
Tb927.10.7350	hypothetical protein, conserved	axoneme[<10%],cytoplasm[reticulated],flagellar cytoplasm	0.675	2.17	n[15.99]SFEPDGR	1	2	Tb927.9.10000	hypothetical protein, conserved	nucleolus	0.36	95	LSPKHR	4	98	138.068	1680.86	2	1680.86	0.2407	1.035	0.015	0.689
Tb927.10.7350	hypothetical protein, conserved	axoneme[<10%],cytoplasm[reticulated],flagellar cytoplasm	0.675	2.17	n[15.99]SFEPDGR	1	2	Tb927.9.14130	hypothetical protein, conserved	endoplasmic reticulum,nuclear envelope	0.36	95	TVYAKR	5	132	138.068	1680.86	2	1680.85	-6.4418	1.035	0.015	0.689
Tb927.11.10430	hypothetical protein, conserved	axoneme	0.25	58.2	LKDNPNDSDNWK	2	225	Tb927.5.2600	methyltransferase domain containing protein, putative	cytoplasm,flagellar cytoplasm,nucleoplasm[strong]	0.25	42.6	n[15.99]MCHR	1	1	138.068	2200.96	2	2200.96	2.004	0.5	0.005	0.689
Tb927.11.10430	hypothetical protein, conserved	axoneme	0.25	58.2	LKDNPNDSDNWK	2	225	Tb927.6.5080	Protein of unknown function (DUF3808), putative	endoplasmic reticulum	0.25	42.6	n[15.99]MHCR	1	1;1	138.068	2200.96	2	2200.96	2.004	0.5	0.005	0.689
Tb927.11.16890	Tetratricopeptide-like helical domain containing protein	paraflagellar rod[25%],cytoplasm[points,weak]	0.25	58.2	GGNSTKSGGASPNASR	6	390	Tb927.5.2600	methyltransferase domain containing protein, putative	cytoplasm,flagellar cytoplasm,nucleoplasm[strong]	0.25	42.6	n[15.99]MCHR	1	1	138.068	2202.97	2	2202.99	9.3316	0.5	0.005	0.689
Tb927.11.16890	Tetratricopeptide-like helical domain containing protein	paraflagellar rod[25%],cytoplasm[points,weak]	0.25	58.2	GGNSTKSGGASPNASR	6	390	Tb927.6.5080	Protein of unknown function (DUF3808), putative	endoplasmic reticulum	0.25	42.6	n[15.99]MHCR	1	1;1	138.068	2202.97	2	2202.99	9.3316	0.5	0.005	0.689
Tb927.4.990	hypothetical protein, conserved	kinetochore	0.25	58.2	CWNGHELCIKR	10	125	Tb927.11.14990	hypothetical protein, conserved	cytoplasm,flagellar cytoplasm	0.25	42.6	n[15.99]MGGGTR	1	1	138.068	2202.97	2	2203.01	19.6133	0.5	0.005	0.689
Tb927.9.440	variant surface glycoprotein (VSG, atypical), putative		0.25	58.2	DCDKNKCEWNK	4	436	Tb927.1.3320	leucine-rich repeat protein (LRRP), putative	cytoplasm[reticulated,weak]	0.25	42.6	n[15.99]MSTSK	1	1	138.068	2201.96	2	2201.94	-10.3512	0.5	0.005	0.689
Tb927.9.440	variant surface glycoprotein (VSG, atypical), putative		0.25	58.2	DCDKNKCEWNK	6	438	Tb927.1.3320	leucine-rich repeat protein (LRRP), putative	cytoplasm[reticulated,weak]	0.25	42.6	n[15.99]MSTSK	1	1	138.068	2201.96	2	2201.94	-10.3512	0.5	0.005	0.689
Tb927.9.440	variant surface glycoprotein (VSG, atypical), putative		0.25	58.2	DCDKNKCEWNK	4	436	Tb927.2.3610	mitochondrial ATP synthase subunit g	cytoplasm[reticulated,points,weak]	0.25	42.6	n[15.99]MSSTK	1	1;1;1	138.068	2201.96	2	2201.94	-10.3512	0.5	0.005	0.689
Tb927.9.440	variant surface glycoprotein (VSG, atypical), putative		0.25	58.2	DCDKNKCEWNK	6	438	Tb927.2.3610	mitochondrial ATP synthase subunit g	cytoplasm[reticulated,points,weak]	0.25	42.6	n[15.99]MSSTK	1	1;1;1	138.068	2201.96	2	2201.94	-10.3512	0.5	0.005	0.689
Tb927.9.440	variant surface glycoprotein (VSG, atypical), putative		0.25	58.2	DCDKNKCEWNK	6	438	Tb927.7.2240	hypothetical protein, conserved	nucleoplasm	0.25	42.6	GWKYc[15.99]	3	543	138.068	2201.96	2	2201.95	-4.9518	0.5	0.005	0.689
Tb927.9.440	variant surface glycoprotein (VSG, atypical), putative		0.25	58.2	DCDKNKCEWNK	4	436	Tb927.7.2240	hypothetical protein, conserved	nucleoplasm	0.25	42.6	GWKYc[15.99]	3	543	138.068	2201.96	2	2201.95	-4.9518	0.5	0.005	0.689
Tb927.4.3740	flagellar attachment zone protein 1	cytoplasm[weak,reticulated],paraflagellar rod[<10%]	0.48	0.00507	DLQEIIKELSSHDERWMYR	7	415	Tb927.4.4390	hypothetical protein	cytoplasm,flagellar cytoplasm,nuclear lumen	0.25	6.77	n[15.99]EDVNR	1	2	138.068	3216.51	3	3216.55	13.3647	0.73	0.115	0.69
Tb927.11.12960	hypothetical protein, conserved	cytoplasm[patchy,weak]	0.565	18	n[15.99]MNSYSR	1	1	Tb927.6.1870	Eukaryotic translation initiation factor 4E-4	cytoplasm,cytoplasm[points,strong]	0.31	204	n[15.99]QNLR	1	2	138.068	1439.66	2	1439.68	13.9397	0.875	0.255	0.691
Tb927.4.2070	antigenic protein, putative	cytoplasm[points],cortical cytoskeleton[50%]	0.37	5.84	SNSDMEDELKSLR	10	4159;4087	Tb927.11.5580	hypothetical protein, conserved	nucleoplasm[25%],nucleolus[25%,strong]	0.25	45.7	n[15.99]MVRKEEEK	4	4	138.068	2724.32	3	2724.29	-8.7059	0.62	0.245	0.692
Tb927.5.4770	variant surface glycoprotein (VSG), putative		0.645	0.0724	LLGQIKEFLTIAAGPR	6	126	Tb927.1.2780	hypothetical protein		0.355	6.77	n[15.99]IPVHALRQLRSR	1	2	138.068	3308.94	5	3308.96	3.5121	1	0.15	0.692
Tb927.11.3660	dynein light chain Tctex-type, putative	axoneme	0.5	2.5	NLTDLKKPFK	7	61	Tb927.6.2660	hypothetical protein, conserved	cytoplasm[points,weak]	0.25	121	n[15.99]MGETVR	1	1	138.068	2048.07	2	2048.1	13.4728	0.75	0.005	0.693
Tb927.6.720	40S ribosomal protein L14, putative	nucleolus,cytoplasm[patchy]	0.285	42.3	STAGKNc[15.99]	5	188	Tb927.4.5310	Repressor of differentiation kinase 2	cytoplasm,flagellar cytoplasm[strong,75%],cytoplasm[strong,75%]	0.215	106	n[15.99]TEHK	1	2	138.068	1243.6	2	1243.6	5.7746	0.5	0.135	0.694
Tb927.9.15450	Domain of unknown function (DUF4205), putative	basal body	0.25	22.8	SDNSSSDEGSSGDESTSEQSSTSVGKGGGPK	26	197	Tb927.9.1050	variant surface glycoprotein (VSG), putative		0.365	4.1	n[15.99]CAPCHYSK	1	2	138.068	4105.61	4	4105.69	19.597	0.615	0.245	0.694
Tb927.10.7110	Myo-inositol 1-phosphate synthase	cytoplasm[reticulated,weak]	0.64	1.61	VTVTQCDGEGCCDKKEK	14	455	Tb927.1.4420	ABC transporter, putative	endoplasmic reticulum,flagellum attachment zone[strong]	0.32	110	ILDSKNWEDGDTAER	5	630	138.068	3898.65	4	3898.73	19.9242	0.96	0.195	0.695
Tb927.10.7110	Myo-inositol 1-phosphate synthase	cytoplasm[reticulated,weak]	0.64	1.61	VTVTQCDGEGCCDKKEK	15	456	Tb927.1.4420	ABC transporter, putative	endoplasmic reticulum,flagellum attachment zone[strong]	0.32	110	ILDSKNWEDGDTAER	5	630	138.068	3898.65	4	3898.73	19.9242	0.96	0.195	0.695
Tb927.11.1960	leucine-rich repeat protein (LRRP), putative	axoneme,cytoplasm[points,weak]	0.49	1.32	HILAEGLLLNNTIKR	14	267	Tb927.9.8060	WAHD domain of WASH complex, putative	endocytic[strong],cytoplasm	0.22	52.5	APAKPAAK	4	450	138.068	2594.57	2	2594.53	-14.7554	0.71	0.12	0.695
Tb927.3.5450	Basal body protein	basal body,pro-basal body	0.485	4.18	TVTHAKLCAEMASVTK	6	246	Tb927.3.2760	hypothetical protein, conserved		0.48	1.32	SVVSEELGKR	9	535	138.068	2986.5	3	2986.55	14.3063	0.965	0.115	0.696
Tb927.8.7830	hypothetical protein, conserved	cytoplasm[points,weak]	0.615	3.18	KSLFYTSSNTHNTAVDAAGSSR	1	39	Tb927.1.2580	exosome-associated protein 1	nuclear lumen[strong],cytoplasm	0.24	144	EEAGKDNSNDNSER	5	330	138.068	4014.75	4	4014.81	14.8385	0.855	0.125	0.697
Tb927.8.7870	receptor-type adenylate cyclase GRESAG 4, putative		0.615	3.18	ESLKNRTTYMNSLYNQR	4	384	Tb927.9.1050	variant surface glycoprotein (VSG), putative		0.24	144	DCGNNENCKYDKDK	9	442	138.068	4013.74	4	4013.79	12.6531	0.855	0.12	0.697
Tb927.6.2610	hypothetical protein, conserved	mitochondrion[50%],cytoplasm[weak,50%]	0.49	7.06	SEGGRMLEAKR	10	70	Tb927.11.13710	hypothetical protein, conserved		0.355	28.3	AEFLNKERc[15.99]	6	183	138.068	2392.21	3	2392.22	1.0288	0.845	0.12	0.698
Tb927.9.2730	hypothetical protein, conserved	cytoplasm[points],endocytic	1.14	0.0117	GLPLHPNDAGKR	11	426	Tb927.3.5130	exonuclease, putative	endoplasmic reticulum	0.29	257	n[15.99]MSPHNK	1	1	138.068	2140.05	3	2140.08	14.1628	1.43	0.04	0.698
Tb927.9.10440	DNA polymerase epsilon catalytic subunit, putative	cytoplasm[points],nucleoplasm	0.71	0.722	EFQKDQDGSGSDEDEDAGGPK	4	734	Tb927.11.15240	Ras-related protein RAB2B, putative	endocytic	0.365	41.3	TGGKKSEDSESGCFCc[15.99]	4	201	138.068	4011.57	4	4011.6	8.5376	1.075	0.01	0.7
Tb927.11.2090	choline kinase	cytoplasm[weak,reticulated,points,75%],cytoplasm[25%],nucleoplasm[25%],flagellar cytoplasm[25%]	0.24	79.3	KEFSASSc[15.99]	1	425	Tb927.9.9780	cyclophilin-40, putative		0.25	95	KMFSc[15.99]	1	351;422;422	138.068	1435.63	2	1435.65	15.3105	0.49	0.115	0.702
Tb927.7.3580	Serine/threonine-protein kinase NEK11, putative	axoneme[distal]	0.77	6.85	QVDLTKMNR	6	39	Tb927.10.6340	hypothetical protein, conserved	cytoplasm[reticulated]	0.615	21.1	EKVDDR	2	31;325;667;31	138.068	2001.99	3	2002.02	11.2301	1.385	0.12	0.704
Tb927.10.13330	paraflagellar rod component, putative	hook complex	0.5	3.28	RNKAIAAYR	3	1334	Tb927.11.2260	Eukaryotic translation initiation factor 4E-1	cytoplasm[points,75%]	0.24	92.3	n[15.99]MAESSAK	1	2	138.068	1921.97	2	1922	19.8676	0.74	0.01	0.706
Tb927.5.3570	hypothetical protein, conserved	cytoplasm[reticulated,weak]	0.31	130	n[15.99]MNSCDNVGWR	1	1	Tb927.10.11080	paraflagellar rod protein	mitochondrion	0.63	6.52	n[15.99]MYNNSPGEGR	1	1	138.068	2531	3	2531.03	9.528	0.94	0.285	0.706
Tb927.3.2050	Minicircle replication factor 172		0.375	4.41	SPRKEEEQEDDDGEEEEEGSEDTDEEAEEPPK	4	1351	Tb927.2.2950	Nop14-like family, putative	nucleolus	0.25	66.9	n[15.99]MRASSANAR	1	1	138.068	4807.96	5	4807.98	2.3353	0.625	0.005	0.709
Tb927.3.2050	Minicircle replication factor 172		0.375	4.41	SPRKEEEQEDDDGEEEEEGSEDTDEEAEEPPK	4	1351	Tb927.3.3430	hypothetical protein, conserved	cytoplasm[reticulated]	0.25	66.9	KFEGNEKK	1	159;160	138.068	4807.96	5	4808.02	12.0971	0.625	0.005	0.709
Tb927.11.13350	hypothetical protein, conserved	nucleoplasm[75%],cytoplasm[reticulated,weak]	1.275	0.0224	GKSLGVSEVNYNSNNFSATVGMLSALACASPMTSK	2	257	Tb927.4.600	Alpha/beta hydrolase family, putative	mitochondrion,kinetoplast[region]	0.775	3.36	EISSVADLEHHLHKR	14	197	138.068	5499.68	6	5499.69	0.2029	2.05	0.325	0.71
Tb927.8.1050	SUMO-interacting motif-containing protein	endocytic,cytoplasm,axoneme[50%]	0.48	0.815	AWQSLDDQSSSDVSVEESVKSMMDVPSQTKAMLCTWIYDR	20	238	Tb927.8.3720	SUMO-interacting motif-containing protein	cytoplasm[points,weak]	0.48	0.322	SGKFYVAAVVSMPGWAAQHLLAYVAQKAGK	3	140	138.068	7894.72	6	7894.81	11.8136	0.96	0.24	0.711
Tb927.4.2080	Coiled-coil and C2 domain-containing protein	flagellum attachment zone	0.595	3.05	EERKPGR	4	298	Tb927.11.9250	hypothetical protein, conserved	endocytic,cytoplasm[reticulated]	0.295	133	n[15.99]MLPR	1	1;1	138.068	1539.79	4	1539.82	18.4917	0.89	0.105	0.713
Tb927.1.3120	Peptidase C50 separase, putative	nucleoplasm,cytoplasm[reticulated]	0.25	76.1	CKCMK	2	180	Tb927.9.2490	nucleolar protein	cytoplasm[reticulated]	0.26	113	n[15.99]TGMNR	1	2;2	138.068	1440.61	2	1440.63	15.303	0.51	0.005	0.714
Tb927.9.16320	variant surface glycoprotein (VSG), putative		0.495	0.939	FAWSTFESKLGDTDPK	9	93	Tb927.8.3750	nucleolar protein 56	nucleolus[strong,points],nucleoplasm[points]	0.435	1.75	EVPEPLKYSK	7	214	138.068	3154.53	4	3154.57	15.2488	0.93	0.05	0.714
Tb927.11.16910	Serine hydrolase (FSH1)/RWD domain/50S ribosome-binding GTPase/GTPase of unknown function C-terminal, putative	cytoplasm[weak],flagellar cytoplasm[weak]	0.425	26.6	GKGNR	2	570	Tb927.9.13150	TFIIF-stimulated CTD phosphatase, putative	nuclear lumen	0.25	273	n[15.99]MGYR	1	1	138.068	1193.59	2	1193.6	4.6674	0.675	0.12	0.715
Tb927.7.1530	2OG-Fe(II) oxygenase superfamily, putative	cytoplasm,axoneme	0.62	2.72	n[15.99]METHNTEPLGDFAKIR	14	14	Tb927.11.3910	hypothetical protein, conserved	axoneme,cytoplasm[weak,reticulated,points]	0.205	247	n[15.99]MPSSK	1	1	138.068	2576.19	3	2576.22	14.3883	0.825	0.575	0.715
Tb927.7.1530	2OG-Fe(II) oxygenase superfamily, putative	cytoplasm,axoneme	0.62	2.72	n[15.99]METHNTEPLGDFAKIR	14	14	Tb927.2.4200	CMGC/CLK family protein kinase, putative	cytoplasm,axoneme	0.205	247	n[15.99]MSPSK	1	1	138.068	2576.19	3	2576.22	14.3883	0.825	0.575	0.715
Tb927.8.6160	40S ribosomal protein S8, putative	cytoplasm	0.56	2.69	LPANTKLGPRR	6	37;37	Tb927.11.12190	FHA domain containing protein, putative	nuclear lumen	0.24	83.8	n[15.99]SGCDGTEGR	1	2	138.068	2297.16	3	2297.15	-4.5129	0.8	0.095	0.715
Tb927.9.15905	unspecified product		0.215	98.6	VMKEGMc[15.99]	3	31	Tb927.10.14430	hypothetical protein, conserved	endocytic,pellicular membrane	0.25	57.1	n[15.99]MCTTR	1	1	138.068	1530.64	2	1530.65	7.9919	0.465	0.125	0.716
Tb927.9.15905	unspecified product		0.215	98.6	VMKEGMc[15.99]	3	31	Tb927.11.4180	PSP1 C-terminal conserved region, putative	cytoplasm[patchy,50%],cytoplasm[50%,weak]	0.25	57.1	n[15.99]MMSGSR	1	1	138.068	1530.64	2	1530.65	7.9926	0.465	0.125	0.716
Tb927.8.8140	small GTP-binding rab protein, putative	flagellar pocket[ring],cytoplasm[weak,reticulated]	0.62	7.2	HVDPNKSSPVK	6	454	Tb927.10.11550	hypothetical protein, conserved	cytoplasm[reticulated,points],flagellar cytoplasm,endocytic	0.185	351	n[15.99]MDNQR	1	1	138.068	2022.95	2	2022.98	15.4018	0.805	0.055	0.718
Tb927.1.3390	Eukaryotic protein of unknown function (DUF866), putative	cytoplasm[patchy]	0.5	0.527	NWGLKVTCDACR	5	29	Tb927.9.3680	hypothetical protein, conserved	flagellar tip[anterior],cytoplasm[reticulated]	0.25	63.3	TMSSKAIYK	5	383	138.068	2644.26	3	2644.28	8.3997	0.75	0.085	0.72
Tb927.4.1680	ZFP family member, putative	axoneme,cytoplasm	0.72	1.99	VDECEYYALDCVKGEGIR	13	420	Tb927.11.790	AGC/RSK family serine/threonine kinase, putative	cytoplasm,flagellum[weak]	0.25	121	n[15.99]MPLNSSHR	1	1	138.068	3269.46	3	3269.48	5.0075	0.97	0.125	0.721
Tb927.5.2440	Component of motile flagella 45	basal body[75%]	0.725	0.0201	AKLSEFSPAPPVSTAGESHPDIKEAQSSLELAVK	2	468	Tb927.11.850	Atypical serine/threonine protein kinase BUD32, putative	nucleoplasm,cytoplasm[weak]	0.24	15.9	KRSMVGc[15.99]	1	241	138.068	4350.18	5	4350.24	15.1945	0.965	0.145	0.721
Tb927.11.11900	Coatomer subunit gamma	Golgi apparatus[strong,75%]	0.5	22.7	HKCSDEDDEVR	2	517	Tb927.10.3340	CMGC/MAPK protein kinase, putative	cytoplasm,flagellum	0.25	317	CYKQSDSK	3	318;318	138.068	2541.05	4	2541.07	10.1874	0.75	0.505	0.722
Tb927.10.1120	hypothetical protein, conserved	flagellar tip,cytoplasm[reticulated,points]	0.705	0.723	QINDKKQR	5	337	-	-	-	0	999	-	6	338	138.068	1166.64	2	1166.64	-0.0071	0.705	0.3	0.723
Tb927.10.4170	hypothetical protein, conserved	basal body,pro-basal body	0.17	71.1	DDKHFADR	3	58	Tb927.10.10800	palmitoyl acyltransferase 2, putative	acidocalcisome[50%],cytoplasm[reticulated,weak,50%]	0.23	8.79	n[15.99]CCGR	1	2	138.068	1691.73	3	1691.71	-10.0873	0.4	0.235	0.725
Tb927.5.3820	aspartate carbamoyltransferase, putative	cytoplasm,flagellar cytoplasm	0.355	6.15	GKSIITAAQFTRPDIDALIRLATALK	2	13	Tb927.10.12510	P-type H+-ATPase, putative	pellicular membrane,flagellar pocket	0.235	70.4	LNIPSLKEGKIVTLLYLK	10	779;779	138.068	4962.03	5	4961.93	-19.8854	0.59	0.005	0.726
Tb927.8.5890	histone chaperone ASF1B	endocytic,cytoplasm[weak,reticulated,points]	0.485	5.11	KETTIAWDEDHEDVEEK	1	150	Tb927.8.460	variant surface glycoprotein (VSG, atypical), putative		0.2	188	DDEPDKETEK	6	496	138.068	3415.44	3	3415.49	15.199	0.685	0.115	0.726
Tb927.10.11800	Axonemal inner arm dynein light chain, putative	axoneme,cytoplasm[weak]	0.44	40.2	n[15.99]MGLLK	1	1	Tb927.4.5310	Repressor of differentiation kinase 2	cytoplasm,flagellar cytoplasm[strong,75%],cytoplasm[strong,75%]	0.245	510	n[15.99]TEHK	1	2	138.068	1227.67	2	1227.65	-12.5163	0.685	0.09	0.727
Tb927.10.16040	oxidoreductase-protein, putative	nucleoplasm[strong],cytoplasm	0.655	0.473	VCGSSEVAPLIYKATVSGNATPCFPR	13	287	Tb927.11.11220	dynein heavy chain, putative	axoneme,cytoplasm[weak,points]	0.56	3.69	DMYVENSSLDADSIQKR	16	639	138.068	4888.31	5	4888.34	6.0001	1.215	0.255	0.727
Tb927.4.1210	hypothetical protein		0.835	0.0335	LENAKSNCR	5	21	Tb927.9.4570	hypothetical protein, conserved	cytoplasm[weak,points]	0.245	95.3	SSSSPKR	6	110	138.068	1975.95	3	1975.97	13.4918	1.08	0.23	0.727
Tb927.5.3720	hypothetical protein, conserved	cytoplasm[weak],endocytic	0.935	0.0554	SRSVLHAYVLPPKR	13	17	Tb927.6.3560	hypothetical protein, conserved	cytoplasm[weak,reticulated,points]	0.215	128	n[15.99]DDSDPPR	1	2	138.068	2560.29	3	2560.34	18.6096	1.15	0.245	0.727
Tb927.1.4340	hypothetical protein, conserved	axoneme[proximal,strong]	0.545	2.62	n[15.99]SSTESSGGGSSNASPR	1	2	Tb927.9.5170	phosphomevalonate kinase protein, putative	cytoplasm,flagellar cytoplasm,nuclear lumen[25%]	0.495	9.61	n[15.99]VVASCPGK	1	2	138.068	2421.09	3	2421.11	9.1207	1.04	0.15	0.728
Tb927.2.1800	DNA polymerase delta catalytic subunit, putative	nucleoplasm,cytoplasm[points]	0.5	9.62	QFVEKK	5	661	Tb927.9.14180	chaperone protein DnaJ, putative	cytoplasm[reticulated,points]	0.25	183	n[15.99]MDDTR	1	1	138.068	1551.77	2	1551.76	-4.8034	0.75	0.095	0.728
Tb927.8.5280	mitochondrial ribosomal protein s34	cytoplasm[weak]	0.375	6.78	n[15.99]LRCAR	1	2	Tb927.10.13530	hypothetical protein		0.19	126	n[15.99]MDNR	1	1	138.068	1362.67	2	1362.65	-11.6941	0.565	0.125	0.728
Tb927.11.11970	hypothetical protein		0.485	9.67	KSFQLGEDc[15.99]	1	103	Tb927.10.1390	Hypoxanthine-guanine-xanthine phosphoribosyltransferase	cytoplasm[patchy],nuclear lumen	0.405	23.8	TLKHR	3	59	138.068	1729.88	2	1729.9	14.288	0.89	0.095	0.729
Tb927.11.11970	hypothetical protein		0.485	9.67	KSFQLGEDc[15.99]	1	103	Tb927.8.3660	protein transport protein SEC23	Golgi apparatus	0.405	23.8	HIKTR	3	918	138.068	1729.88	2	1729.9	14.288	0.89	0.095	0.729
Tb927.11.14210	conserved protein		0.25	82.7	AFKER	3	1112	Tb927.11.6600	conserved protein, unknown function		0.25	79.5	n[15.99]MDPR	1	1;1	138.068	1304.63	2	1304.65	19.2772	0.5	0.25	0.729
Tb927.11.14210	conserved protein		0.25	82.7	AFKER	3	1112	Tb927.11.8950	leucine rich repeat	hook complex	0.25	79.5	n[15.99]MHSK	1	1	138.068	1304.63	2	1304.65	19.2779	0.5	0.25	0.729
Tb927.11.8200	ribosomal protein S26, putative		0.25	82.7	n[15.99]MTTKR	4	4	Tb927.6.3950	hypothetical protein, conserved	cytoplasm[points]	0.25	79.5	n[15.99]EDPR	1	2	138.068	1304.63	2	1304.64	7.5829	0.5	0.25	0.729
Tb927.8.460	variant surface glycoprotein (VSG, atypical), putative		0.47	10.6	HGTDKTACENDKTGDK	12	477	Tb927.10.11070	hypothetical protein, conserved	endocytic,cytoplasm[points],flagellar pocket[region,points]	0.25	52	IQEKCDASEc[15.99]	4	412	138.068	3008.28	3	3008.3	5.5379	0.72	0.225	0.729
Tb927.9.10450	hypothetical protein, conserved	cytoplasm,flagellar cytoplasm,nuclear lumen	0.25	82.7	AEKFR	3	543	Tb927.11.6600	conserved protein, unknown function		0.25	79.5	n[15.99]MDPR	1	1;1	138.068	1304.63	2	1304.65	19.2772	0.5	0.25	0.729
Tb927.9.10450	hypothetical protein, conserved	cytoplasm,flagellar cytoplasm,nuclear lumen	0.25	82.7	AEKFR	3	543	Tb927.11.8950	leucine rich repeat	hook complex	0.25	79.5	n[15.99]MHSK	1	1	138.068	1304.63	2	1304.65	19.2779	0.5	0.25	0.729
Tb927.11.13360	AAA ATPase, putative	nucleoplasm	0.35	32.7	LAKGR	3	1051;1713;30;1772	Tb927.11.3020	hypothetical protein, conserved	cytoplasm,flagellar cytoplasm,nuclear lumen	0.125	634	n[15.99]MHGR	1	1	138.068	1196.65	2	1196.64	-0.3081	0.475	0	0.73
Tb927.3.2880	mitochondrial ATP synthase subunit i/j	mitochondrion	0.365	0.524	n[15.99]VYTRWKCDR	1	2	Tb927.8.690	PPIase	cytoplasm,flagellar cytoplasm,nuclear lumen	0.245	30.2	n[15.99]SEKLR	3	4;2611	138.068	2052.06	2	2052.06	-3.6745	0.61	0.12	0.733
Tb927.9.6430	Rab geranylgeranyl transferase component A, putative	cytoplasm	0.535	0.00922	VVIVAKKPLVTWK	7	735	Tb927.7.2390	Tripartite attachment complex protein 102	mitochondrion,mitochondrion[middle,strong]	0.23	22.5	KSSKVSLILR	1	938	138.068	2747.77	3	2747.74	-11.1669	0.765	0.16	0.736
Tb927.9.6430	Rab geranylgeranyl transferase component A, putative	cytoplasm	0.535	0.00922	VVIVAKKPLVTWK	6	734	Tb927.7.2390	Tripartite attachment complex protein 102	mitochondrion,mitochondrion[middle,strong]	0.23	22.5	KSSKVSLILR	1	938	138.068	2747.77	3	2747.74	-11.1669	0.765	0.16	0.736
Tb927.9.8740	polypyrimidine tract-binding protein 1	nucleoplasm[strong],cytoplasm[patchy]	0.5	2.88	IVVLPKNESSQR	6	210	Tb927.11.13590	hypothetical protein, conserved		0.245	65.8	n[15.99]MMKNTVR	3	3	138.068	2401.25	3	2401.28	13.5766	0.745	0.11	0.736
Tb927.10.3510	tRNA pseudouridine synthase D (TruD), putative	mitochondrion,kinetoplast[region]	0.7225	0.021	KEEITNAANDEEKVCAHSLQTPWFVPAGGVVR	1	274	Tb927.10.1620	phosphoserine/threonine/tyrosine-binding protein, putative	basal body[strong,region],cytoplasm,flagellum attachment zone	0.2275	62.5	DPTGSVCTAVMFDSADENVKRTVR	20	80	138.068	6343.95	5	6344.06	17.6982	0.95	0.095	0.738
Tb927.11.920	hypothetical protein, conserved	mitochondrion	0.775	2.88	ISKDYIKMK	3	421	Tb927.11.4140	hypothetical protein, conserved	mitochondrion,kinetoplast[region]	0.485	38.8	n[15.99]MLSTACR	1	1	138.068	2116.04	4	2116.07	17.8858	1.26	0.16	0.739
Tb927.5.3240	hypothetical protein, conserved	nucleoplasm	0.725	7.61	EDFSHTAKELLGR	8	693	Tb927.4.1620	phosphatidylinositol 4-phosphate 5-kinase alpha, putative	hook complex[75%]	0.37	90.6	SCDKR	4	44	138.068	2304.1	3	2304.12	8.8001	1.095	0.04	0.741
Tb927.7.2390	Tripartite attachment complex protein 102	mitochondrion,mitochondrion[middle,strong]	0.4	3.64	GGSKSNVMR	4	563	Tb927.10.3200	U2 splicing auxiliary factor, putative	nucleoplasm	0.25	71.1	n[15.99]YQDR	1	2	138.068	1652.82	2	1652.79	-18.3593	0.65	0.125	0.743
Tb927.10.4130	NADH-ubiquinone oxidoreductase B13 subunit	mitochondrion,kinetoplast[region,strong]	0.81	0.61	FLNKRFAVDK	4	221	Tb927.9.14180	chaperone protein DnaJ, putative	cytoplasm[reticulated,points]	0.245	223	n[15.99]DDTR	1	2	138.068	1879.95	2	1879.98	17.6087	1.055	0.125	0.744
Tb927.11.4030	hypothetical protein, conserved	flagellum[cell cycle dependent],cytoplasm	0.645	4.08	SKTKHSK	2	781	Tb927.5.2910	hypothetical protein, conserved		0.29	235	n[15.99]MLVER	1	1	138.068	1614.85	2	1614.88	17.945	0.935	0.1	0.744
Tb927.10.2810	hypothetical protein, conserved		0.24	6.54	n[15.99]CNDDAR	1	2	Tb927.11.15730	cyclic nucleotide-binding domain containing protein, putative	axoneme[proximal]	0.25	10.6	n[15.99]MDSR	1	1;1	138.068	1394.54	2	1394.56	9.0181	0.49	0.005	0.745
Tb927.10.8980	hypothetical protein, conserved	mitochondrion,kinetoplast[region,strong]	0.485	4.65	VTSEKPSGKVK	5	99	Tb927.11.3150	conserved protein	cytoplasm,flagellar cytoplasm,nuclear lumen	0.23	58.8	n[15.99]MTEYK	1	1	138.068	1982.99	2	1983.02	14.6814	0.715	0.005	0.745
Tb927.10.10190	Leucine-rich repeat domain containing protein	cytoplasm[reticulated]	0.5	9.12	RVTLNESKR	8	613	Tb927.4.2640	hypothetical protein, conserved	paraflagellar rod,cytoplasm[weak,reticulated,points]	0.25	48.3	QRDAKER	5	683	138.068	2141.15	2	2141.17	8.515	0.75	0.01	0.746
Tb927.11.2530	mitochondrial RNA binding complex 1 subunit	mitochondrion,kinetoplast[region,25%]	0.5	9.12	RLQQKHHR	5	499	Tb927.4.2640	hypothetical protein, conserved	paraflagellar rod,cytoplasm[weak,reticulated,points]	0.25	48.3	QRDAKER	5	683	138.068	2141.15	2	2141.17	9.1399	0.75	0.01	0.746
Tb927.11.3710	hypothetical protein, conserved	axoneme	1.015	0.211	ALSKDDAIEAKR	11	243	Tb927.4.1080	V-type ATPase, A subunit, putative	acidocalcisome	0.445	31.2	VTCIGGPKR	8	394	138.068	2440.27	3	2440.31	16.8245	1.46	0.195	0.746
Tb927.8.3480	hypothetical protein, conserved	nucleoplasm[25%],cytoplasm[weak,reticulated]	0.5	9.12	RYSKELSNLR	4	106	Tb927.5.1920	hypothetical protein, conserved	cytoplasm[points],flagellum[cell cycle dependent]	0.25	48.3	QRPGKR	5	528	138.068	2143.15	2	2143.2	19.7975	0.75	0.125	0.746
Tb927.6.1630	hypothetical protein, conserved	mitochondrion	0.625	0.0107	n[15.99]MQTSTGTTGYHASFGFRPVGKFCDPAIR	1	1	Tb927.8.3380	succinate dehydrogenase iron-sulfur subunit		0.265	13.2	TLEALQERGMQLDQGKVK	16	223	138.068	5285.67	6	5285.61	-12.7701	0.89	0.145	0.747
Tb927.10.3010	hook complex protein, conserved	hook complex	0.445	35.7	KQTPPR	1	1086	Tb927.11.19400	variant surface glycoprotein (VSG), putative		0.25	306	EQKDc[15.99]	3	486;486	138.068	1397.69	2	1397.71	15.4955	0.695	0.16	0.748
Tb927.11.11350	hypothetical protein, conserved	cytoplasm[points]	0.535	0.0681	HGPDKQSVLFLFDPLKSDSELVLGPSSFESTGFFYAGVALR	16	133	Tb927.7.3100	Mitoribosomal SSU assembly factor 9	antipodal sites,mitochondrion	0.23	31.1	EHKWRSSc[15.99]	3	604	138.068	5539.84	5	5539.77	-11.8062	0.765	0.1	0.748
Tb927.11.19010	variant surface glycoprotein (VSG), putative		0.615	2	TAEGCSAINCDFDNEKK	16	445	Tb927.3.3730	ABC transporter, putative	flagellar pocket,endocytic	0.25	169	CFDKAQGSRGCR	4	1782	138.068	3536.46	4	3536.52	16.4891	0.865	0.265	0.748
Tb927.5.2050	Putative methyltransferase, putative	nucleus[<10%,strong],cytoplasm[weak,50%],cytoplasm[25%],flagellar cytoplasm[25%],nuclear lumen[25%]	0.61	0.971	GSYKWSTSTEVVGEGPSDLGMPVR	4	304	Tb927.10.5830	hypothetical protein, conserved	endocytic,cytoplasm[weak,reticulated]	0.48	6.62	TDDWTCGKCFSK	8	510	138.068	4179.86	6	4179.89	6.1422	1.09	0.145	0.75
Tb927.11.13790	hypothetical protein, conserved	mitochondrion,kinetoplast[region,25%]	0.25	57.8	RKLLc[15.99]	2	140	Tb927.10.5260	C2 domain containing protein, putative	transition zone	0.25	55.7	KQHK	1	754;736;68;362	138.068	1221.74	2	1221.76	13.9578	0.5	0	0.751
Tb927.11.5900	hypothetical protein, conserved	nucleoplasm[points]	0.5	0.35	n[15.99]ETSGPK	1	2	Tb927.4.3550	60S ribosomal protein L13a, putative	cytoplasm[patchy],nucleolus[50%]	0.105	196	KGFKK	1	15;15	138.068	1361.76	2	1361.76	-6.2376	0.605	0.355	0.751
Tb927.9.17910	variant surface glycoprotein (VSG, atypical), putative		0.495	0.467	IIRVLLIFMKIMNISc[15.99]	10	528	Tb927.11.15570	Pentatricopeptide repeat protein (PPR), putative	endocytic,cytoplasm[weak]	0.445	0.581	DKGDGFGSVSR	2	354	138.068	3080.63	4	3080.68	13.718	0.94	0.12	0.751
Tb927.11.3300	Spindle assembly abnormal 4	flagellum attachment zone[distal],cell tip[anterior],cortical cytoskeleton[points],basal body,pro-basal body	0.495	5.51	VTVTTSSKRQAK	8	25	Tb927.1.1660	ESCO acetyltransferase domain-containing protein	endocytic[weak],cytoplasm[weak,reticulated]	0.275	97	KVLLRALAAVR	1	113	138.068	2651.67	4	2651.62	-19.0095	0.77	0.145	0.752
Tb927.6.5070	Cytoskeleton-associated protein 52 kDa	cortical cytoskeleton[anterior]	0.935	6.28	CEKETLR	3	224	Tb927.9.770	hypothetical protein, conserved	cytoplasm[weak,reticulated]	0.81	15.1	GKGGVVVSR	2	10	138.068	1930.01	4	1930.03	12.791	1.745	0.235	0.752
Tb927.11.3250	dynein heavy chain, putative	axoneme	0.71	0.412	RMNKEVMGDDEGGETGGMFAPIQAAIR	4	1176	Tb927.8.2390	hypothetical protein, conserved	axoneme,cytoplasm[points]	0.39	11.8	DTTAEDEKPNK	8	1055	138.068	4263.92	5	4263.97	12.9391	1.1	0.23	0.753
Tb927.11.9150	Mitochondrial processome subunit 1	cytoplasm[weak],mitochondrion[<10%],kinetoplast[region,points,<10%]	0.245	1.02	DEEQVGWGTEDCVVKK	15	378	Tb927.11.20720	variant surface glycoprotein (VSG), putative		0.125	40	CTADKDCEHSDGK	5	432	138.068	3537.46	3	3537.5	10.891	0.37	0.37	0.754
Tb927.6.440	haptoglobin-hemoglobin receptor	cytoplasm[reticulated,points]	0.245	1.02	VENGSSEEGSCCGNESNGPHVMKK	23	363	Tb927.11.14380	Pentatricopeptide repeat protein (PPR), putative	mitochondrion,kinetoplast[region]	0.125	40	SEGSKDGK	5	372	138.068	3536.45	3	3536.51	15.2245	0.37	0.37	0.754
Tb927.11.2630	diphthamide biosynthesis enzyme Dph1/Dph2 domain containing protein, putative	cytoplasm	0.73	4.01	GYATEKEQc[15.99]	6	655	Tb927.10.12230	hypothetical protein, conserved	endocytic,cytoplasm[weak]	0.425	101	n[15.99]DSVCPER	1	2	138.068	1939.87	4	1939.85	-11.6233	1.155	0.03	0.755
Tb927.9.15760	variant surface glycoprotein (VSG)-related, putative		0.645	0.0498	AFSGEKLER	6	117;83	Tb927.7.1330	hypothetical protein, conserved	flagellar cytoplasm,nucleoplasm,cytoplasm	0.12	512	KDEEDCR	1	130	138.068	2123.95	3	2123.98	12.3174	0.765	0.11	0.755
Tb927.11.18230	variant surface glycoprotein (VSG), putative		0.53	15.6	n[15.99]MDAAK	1	1	Tb927.9.10510	hypothetical protein, conserved	endoplasmic reticulum,nuclear envelope	0.48	29.6	EDAKGc[15.99]	4	133	138.068	1222.54	2	1222.54	2.7022	1.01	0.23	0.756
Tb927.3.4150	hypothetical protein, conserved	endocytic,cytoplasm[weak,points]	0.46	1.46	GEPVTYLAYPQSDNGLGDVWVAQVCGKR	27	207	Tb927.11.7790	Mitochondrial ribosomal protein S16	mitochondrion,kinetoplast[region]	0.375	14.2	LLHYLGKHCPHPQK	7	66	138.068	4943.37	5	4943.46	19.3695	0.835	0.1	0.756
Tb927.10.12340	hypothetical protein, conserved	cytoplasm[reticulated,weak]	0.485	2.35	IPALETKLPLSYLLR	7	285;285	Tb927.9.10870	hypothetical protein, conserved	hook complex,cytoplasm[weak,points]	0.375	19.1	LTFKPK	4	169	138.068	2596.52	3	2596.56	17.4736	0.86	0.11	0.757
Tb927.4.5060	hypothetical protein	flagellar membrane,cytoplasm	0.6775	1.72	n[15.99]MGSAAGKIGEKK	11	11	Tb927.11.5940	receptor-type adenylate cyclase GRESAG 4, putative	endocytic	0.4325	26.9	n[15.99]MNDYR	1	1	138.068	2042.97	3	2042.98	2.3052	1.11	0.165	0.757
Tb927.6.3750	heat shock 70 kDa protein, mitochondrial precursor, putative		0.625	1.36	KTSGIDLSK	1	266;266;266	Tb927.5.4530	Long chain fatty acyl elongase		0.25	92.9	n[15.99]MDCR	1	2;2	138.068	1665.8	2	1665.81	2.4641	0.875	0.125	0.757
Tb927.7.6360	histone H2A variant Z	nucleoplasm	0.425	12.7	LKDGLNR	2	87	Tb927.7.1540	Staphylococcal nuclease homologue, putative	cytoplasm[reticulated],endocytic[25%]	0.245	89.8	n[15.99]MHEK	1	1	138.068	1511.75	2	1511.78	17.0075	0.67	0.15	0.757
Tb927.10.7110	Myo-inositol 1-phosphate synthase	cytoplasm[reticulated,weak]	0.6	0.124	TKSGHGVEYTDEAITATYSYNTTRVEK	2	7	Tb927.11.3110	hypothetical protein, conserved	paraflagellar rod,cytoplasm	0.495	0.986	EYLMGCALWIREFNASLNKVFDR	19	80	138.068	5989.77	6	5989.89	19.7247	1.095	0.105	0.758
Tb927.4.5440	hypothetical protein		0.58	5.44	n[15.99]SHVCDVFERR	1	2	Tb927.6.1270	PITH domain-containing protein	cytoplasm,flagellar cytoplasm,nuclear lumen	0.18	445	n[15.99]PCNCR	1	2	138.068	2146.91	4	2146.95	18.4135	0.76	0.305	0.759
Tb927.11.11480	Trichohyalin, putative	flagellum attachment zone,cytoplasm[points]	0.545	11.8	KQGEEEAPR	1	386	Tb927.10.1210	katanin, putative		0.3	79.2	n[15.99]MDDDVGLQK	1	1	138.068	2215.99	3	2216.03	14.5216	0.845	0.045	0.76
Tb927.11.280	hypothetical protein, conserved	nucleoplasm	1.11	0.0317	SPISELAFVAKSIIDRANTFDDWDLEHFAECIER	11	422	Tb927.9.17850	variant surface glycoprotein (VSG, atypical), putative		0.725	2.37	KSTSAAAVDPQKSEDCK	12	427	138.068	5952.78	5	5952.85	11.8139	1.835	0.28	0.76
Tb927.11.5920	conserved protein	mitochondrion	0.535	1.37	CCPNAECSCSSEHSGSNYNLHNCNQSTCGAVCKEELK	33	296	Tb927.10.15350	histone H3 variant V	cytoplasm[reticulated,points]	0.24	141	n[15.99]AQMKK	1	2	138.068	5090.13	5	5090.09	-6.9053	0.775	0.145	0.76
Tb927.11.5920	conserved protein	mitochondrion	0.535	1.37	CCPNAECSCSSEHSGSNYNLHNCNQSTCGAVCKEELK	33	296	Tb927.6.1450	hypothetical protein, conserved	mitochondrion[points]	0.24	141	n[15.99]APYVR	1	2	138.068	5090.13	5	5090.09	-7.567	0.775	0.145	0.76
Tb927.11.9240	hypothetical protein, conserved	cytoplasm[weak],axoneme[weak]	0.845	4.71	ADAKAGAGAGGRADAK	4	1250	Tb927.4.1090	endosomal integral membrane protein, putative	endocytic,endoplasmic reticulum	0.21	1320	n[15.99]MGYK	1	1	138.068	2036.96	2	2036.99	16.8948	1.055	0.205	0.76
Tb927.5.3330	hypothetical protein, conserved	mitochondrion[weak],antipodal sites	0.845	0.0745	SVTPAKK	6	913	Tb927.6.2000	spliceosome-associated protein, putative	nucleoplasm	0.405	22.1	APTKFc[15.99]	4	455	138.068	1445.79	2	1445.81	16.0071	1.25	0.125	0.761
Tb927.4.2360	hypothetical protein, conserved	mitochondrion,kinetoplast[region]	0.5	8.92	EEGDKVc[15.99]	5	319	Tb927.10.1470	hypoxanthine-guanine phosphoribosyltransferase	nucleoplasm,cytoplasm,flagellar cytoplasm	0.25	147	n[15.99]EPACK	1	2;2	138.068	1432.62	3	1432.64	13.196	0.75	0.25	0.762
Tb927.7.5770	Nuclear Dbf2-related kinase	cytoplasm,flagellar cytoplasm	0.495	0.704	EVDPRGVIFADYKFNLK	13	459	Tb927.4.1930	eukaryotic translation initiation factor 3 subunit g	cytoplasm[patchy]	0.25	34.6	TSVQHKEDTDRR	6	180	138.068	3618.78	3	3618.84	16.5871	0.745	0.12	0.762
Tb927.10.8380	hypothetical protein, conserved	cytoplasm[weak,patchy],endocytic	0.3	4.36	n[15.99]MDTPPISDDDK	1	1	Tb927.9.9270	hypothetical protein, conserved		0.25	7.93	KQEEEGGSSKR	1	324	138.068	2620.17	2	2620.18	4.1285	0.55	0.125	0.763
Tb927.11.3890	N(2), N(2)-dimethylguanosine tRNA methyltransferase, putative	nuclear lumen	0.345	9.72	KEEPKNK	5	116	Tb927.10.4730	ribonuclease HII, putative	antipodal sites	0.375	8.79	KMKDSHSc[15.99]	1	471	138.068	1856.9	2	1856.93	13.8545	0.72	0.125	0.763
Tb927.6.1130	hypothetical protein, conserved	cytoplasm[reticulated,points]	0.465	0.374	LHRDNYEKR	8	93	Tb927.8.5440	flagellar calcium-binding 24 kDa protein	cytoplasm,flagellar cytoplasm,nuclear lumen	0.24	56.4	n[15.99]MGCSGSK	1	1;1;1;1	138.068	2108.94	3	2108.97	17.8317	0.705	0.135	0.763
Tb927.11.5570	DNA replication licensing factor MCM5	endocytic,nucleus,cytoplasm[weak]	0.5	1.19	KCRPNPYTLLPMECEYEDQQIIKVQELPEDVPTGELPR	23	236	Tb927.6.3080	hypothetical protein	glycosome	0.375	14.5	CDGDDTEECGSKRESGEc[15.99]	12	178	138.068	6668.05	6	6667.99	-8.136	0.875	0.015	0.765
Tb927.11.790	AGC/RSK family serine/threonine kinase, putative	cytoplasm,flagellum[weak]	0.695	0.135	KAAKFVVGK	4	101	Tb927.1.1340	Quinonprotein alcohol dehydrogenase-like protein, putative	endocytic,cytoplasm	0.305	72.9	n[15.99]MACSTKR	1	1	138.068	1953.03	3	1953.05	13.9793	1	0.23	0.766
Tb927.2.5350	hypothetical protein, conserved		0.4125	55.6	n[15.99]MSMDTR	1	1;1;1;1;1;1;1;1;1;1	Tb927.11.10660	Basal body protein	transition zone[50%]	0.4225	41.6	KGVDCR	1	274	138.068	1626.69	4	1626.72	18.799	0.835	0.06	0.766
Tb927.4.5120	hypothetical protein, conserved		0.67	1.18	TEPTAQGDVGAFKSMKQHQGTQCQLPKPDVDTR	16	168	Tb927.6.5810	transposase of Tn10		0.48	3.59	NLPTKAR	5	51;51	138.068	4591.36	5	4591.29	-14.5633	1.15	0.23	0.766
Tb927.4.5120	hypothetical protein, conserved		0.67	1.18	TEPTAQGDVGAFKSMKQHQGTQCQLPKPDVDTR	13	165	Tb927.6.5810	transposase of Tn10		0.48	3.59	NLPTKAR	5	51;51	138.068	4591.36	5	4591.29	-14.5633	1.15	0.23	0.766
Tb927.5.2330	hypothetical protein, conserved	cytoplasm[weak,points],endocytic[weak]	0.46	1.3	RFKNR	3	645	Tb927.2.6230	iron/ascorbate oxidoreductase family protein, putative		0.125	339	DYSKMc[15.99]	4	318;318;318;318	138.068	1515.73	2	1515.75	14.9682	0.585	0.21	0.766
Tb927.6.3150	Hydin	axoneme[50%],cytoplasm[weak,reticulated,points]	0.59	16.8	SKSLSCK	2	1766	Tb927.9.3850	Protein of unknown function (DUF788), putative	endoplasmic reticulum,nuclear envelope	0.315	124	n[15.99]MAKDTAK	1	1	138.068	1725.83	2	1725.86	17.066	0.905	0.05	0.767
Tb927.3.4760	dynamin-like protein 2	flagellar pocket[points],cytoplasm[weak]	0.3625	20.2	FPKLK	3	447;447	Tb927.1.1470	conserved protein, unknown function	cytoplasm[75%]	0.2625	92.2	KTILK	1	157;157	138.068	1370.87	3	1370.89	15.0257	0.625	0.005	0.768
Tb927.3.4760	dynamin-like protein 2	flagellar pocket[points],cytoplasm[weak]	0.3625	20.2	FPKLK	3	447;447	Tb927.10.2080	hypothetical protein, conserved	cytoplasm,flagellar cytoplasm,nuclear lumen	0.2625	92.2	TIIKK	4	136	138.068	1370.87	3	1370.89	15.0257	0.625	0.005	0.768
Tb927.3.4760	dynamin-like protein 2	flagellar pocket[points],cytoplasm[weak]	0.3625	20.2	FPKLK	3	447;447	Tb927.11.2840	magnesium-dependent phosphatase-1/HAD phosphatase, family IIIC, putative	cytoplasm,flagellar cytoplasm,nuclear lumen	0.2625	92.2	TILKK	4	130	138.068	1370.87	3	1370.89	15.0257	0.625	0.005	0.768
Tb927.3.4760	dynamin-like protein 2	flagellar pocket[points],cytoplasm[weak]	0.3625	20.2	FPKLK	3	447;447	Tb927.5.4380	Kinetoplastid-specific Protein Phosphatase 1	flagella connector,cytoplasm,flagellum,flagellar tip[cell cycle dependent]	0.2625	92.2	IKTLK	2	86;86	138.068	1370.87	3	1370.89	15.0257	0.625	0.005	0.768
Tb927.6.2650	nucleolar mif4g domain-containing protein 1	nucleolus	0.605	5.66	ETSFNDAKEK	8	108	Tb927.3.1660	SUMO-interacting motif-containing protein	cytoplasm[points]	0.44	31.5	SGSTKK	5	382	138.068	1911.91	3	1911.94	15.4154	1.045	0.25	0.773
Tb927.10.10680	hypothetical protein, conserved	mitochondrion	0.25	50.9	KPSGVPK	1	4;4	Tb927.7.1510	pseudouridylate synthase I, putative	nucleolus,nucleoplasm	0.25	103	n[15.99]SKRK	1	2;2	138.068	1366.84	3	1366.83	-10.1715	0.5	0.135	0.775
Tb927.5.2790	mitochondrial DNA polymerase beta-PAK	antipodal sites	0.31	22.4	RPVVAAAAPTPPTPRPVKKPPAAPAASAPPSPKPAKK	19	225	Tb927.11.6740	pumilio/PUF RNA binding protein 10, putative	nucleolus	0.475	1.62	KLLPLCKVK	1	464	138.068	4851.97	5	4851.88	-18.6082	0.785	0.225	0.775
Tb927.5.2790	mitochondrial DNA polymerase beta-PAK	antipodal sites	0.31	22.4	RPVVAAAAPTPPTPRPVKKPPAAPAASAPPSPKPAKK	18	224	Tb927.11.6740	pumilio/PUF RNA binding protein 10, putative	nucleolus	0.475	1.62	KLLPLCKVK	1	464	138.068	4851.97	5	4851.88	-18.6082	0.785	0.225	0.775
Tb927.10.7810	Pre-rRNA-processing protein ESF1, putative	nucleolus[50%]	0.91	3.47	EAETAKQHAER	6	563	Tb927.8.780	hypothetical protein, conserved	transition zone	0.77	7.86	n[15.99]GDCVASHPSGR	1	2	138.068	2548.15	4	2548.17	6.981	1.68	0.265	0.777
Tb927.11.14300	Dynein intermediate chain, axonemal	axoneme	0.5	1.89	ITSVFKDPSAEK	6	159	Tb927.9.2220	SUMO1/Ulp2, putative	nuclear pore[75%]	0.25	57.8	LKISQPAAR	2	162	138.068	2441.31	2	2441.35	19.1912	0.75	0.035	0.777
Tb927.9.8820	hypothetical protein, conserved	cytoplasm	0.745	0.00606	LRQKLEEQEQK	4	384	Tb927.4.3490	DNA-directed RNA polymerases II and III subunit RPB6, putative	nucleoplasm	0.35	15.6	n[15.99]MSERDEDEVDR	1	1;1	138.068	2961.42	4	2961.4	-8.3582	1.095	0.135	0.778
Tb927.10.8420	Phosphatidylinositol 3-kinase tor1	endoplasmic reticulum[25%],pellicular membrane[25%]	0.25	35.1	ESDKVMDK	4	158	Tb927.8.5820	Las1-like, putative	nucleolus	0.24	39.3	n[15.99]EHER	1	2	138.068	1657.73	2	1657.76	19.5016	0.49	0.115	0.779
Tb927.9.7720	predicted tetratricopeptide repeat protein	intraflagellar transport particle	0.82	0.0179	TALATFKK	7	361	Tb927.7.3100	Mitoribosomal SSU assembly factor 9	antipodal sites,mitochondrion	0.325	17.2	n[15.99]TGPTR	1	2	138.068	1546.87	2	1546.87	0.9578	1.145	0.2	0.779
Tb927.6.5450	variant surface glycoprotein (VSG, atypical), putative		0.27	15.4	GDGTDCEDDQDSDKK	14	284	Tb927.11.10590	Glutathione S-transferase, C-terminal domain containing protein, putative	mitochondrion	0.25	26.5	QSKSFPSCGK	3	80	138.068	2946.22	3	2946.21	-1.3628	0.52	0.15	0.78
Tb927.11.12380	hypothetical protein, conserved	nucleoplasm[points]	0.715	0.00516	NNELQRLLQAQKR	12	318	Tb927.10.10330	anaphase-promoting complex subunit 3	cell tip[posterior,75%],cytoplasm[points,reticulated]	0.495	0.306	n[15.99]TAQRDHR	1	2	138.068	2630.45	5	2630.41	-14.014	1.21	0.16	0.781
Tb927.3.4710	Flagellum attachment zone protein 23	flagellum attachment zone	0.45	0.731	KPESDAVTPPKIQTSADVPLTQSSTGLPEPQAR	1	301	Tb927.8.5640	putative succinate dehydrogenase subunit	mitochondrion,kinetoplast[region,strong]	0.48	0.458	MGKSVSTSAVAPPSR	3	103	138.068	5056.69	4	5056.6	-17.7533	0.93	0.19	0.781
Tb927.9.11930	DNA-repair protein, putative	nuclear lumen,cytoplasm[weak,points]	0.5	1.12	TKRAVEEISTLLFALLR	2	187	Tb927.10.2850	hypothetical protein	basal body,flagellum	0.25	23.8	KSLRPRTALESPTAAR	1	152	138.068	3850.29	3	3850.22	-19.7275	0.75	0.25	0.781
Tb927.9.11930	DNA-repair protein, putative	nuclear lumen,cytoplasm[weak,points]	0.5	1.12	TKRAVEEISTLLFALLR	2	187	Tb927.5.3300	hypothetical protein, conserved	mitochondrion	0.25	23.8	n[15.99]LRRAVAISPSATVVASR	1	2	138.068	3850.29	3	3850.25	-10.2777	0.75	0.25	0.781
Tb927.11.16400	kinetoplast-associated protein 3, putative	cytoplasm[weak,points]	0.68	2.53	APSMSESMSKSK	10	241	Tb927.10.9330	hypothetical protein, conserved	cytoplasm[patchy]	0.545	3.79	n[15.99]EHEIHK	1	2	138.068	2198.01	3	2198.03	12.1724	1.225	0.065	0.782
Tb927.7.190	thimet oligopeptidase, putative	cytoplasm,flagellar cytoplasm	0.62	1.05	NISCHYKTK	7	526	Tb927.5.3570	hypothetical protein, conserved	cytoplasm[reticulated,weak]	0.235	222	n[15.99]NSCDNVGWR	1	2	138.068	2394.07	5	2394.08	5.8658	0.855	0.125	0.782
Tb927.4.2800	R3H-associated N-terminal domain containing protein, putative	cytoplasm[weak,reticulated]	0.755	2.78	NRKVR	3	197	Tb927.8.1780	STE/STE7 protein kinase, putative	cytoplasm	0.12	1680	n[15.99]MDHK	1	1	138.068	1354.69	3	1354.71	16.7355	0.875	0.085	0.783
Tb927.5.1000	ubiquitin-protein ligase, putative	cytoplasm[points,weak]	0.635	0.0625	ATIIGPEDSPYAGGLFFLNIHFPSDYPFKPPKLQFTTK	32	67	Tb927.11.6750	DNA ligase, putative	mitochondrion,antipodal sites	0.46	0.811	GGGTPASGRTNKR	12	538	138.068	5648.86	6	5648.91	8.1933	1.095	0.185	0.783
Tb927.8.5530	COP9 signalosome complex subunit 5, putative	cytoplasm[reticulated,points],flagellar cytoplasm	0.55	0.194	n[15.99]MIDDVVTDDDFLRPDAVLMENLHKAQPWK	1	1	Tb927.8.4170	RNA-binding protein, putative	nucleolus,cytoplasm[weak,points]	0.445	4.55	LQVHVAKGLADVGVTTNMR	7	105	138.068	5572.87	6	5572.82	-9.5735	0.995	0.22	0.783
Tb927.8.6360	SPRY domain containing protein, putative	cytoplasm[reticulated],nucleus[point],endocytic	0.53	0.0241	KLVLAHLLGK	1	310	Tb927.5.4690	variant surface glycoprotein (VSG, atypical), putative		0.515	0.108	TGKLLEIAK	3	379;379	138.068	2200.38	2	2200.39	4.9183	1.045	0.205	0.783
Tb927.4.5380	Cilia- and flagella-associated protein 43	axoneme,cytoplasm[points]	0.53	22.9	KVEERNR	1	1353;1353	Tb927.11.2660	Golgi reassembly stacking protein (GRASP homologue), putative	Golgi apparatus	0.375	107	n[15.99]MGQGK	1	1	138.068	1602.79	2	1602.81	17.0084	0.905	0.04	0.784
Tb927.4.3140	ribosome maturation protein sbds	cytoplasm	0.855	0.091	KQKNAK	3	322	Tb927.10.10090	Component of motile flagella 14	basal body,pro-basal body	0.365	45.6	TGKDR	3	435	138.068	1428.8	3	1428.8	0.5143	1.22	0.005	0.786
Tb927.4.3140	ribosome maturation protein sbds	cytoplasm	0.855	0.091	KQKNAK	3	322	Tb927.9.8240	hypothetical protein, conserved	flagellum attachment zone[proximal,75%],cytoplasm	0.365	45.6	TDGKR	4	42	138.068	1428.8	3	1428.8	0.5143	1.22	0.005	0.786
Tb927.11.14860	hypothetical protein, conserved	basal body[50%],mitochondrion	1.075	0.128	HPFKPTLNDER	4	563	Tb927.11.2330	molybdopterin synthase sulphurylase protein, putative	cytoplasm[weak,reticulated]	0.59	10.4	QKDCPACGEAAK	2	310	138.068	2824.32	4	2824.33	4.1555	1.665	0.365	0.787
Tb927.3.1860	SET domain protein 30	mitochondrion,kinetoplast[region,cell cycle dependent,strong]	0.585	0.358	TVRPGKALFSDAAHTVPVIAQAVYKLGEEDPVVGCVILR	6	570	Tb927.7.4450	nucleus and spindle associated protein 3	nucleoplasm	0.25	53.6	AIDMSDRKAK	8	597	138.068	5447.01	6	5446.91	-19.0046	0.835	0.095	0.787
Tb927.11.9830	LSU ribosomal protein, mitochondrial, putative	nucleoplasm,cytoplasm,flagellar cytoplasm[strong]	0.5	0.361	n[15.99]LRCSCAR	1	2	Tb927.11.9980	2-oxoglutarate dehydrogenase E1 component, putative	mitochondrion[points],kinetoplast[region,points,50%]	0.295	53	SPQVKPR	5	152	138.068	1869.93	3	1869.97	17.4665	0.795	0.005	0.789
Tb927.10.12950	Basal body protein	basal body[50%],pro-basal body[50%],cytoplasm[weak]	0.465	0.305	KVLDLERANAAIR	1	576	Tb927.9.11330	20S proteasome subunit	nucleoplasm[strong],cytoplasm	0.25	17.3	YPKHDIK	3	228	138.068	2505.37	2	2505.41	15.2131	0.715	0.005	0.79
Tb927.10.16020	pre-RNA processing PIH1/Nop17, putative		0.405	18.7	CVKGHR	3	92	Tb927.9.11750	methyltransferase domain containing protein, putative	nuclear lumen[strong],cytoplasm	0.17	497	n[15.99]MPDK	1	1	138.068	1398.65	2	1398.67	19.1608	0.575	0.16	0.791
Tb927.3.4290	Paraflagellar rod protein 1-1	paraflagellar rod	1.355	5.86e-06	SHLTKQEEVKIAAER	10	553;553;553;553;553;553	Tb927.10.1110	kinesin, putative	cytoplasm,flagellar cytoplasm	0.185	375	NILGKLSAR	5	1596	138.068	2846.61	5	2846.6	-4.4611	1.54	0.005	0.791
Tb927.3.4290	Paraflagellar rod protein 1-1	paraflagellar rod	1.355	5.86e-06	SHLTKQEEVKIAAER	10	553;553;553;553;553;553	Tb927.10.2870	hypothetical protein, conserved	cytoplasm[reticulated,weak],endocytic	0.185	375	GSRVAVVKR	8	88	138.068	2846.61	5	2846.61	-0.5153	1.54	0.005	0.791
Tb927.10.9040	hypothetical protein, conserved	endocytic,cytoplasm[reticulated]	0.985	0.00516	LEDVIKR	6	648	Tb927.11.13560	SET domain protein 10		0.125	456	n[15.99]MRCCR	1	1	138.068	1790.86	2	1790.9	18.3556	1.11	0.185	0.794
Tb927.2.6320	adenosine transporter 2, putative		0.69	5.22	YPDEKENK	5	262	Tb927.9.1560	DnaJ domain containing protein, putative	nucleolus[strong],nucleoplasm	0.76	4.47	APTTSGSAKK	9	416	138.068	2106.02	3	2106.05	12.7422	1.45	0.345	0.794
Tb927.10.5830	hypothetical protein, conserved	endocytic,cytoplasm[weak,reticulated]	0.455	0.948	TDDWTCGKCFSK	8	510	Tb927.3.5620	Facilitates chromatin transcription complex subunit spt16	nucleoplasm[75%]	0.285	35.7	GMIESEMQKSNPK	9	194	138.068	3119.31	4	3119.37	18.0433	0.74	0.44	0.795
Tb927.1.1680	Transcription elongation factor 1 domain-containing protein	cytoplasm,flagellar cytoplasm,nuclear lumen	0.565	1.33	SLQCLKK	6	64	Tb927.2.2060	variant surface glycoprotein (VSG)-related, putative		0.25	77.2	GDKTR	3	113;454	138.068	1588.88	2	1588.86	-10.9331	0.815	0.075	0.796
Tb927.1.1680	Transcription elongation factor 1 domain-containing protein	cytoplasm,flagellar cytoplasm,nuclear lumen	0.565	1.33	SLQCLKK	6	64	Tb927.8.1740	tRNA import complex component, putative	mitochondrion	0.25	77.2	TATKR	4	106	138.068	1588.88	2	1588.9	11.9663	0.815	0.075	0.796
Tb927.1.1680	Transcription elongation factor 1 domain-containing protein	cytoplasm,flagellar cytoplasm,nuclear lumen	0.565	1.33	SLQCLKK	6	64	Tb927.9.14330	mismatch repair protein PMS1, putative	nucleoplasm[strong],cytoplasm	0.25	77.2	ATTKR	4	90	138.068	1588.88	2	1588.9	11.9663	0.815	0.075	0.796
Tb927.10.12720	Bait On Hook 1	hook complex	0.52	11.8	DQHECTQKK	8	357	Tb927.11.8200	ribosomal protein S26, putative		0.35	17.4	LYMKQR	4	74	138.068	2148.01	5	2148.05	18.1519	0.87	0.095	0.796
Tb927.11.2910	phosphoglycerate mutase, putative	mitochondrion,kinetoplast[region]	0.75	3.71	n[15.99]MAVVR	1	1	Tb927.10.4680	Mutt-Nudix-related hydrolase 5, putative	cytoplasm[reticulated]	0.12	2010	n[15.99]MAMGR	1	1	138.068	1308.63	3	1308.64	6.4711	0.87	0.14	0.797
Tb927.11.2910	phosphoglycerate mutase, putative	mitochondrion,kinetoplast[region]	0.7475	3.8	n[15.99]MAVVR	1	1	Tb927.5.3470	hypothetical protein, conserved	cytoplasm	0.1225	1960	n[15.99]MQMR	1	1	138.068	1308.63	3	1308.64	6.4711	0.87	0.14	0.797
Tb927.4.2180	60S ribosomal protein L35a, putative		0.5	2.35	FSGSVAANRSKK	11	17	Tb927.4.4220	small GTP-binding rab protein, putative	flagellar pocket	0.25	55.3	GDRSKR	5	559;52	138.068	2106.1	2	2106.13	14.3963	0.75	0.005	0.797
Tb927.7.930	zinc finger CCCH domain containing protein 17		0.375	8.69	KIFYMR	1	194	Tb927.10.1890	cysteine peptidase, Clan CA, family C2, putative	paraflagellar rod[50%],cytoplasm[weak]	0.235	27.3	RAGNKK	5	1500	138.068	1666.9	2	1666.93	19.9413	0.61	0.14	0.797
Tb927.7.930	zinc finger CCCH domain containing protein 17		0.375	8.69	KIFYMR	1	194	Tb927.9.4450	hypothetical protein	endocytic,cytoplasm	0.235	27.3	RAKGGGK	3	431	138.068	1666.9	2	1666.93	19.9413	0.61	0.14	0.797
Tb927.9.16070	hypothetical protein		0.5	2.35	GEGSSQLNKKR	10	40	Tb927.7.7180	leucine-rich repeat protein 1 (LRRP1), putative	cytoplasm[weak,reticulated],nuclear lumen[25%]	0.25	55.3	n[15.99]MAKRSR	3	3	138.068	2104.09	2	2104.12	11.7627	0.75	0.125	0.797
Tb927.9.16070	hypothetical protein		0.5	2.35	GEGSSQLNKKR	9	39	Tb927.7.7180	leucine-rich repeat protein 1 (LRRP1), putative	cytoplasm[weak,reticulated],nuclear lumen[25%]	0.25	55.3	n[15.99]MAKRSR	3	3	138.068	2104.09	2	2104.12	11.7627	0.75	0.125	0.797
Tb927.3.180	variant surface glycoprotein (VSG, atypical), putative		0.545	74.9	n[15.99]DCQNR	1	2	Tb927.3.3440	phytanoyl-CoA dioxygenase (PhyH), putative	nucleolus[strong],cytoplasm[weak],nucleoplasm	0.675	17	KPKSK	3	98	138.068	1415.71	3	1415.72	7.1829	1.22	0.005	0.798
Tb927.7.4220	WD domain, G-beta repeat/Dip2/Utp12 Family, putative	nucleolus,nucleoplasm[weak]	0.32	4.47	VLHEEQRGEKHc[15.99]	10	1104	Tb927.10.5950	Serine/threonine-protein kinase NEK17, putative	cytoplasm,flagellar cytoplasm	0.24	16.3	AKASR	2	134;134	138.068	2046.05	2	2046.06	3.0265	0.56	0	0.798
Tb927.7.4220	WD domain, G-beta repeat/Dip2/Utp12 Family, putative	nucleolus,nucleoplasm[weak]	0.32	4.47	VLHEEQRGEKHc[15.99]	10	1104	Tb927.11.15310	hypothetical protein, conserved	endocytic[weak],hook complex[<10%]	0.24	16.3	GTKAR	3	138	138.068	2046.05	2	2046.06	3.0265	0.56	0	0.798
Tb927.7.4220	WD domain, G-beta repeat/Dip2/Utp12 Family, putative	nucleolus,nucleoplasm[weak]	0.32	4.47	VLHEEQRGEKHc[15.99]	10	1104	Tb927.11.9210	NOL1/NOP2/sun family, putative	nucleolus	0.24	16.3	ASAKR	4	202	138.068	2046.05	2	2046.06	3.0265	0.56	0	0.798
Tb927.7.4220	WD domain, G-beta repeat/Dip2/Utp12 Family, putative	nucleolus,nucleoplasm[weak]	0.32	4.47	VLHEEQRGEKHc[15.99]	10	1104	Tb927.2.5810	Holliday-junction resolvase-like of SPT6/SH2 domain containing protein, putative	nucleoplasm[75%]	0.24	16.3	KSAAR	1	1263;408	138.068	2046.05	2	2046.06	3.0265	0.56	0	0.798
Tb927.7.4220	WD domain, G-beta repeat/Dip2/Utp12 Family, putative	nucleolus,nucleoplasm[weak]	0.32	4.47	VLHEEQRGEKHc[15.99]	10	1104	Tb927.3.4890	ubiquinone biosynthesis protein COQ7 homolog, putative		0.24	16.3	SAAKR	4	21	138.068	2046.05	2	2046.06	3.0265	0.56	0	0.798
Tb927.7.4220	WD domain, G-beta repeat/Dip2/Utp12 Family, putative	nucleolus,nucleoplasm[weak]	0.32	4.47	VLHEEQRGEKHc[15.99]	10	1104	Tb927.8.5060	Bardet-Biedl syndrome 3 protein	cytoplasm,flagellar cytoplasm,nucleoplasm,basal body[strong]	0.24	16.3	AGTKR	4	187	138.068	2046.05	2	2046.06	3.0265	0.56	0	0.798
Tb927.7.4220	WD domain, G-beta repeat/Dip2/Utp12 Family, putative	nucleolus,nucleoplasm[weak]	0.32	4.47	VLHEEQRGEKHc[15.99]	10	1104	Tb927.9.9640	hypothetical protein, conserved	axoneme,cytoplasm[weak,reticulated,points]	0.24	16.3	ASKAR	3	112	138.068	2046.05	2	2046.06	3.0265	0.56	0	0.798
Tb927.7.5250	hypothetical protein, conserved	hook complex,cortical cytoskeleton	0.495	0.704	n[15.99]GHCCATQTKQAR	1	2	Tb927.11.10810	pumillio/PUF RNA binding protein 11	endocytic,cytoplasm[points]	0.215	60.6	SFVEKMLQK	5	707	138.068	2663.25	3	2663.3	19.8265	0.71	0.215	0.798
Tb927.7.5250	hypothetical protein, conserved	hook complex,cortical cytoskeleton	0.495	0.704	n[15.99]GHCCATQTKQAR	1	2	Tb927.11.7570	ATP-grasp domain containing protein, putative	cytoplasm[reticulated],flagellar cytoplasm	0.215	60.6	YPYPVKSTR	6	375	138.068	2664.25	3	2664.29	15.5122	0.71	0.09	0.798
Tb927.9.4080	Stumpy formation signalling pathway protein, putative	cytoplasm[points]	0.875	0.764	RDVSSLLEHSIIPKSK	14	872	Tb927.2.2160	paraflagellar rod component, putative	paraflagellar rod[75%]	0.425	32.7	LQEAEKIFEK	6	44	138.068	3179.69	3	3179.74	15.4652	1.3	0.175	0.798
Tb927.10.5150	zinc finger protein family member, putative	endocytic	0.78	40.5	KKMQHCAHFR	1	307	Tb927.11.4520	hypothetical protein, conserved	nucleoplasm,cytoplasm[points]	0.55	45.7	n[15.99]TDEKK	4	1187;5	138.068	2099	3	2099.04	19.2117	1.33	0.255	0.799
Tb927.3.800	Vacuolar iron transporter 1, putative	endocytic[weak],cytoplasm[weak]	0.75	0.0585	KAFETGDIEMSRMEHQK	1	23	Tb927.4.4050	glycosomal transporter (GAT1)	glycosome	0.465	5.86	QVTLDVSDGKQc[15.99]	10	682	138.068	3378.56	4	3378.61	13.1181	1.215	0.18	0.799
Tb927.10.12120	hypothetical protein, conserved	endocytic,cytoplasm[reticulated]	0.665	1.62	KIVSSVSR	1	842	Tb927.10.11840	WD domain, G-beta repeat, putative	transition zone	0.25	215	n[15.99]MYTTTAK	1	1	138.068	1842.95	2	1842.98	15.246	0.915	0.195	0.8
Tb927.11.9240	hypothetical protein, conserved	cytoplasm[weak],axoneme[weak]	0.55	1.15	TLEGKR	5	635	Tb927.11.3000	60S ribosomal protein L37, putative		0.365	13.9	TDIKAc[15.99]	4	83;83	138.068	1402.77	2	1402.77	-5.0525	0.915	0.05	0.802
Tb927.1.1710	transmembrane protein, conserved	nucleoplasm[50%],cytoplasm[weak,points]	0.25	38.3	YSKASSNGREGK	3	294	Tb927.7.1030	heat shock 70 kDa protein, putative	mitochondrion[75%]	0.25	13.5	n[15.99]MHCCK	1	1	138.068	2170.92	2	2170.96	17.6684	0.5	0.385	0.803
Tb927.10.14110	Sjoegren syndrome nuclear autoantigen 1	cell tip[anterior],basal body,pro-basal body	0.63	3.03	KESSGLTGSSDAKK	13	110	Tb927.9.6510	Mitochondrial SSU ribosomal protein, putative	cytoplasm[weak,reticulated],mitochondrion[<10%]	0.85	0.366	RSVKLNR	4	185	138.068	2403.27	2	2403.31	16.4607	1.48	0.14	0.804
Tb927.5.670	hypothetical protein, conserved	endocytic,cytoplasm	0.4	2.19	GLKSSLQVLKGK	10	607	Tb927.6.3440	NUDIX hydrolase domain-like domain-containing protein	cytoplasm[weak,points,reticulated],flagellar cytoplasm	0.25	26.7	KLMKGLER	1	59	138.068	2368.44	2	2368.42	-8.3045	0.65	0.005	0.804
Tb927.9.4080	Stumpy formation signalling pathway protein, putative	cytoplasm[points]	0.64	10.6	GHTRFDDVKDR	9	1097	Tb927.11.4930	Phosducin, putative	cytoplasm,flagellar cytoplasm	0.235	698	n[15.99]MVER	1	1	138.068	2015.95	3	2015.98	18.1189	0.875	0.26	0.804
Tb927.3.2810	hypothetical protein, conserved	cytoplasm[patchy]	0.625	0.0186	ADESAVKK	7	531	Tb927.6.3880	hypothetical protein, conserved	cytoplasm[reticulated,points,weak]	0.355	7.47	SPKAK	3	419	138.068	1513.83	3	1513.84	0.2549	0.98	0.105	0.805
Tb927.10.680	Protein of unknown function (DUF971), putative	mitochondrion,kinetoplast[region,strong]	0.35	35.3	DPPKR	4	257	Tb927.4.1280	Tetratricopeptide repeat, putative	cytoplasm[points]	0.125	336	AKDGWc[15.99]	2	395	138.068	1340.65	2	1340.67	17.7138	0.475	0.225	0.807
Tb927.10.360	hypothetical protein, conserved	axoneme[75%],cytoplasm	0.485	0.402	QVVVPETKPK	8	30	Tb927.7.4350	hypothetical protein, conserved	cytoplasm[weak,reticulated],flagellar cytoplasm[weak]	0.25	9.61	n[15.99]MNPSLSDSK	1	1	138.068	2255.21	3	2255.17	-15.2849	0.735	0.13	0.808
Tb927.10.720	Flagellum attachment zone protein 24	cell tip[anterior],cell tip[posterior],cleavage furrow,basal body	0.715	1.22	MEALRVAMTTKDGK	11	368	Tb927.2.950	paraflagellar rod component, putative		0.21	256	n[15.99]SGNQGR	1	2;2;2;2;2;2;2	138.068	2305.11	2	2305.15	19.3945	0.925	0.18	0.808
Tb927.7.5945	unspecified product		0.445	4.53	n[15.99]RAWHSLFNVCGDDERCR	1	2	Tb927.5.430	invariant surface glycoprotein, putative	endoplasmic reticulum	0.345	17.2	KAVEHAK	1	135;135	138.068	3096.44	5	3096.48	11.8956	0.79	0.165	0.808
Tb927.8.6430	hypothetical protein, conserved	transition zone,flagellar cytoplasm,cytoplasm,nuclear lumen	0.34	28.3	TAKGFc[15.99]	3	103	Tb927.7.4880	hypothetical protein, conserved	cytoplasm,flagellar cytoplasm,nuclear lumen	0.125	1770	TGAKIc[15.99]	4	226	138.068	1180.61	2	1180.63	16.3448	0.465	0.12	0.808
Tb927.9.7370	expression site-associated gene 9 (ESAG9) protein, putative		0.335	6.7	n[15.99]FMFIQTLFLTLILLALLIK	1	2	Tb927.9.9730	Flagellar pocket protein FP45	flagellar pocket[ring],cytoplasm,hook complex	0.225	81.9	KCPILIEAAHVKK	1	338	138.068	3894.39	3	3894.33	-17.6107	0.56	0.065	0.81
Tb927.6.2470	Mitochondrial import inner membrane translocase subunit 54	mitochondrion	0.635	0.824	n[15.99]FRLDGCLMGR	1	2	Tb927.11.4060	leucine-rich repeat protein (LRRP), putative	mitochondrion	0.375	14.7	CGKLKSVK	5	41	138.068	2280.15	3	2280.19	18.2197	1.01	0.175	0.811
Tb927.9.9390	Enriched in surface-labeled proteome protein 19	endocytic[strong]	0.45	3.84	KVVDERNHc[15.99]	1	322	Tb927.11.13730	ornithine decarboxylase	cytoplasm,flagellar cytoplasm	0.25	39.2	ELKSQKSc[15.99]	3	419	138.068	1984.04	2	1984.02	-7.1059	0.7	0.01	0.811
Tb927.9.9390	Enriched in surface-labeled proteome protein 19	endocytic[strong]	0.45	3.84	KVVDERNHc[15.99]	1	322	Tb927.6.860	hypothetical protein	cytoplasm[points,reticulated,weak]	0.25	39.2	EFKQQR	3	450	138.068	1984.04	2	1984.01	-12.0933	0.7	0.01	0.811
Tb927.4.1820	Eukaryotic elongation factor, selenocysteine-tRNA-specific, putative	cytoplasm[75%,points],cytoplasm[25%],flagellar cytoplasm[25%],nuclear lumen[25%]	0.725	0.113	SGGGMSTNKK	9	545	Tb927.10.10290	hypothetical protein, conserved	axoneme,cytoplasm[weak]	0.165	436	n[15.99]HTGDK	1	2;2	138.068	1659.77	2	1659.79	8.5348	0.89	0.64	0.812
Tb927.4.1820	Eukaryotic elongation factor, selenocysteine-tRNA-specific, putative	cytoplasm[75%,points],cytoplasm[25%],flagellar cytoplasm[25%],nuclear lumen[25%]	0.725	0.113	SGGGMSTNKK	9	545	Tb927.10.1190	hypothetical protein, conserved		0.165	436	n[15.99]ASHSR	1	2;2	138.068	1659.77	2	1659.8	15.3022	0.89	0.64	0.812
Tb927.10.6310	major vault protein, putative	cytoplasm[strong,points,25%]	0.37	7.4	KGCAIR	1	173;173	Tb927.11.15330	phosphatidylinositol 3-kinase catalytic subunit, putative	cytoplasm[reticulated],cytoplasm[point,50%]	0.365	9.51	VIGKDK	4	845	138.068	1499.88	3	1499.85	-17.5752	0.735	0.12	0.813
Tb927.9.11260	Component of motile flagella 40a	axoneme,cytoplasm[weak]	0.995	1.58	n[15.99]MTALER	1	1	Tb927.10.12870	Basal body protein	cytoplasm[points],flagellar cytoplasm	0.32	894	KQKHc[15.99]	3	1086	138.068	1428.72	3	1428.74	13.071	1.315	0.205	0.814
Tb927.10.2450	hypothetical protein		0.625	7.18	KNVVDMGTDSDAYGK	1	74	Tb927.1.4520	Zinc finger, C3HC4 type (RING finger), putative	paraflagellar rod,cytoplasm[weak]	0.495	28.3	AGSPLDDSMPGNKSR	13	675	138.068	3267.45	3	3267.5	16.2124	1.12	0.185	0.817
Tb927.10.870	Furrow 1 protein	flagellum[proximal],basal body,flagellum attachment zone[distal,cell cycle dependent],cleavage furrow	0.36	15.3	GKTTK	2	1299	Tb927.10.11550	hypothetical protein, conserved	cytoplasm[reticulated,points],flagellar cytoplasm,endocytic	0.25	117	n[15.99]DNQR	1	2	138.068	1202.64	2	1202.63	-9.2952	0.61	0.25	0.818
Tb927.2.4330	paraflagellar rod protein 5, putative	axoneme	0.66	0.56	LNDTPSAGSPSASYPKAVTHPLPGHQK	16	627	Tb927.11.1220	hypothetical protein, conserved	microtubule quartet	0.795	0.148	AKSAAISSETFKPAISTKSER	18	333	138.068	5102.64	5	5102.63	-2.5481	1.455	0.305	0.821
Tb927.7.3970	hypothetical protein, conserved	cytoplasm[points]	0.275	66.4	KGRAR	1	185	Tb927.8.1980	Beta propeller protein 1	nucleolus	0.25	62.9	n[15.99]MQNK	1	1	138.068	1243.67	2	1243.68	12.6632	0.525	0.02	0.821
Tb927.7.860	hypothetical protein, conserved	cytoplasm,endocytic,flagellar tip[50%]	0.43	5.71	LSTICHCSGASHQNSKK	16	172	Tb927.10.2930	hypothetical protein, conserved	flagellar pocket,endocytic	0.245	108	n[15.99]GNCLCCR	1	2	138.068	2990.24	4	2990.3	19.7247	0.675	0.475	0.822
Tb927.11.7010	Calcium/calmodulin-dependent protein kinase kinase, putative	cytoplasm[points,weak]	0.3	12.7	DGETPCKGDEEc[15.99]	7	687	Tb927.4.1780	hypothetical protein, conserved	lipid droplet	0.25	30.5	MHCFEKVR	6	86	138.068	2495	3	2495.04	16.1244	0.55	0.01	0.824
Tb927.10.7050	Chromatin assembly factor 1 subunit B	cytoplasm[reticulated,points],nucleoplasm[<10%]	0.245	339	HGAKR	4	225	Tb927.4.2330	hypothetical protein, conserved	mitochondrion,kinetoplast[region,strong]	0.53	1.29	QIKPc[15.99]	3	79	138.068	1205.67	2	1205.69	17.9485	0.775	0.03	0.825
Tb927.6.1280	eIF-2B GDP-GTP exchange factor	cytoplasm[patchy]	1.005	1.22	EITNMLKGYK	7	44	Tb927.3.4960	kinesin, putative	flagella connector	0.165	1160	n[15.99]MSMHR	1	1	138.068	1993.96	2	1993.98	11.2275	1.17	0.055	0.826
Tb927.5.1750	conserved protein, unknown function	flagellum,cytoplasm[weak],basal body	1.47	0.163	QSVKQQPHGTGDKGSQDVSER	13	321	Tb927.1.1770	Dithiol glutaredoxin 2	mitochondrion,antipodal sites	0.965	5.58	n[15.99]NNALDPAK	1	2	138.068	3246.52	4	3246.59	19.3208	2.435	0.445	0.827
Tb927.11.11530	histone acetyltransferase, putative	nucleoplasm	0.4875	10.8	n[15.99]MASLAAK	1	1	Tb927.10.4940	Nuclear Dbf2-related kinase	cytoplasm[weak,reticulated]	0.2675	224	n[15.99]MSDVPK	1	1	138.068	1535.75	3	1535.76	6.7778	0.755	0.01	0.828
Tb927.11.11530	histone acetyltransferase, putative	nucleoplasm	0.4875	10.8	n[15.99]MASLAAK	1	1	Tb927.9.10310	mitochondrial carrier protein 11	mitochondrion,kinetoplast[region,strong]	0.2675	224	n[15.99]MSAKNK	4	4	138.068	1537.75	3	1537.78	19.8867	0.755	0.005	0.828
Tb927.8.595	hypothetical protein	nucleolus[strong]	0.945	0.796	ITRGGDKNR	7	13	Tb927.6.3560	hypothetical protein, conserved	cytoplasm[weak,reticulated,points]	0.295	342	n[15.99]DDSDPPR	1	2	138.068	1953.95	3	1953.95	1.5292	1.24	0.07	0.828
Tb927.11.9180	ADP-ribosylation factor GTPase activating protein, putative	endocytic[strong],cytoplasm,flagellar cytoplasm	1.03	4.31	n[15.99]SNANAAQKR	8	9	Tb927.8.3480	hypothetical protein, conserved	nucleoplasm[25%],cytoplasm[weak,reticulated]	0.62	135	n[15.99]MTEGMDR	1	1	138.068	1950.9	3	1950.89	-4.4894	1.65	0.31	0.829
Tb927.7.3230	hypothetical protein, conserved	cytoplasm[reticulated,weak]	0.25	19.6	n[15.99]MDGQR	1	1	Tb927.3.5690	hypothetical protein, conserved		0.215	30.7	TTLKK	4	29	138.068	1348.72	2	1348.7	-10.1956	0.465	0.005	0.829
Tb927.7.3230	hypothetical protein, conserved	cytoplasm[reticulated,weak]	0.25	19.6	n[15.99]MDGQR	1	1	Tb927.9.4250	hypothetical protein, conserved	axoneme	0.215	30.7	VKLKSc[15.99]	4	370	138.068	1348.72	2	1348.7	-10.1949	0.465	0.005	0.829
Tb927.7.3230	hypothetical protein, conserved	cytoplasm[reticulated,weak]	0.25	19.6	n[15.99]MDGQR	1	1	Tb927.9.4250	hypothetical protein, conserved	axoneme	0.215	30.7	VKLKSc[15.99]	2	368	138.068	1348.72	2	1348.7	-10.1949	0.465	0.005	0.829
Tb927.8.4160	hypothetical protein, conserved	cytoplasm[points]	1.055	0.0801	KPCGAVFAEDGVDPLHCFAK	1	999	Tb927.10.5320	RNA editing endoribonuclease	cytoplasm[points]	0.8	1.7	EPALDYKR	7	143;143	138.068	3345.55	4	3345.62	19.3098	1.855	0.32	0.83
Tb927.10.8000	hypothetical protein, conserved	axoneme[75%],cytoplasm[weak,reticulated]	0.25	56.6	KVQGSK	1	881	Tb927.10.6090	LSU ribosomal protein, mitochondrial, putative	mitochondrion[50%],kinetoplast[region,strong,50%]	0.245	54.8	KNVPR	1	243;174	138.068	1395.8	2	1395.82	14.5958	0.495	0.245	0.833
Tb927.10.8000	hypothetical protein, conserved	axoneme[75%],cytoplasm[weak,reticulated]	0.25	56.6	KVQGSK	1	881	Tb927.6.4440	RNA-binding protein 42 (RNA-binding motif protein 42)	cytoplasm[patchy]	0.245	54.8	AAKAPR	3	265	138.068	1395.8	2	1395.82	14.5958	0.495	0.245	0.833
Tb927.10.8000	hypothetical protein, conserved	axoneme[75%],cytoplasm[weak,reticulated]	0.25	56.6	KVQGSK	1	881	Tb927.7.2260	SEP domain containing protein, putative	nucleoplasm[strong],cytoplasm,flagellar cytoplasm	0.245	54.8	VNPKR	4	223	138.068	1395.8	2	1395.82	14.5958	0.495	0.245	0.833
Tb927.10.8000	hypothetical protein, conserved	axoneme[75%],cytoplasm[weak,reticulated]	0.25	56.6	KVQGSK	1	881	Tb927.8.2620	SUMO-interacting motif-containing protein	axoneme,cytoplasm[weak]	0.245	54.8	VPGKGR	4	45	138.068	1395.8	2	1395.82	14.5958	0.495	0.245	0.833
Tb927.11.10210	hypothetical protein, conserved	axoneme,cytoplasm[weak,reticulated,points]	0.47	0.258	DQNDHSWKAVRK	8	531	Tb927.11.16570	ATP-dependent DEAD/H RNA helicase, putative	mitochondrion,antipodal sites	0.25	33.5	n[15.99]MRCCVR	1	1	138.068	2517.14	2	2517.18	16.8774	0.72	0.26	0.833
Tb927.11.11300	hypothetical protein, conserved	nucleolus	0.5	2.51	KSKGNKPTK	6	22	Tb927.11.900	isocitrate dehydrogenase, putative	basal body[cell cycle dependent],cytoplasm,flagellar cytoplasm	0.24	31.7	DKTEDR	2	51	138.068	1886.98	2	1887.01	15.4189	0.74	0.12	0.833
Tb927.11.11300	hypothetical protein, conserved	nucleolus	0.5	2.51	KSKGNKPTK	3	19	Tb927.11.900	isocitrate dehydrogenase, putative	basal body[cell cycle dependent],cytoplasm,flagellar cytoplasm	0.24	31.7	DKTEDR	2	51	138.068	1886.98	2	1887.01	15.4189	0.74	0.12	0.833
Tb927.11.13090	elongation factor 1 gamma, putative	cytoplasm[patchy]	0.405	3.88	DDDDDDVPKEK	9	244;244	Tb927.10.2520	PrimPol-like protein 2	nucleoplasm[points],cytoplasm[weak]	0.245	84.2	QKSSK	2	623	138.068	2003.92	4	2003.92	-0.5047	0.65	0.195	0.833
Tb927.11.13090	elongation factor 1 gamma, putative	cytoplasm[patchy]	0.405	3.88	DDDDDDVPKEK	9	244;244	Tb927.11.2380	phosphoglycerate kinase, putative	glycosome[50%],cytoplasm[reticulated,weak,50%]	0.245	84.2	QSSKK	4	287	138.068	2003.92	4	2003.92	-0.5047	0.65	0.195	0.833
Tb927.11.13130	membrane-bound acid phosphatase 1 precursor	endocytic	0.515	2.79	DPAGLCYLNDKYRK	11	401	Tb927.10.13610	zinc-finger of a C2HC-type/Double zinc ribbon, putative	cytoplasm[points],cytoplasm	0.425	7.88	GGPKVPSR	4	555	138.068	2646.32	3	2646.36	16.311	0.94	0.06	0.833
Tb927.4.2710	ubiquitin-protein ligase, putative	cytoplasm,flagellar cytoplasm	0.495	0.722	n[15.99]TAIAMKR	6	7	Tb927.10.5260	C2 domain containing protein, putative	transition zone	0.24	44.2	KDSTKEc[15.99]	1	1130;276	138.068	1649.84	2	1649.87	14.786	0.735	0.12	0.833
Tb927.7.1060	phenylalanine/tyrosine-rich protein	nucleoplasm,nucleoplasm[points]	0.635	0.548	EPGVKKTTHASSK	6	406	Tb927.4.3840	nucleolar protein, putative	nucleolus	0.425	10.3	VKNSKK	5	12	138.068	2209.22	3	2209.24	10.0179	1.06	0.175	0.833
Tb927.7.1060	phenylalanine/tyrosine-rich protein	nucleoplasm,nucleoplasm[points]	0.635	0.548	EPGVKKTTHASSK	5	405	Tb927.4.3840	nucleolar protein, putative	nucleolus	0.425	10.3	VKNSKK	5	12	138.068	2209.22	3	2209.24	10.0179	1.06	0.175	0.833
Tb927.8.610	hypothetical protein, conserved	transition zone[50%]	0.92	0.0132	FYISDDEGTKSALLER	10	608	Tb927.11.11050	hypothetical protein, conserved	hook complex[cell cycle dependent],cell cortex[points]	0.465	2.31	LSKAPPc[15.99]	3	331	138.068	2608.34	3	2608.33	-3.8673	1.385	0.12	0.833
Tb927.4.3910	Kinesin-13 4a, putative	cell tip[posterior,25%],flagellar tip,cytoplasm[reticulated]	0.5	1.01	RDKTFLR	3	745	Tb927.3.1690	mitochondrial ATP synthase subunit f	mitochondrion,kinetoplast[region,50%,strong]	0.25	50.1	KAGGAQAHHc[15.99]	1	137	138.068	1964	2	1964.03	15.4009	0.75	0.06	0.834
Tb927.7.650	Nucleolar protein 105	nucleolus[75%]	0.63	0.0251	SVFPSERNVSANSHGDIIFPKMFVEK	21	714	Tb927.11.15120	hypothetical protein, conserved	axoneme[<10%],endocytic,cytoplasm[weak,reticulated]	0.27	38.1	n[15.99]MSSSESGSESDSSSK	1	1	138.068	4579.12	5	4579.1	-4.6531	0.9	0.15	0.834
Tb927.10.12950	Basal body protein	basal body[50%],pro-basal body[50%],cytoplasm[weak]	0.745	0.447	GILMEKEKQR	6	218	Tb927.8.7360	hypothetical protein, conserved	cytoplasm[points,reticulated,weak]	0.385	31.4	ALIDESDKCK	8	750	138.068	2546.26	3	2546.31	19.2603	1.13	0.255	0.835
Tb927.10.12950	Basal body protein	basal body[50%],pro-basal body[50%],cytoplasm[weak]	0.745	0.447	GILMEKEKQR	8	220	Tb927.8.7360	hypothetical protein, conserved	cytoplasm[points,reticulated,weak]	0.385	31.4	ALIDESDKCK	8	750	138.068	2546.26	3	2546.31	19.2603	1.13	0.255	0.835
Tb927.1.3860	hypothetical protein, conserved		0.485	0.00117	n[15.99]MASNQQDANIGVVDRQTEPKR	1	1	Tb927.8.2770	inositol 1,4,5-trisphosphate receptor	acidocalcisome[50%],cytoplasm[weak,50%]	0.185	18.5	KNDENGNCDTLLR	1	2812	138.068	4057.91	4	4057.92	1.3976	0.67	0.155	0.836
Tb927.10.5240	cAMP binding protein, putative	cytoplasm[reticulated],flagella connector	0.62	0.141	TGTHKYTLQPHKDQEYGR	5	1476;1476	Tb927.11.12040	Cytochrome c oxidase component, putative	mitochondrion	0.275	61.7	n[15.99]MASCRTGR	1	1	138.068	3249.48	3	3249.54	19.4583	0.895	0.115	0.836
Tb927.3.870	Histone RNA hairpin-binding protein RNA-binding domain containing protein, putative		0.885	7.44	GGEVDVLKR	8	375	Tb927.10.9160	Cyclin 12, L-type	nucleoplasm	0.485	141	NDDYKR	5	628	138.068	1918.99	2	1918.97	-10.2754	1.37	0.165	0.836
Tb927.7.6720	hypothetical protein, conserved	cortical cytoskeleton[posterior,weak]	0.69	1.38	SSGEGLKAAAGAEELSGQAMR	7	289	Tb927.11.11480	Trichohyalin, putative	flagellum attachment zone,cytoplasm[points]	0.68	2.7	KAREEEER	1	211	138.068	3202.5	4	3202.55	17.7128	1.37	0.245	0.836
Tb927.8.1930	Isy1-like splicing family, putative	nucleoplasm,cytoplasm[reticulated]	0.31	197	LDALKNc[15.99]	5	260	Tb927.8.1230	hypothetical protein, conserved	nucleolus[strong,50%],cytoplasm[50%],flagellar cytoplasm[50%],nuclear lumen[50%]	0.575	2.65	KGKGNc[15.99]	3	181	138.068	1344.73	2	1344.72	-5.6267	0.885	0.01	0.836
Tb927.8.3410	Inositol hexakisphosphate, putative	paraflagellar rod	0.615	0.485	QLLQTQKDR	7	82	Tb927.9.10350	Snf7, putative	endocytic[points]	0.18	197	CEKEQK	3	29	138.068	2087.03	3	2087.07	19.4991	0.795	0.01	0.838
Tb927.8.4250	NADH dehydrogenase (ubiquinone) 1 alpha subcomplex subunit, putative	mitochondrion[25%],kinetoplast[region,25%]	0.8	0.00511	GLTPVLVNTLQKR	12	22	Tb927.10.14690	syntaxin, putative	cytoplasm,flagellar cytoplasm,nuclear lumen	0.33	13.1	KKAKPHK	2	120	138.068	2411.48	2	2411.47	-4.2783	1.13	0.18	0.839
Tb927.8.4250	NADH dehydrogenase (ubiquinone) 1 alpha subcomplex subunit, putative	mitochondrion[25%],kinetoplast[region,25%]	0.8	0.00511	GLTPVLVNTLQKR	12	22	Tb927.10.14690	syntaxin, putative	cytoplasm,flagellar cytoplasm,nuclear lumen	0.33	13.1	KKAKPHK	1	119	138.068	2411.48	2	2411.47	-4.2783	1.13	0.18	0.839
Tb927.3.2760	hypothetical protein, conserved		0.5	2.19	LDLEAAKR	7	1478	Tb927.3.5330	centaurin beta 5	Golgi apparatus,nucleolus	0.225	101	n[15.99]MTEK	1	1	138.068	1559.8	2	1559.82	13.4398	0.725	0.115	0.84
Tb927.3.4180	hypothetical protein	cytoplasm[reticulated],axoneme[<10%]	0.68	1.71	DGKGGCSCKSPR	3	152	Tb927.9.3470	Mitoribosomal SSU assembly factor 26	antipodal sites,mitochondrion	0.285	84.8	n[15.99]STSSR	1	2	138.068	1981.88	4	1981.89	8.6208	0.965	0.09	0.84
Tb927.7.3740	SUMO-interacting motif-containing protein	axoneme,cytoplasm[weak]	0.5	0.358	n[15.99]SYVVGDEGCEIDLSK	1	2	Tb927.7.5440	hypothetical protein, conserved	mitochondrion	0.215	33.7	CFASVKRNR	6	1147	138.068	2944.35	3	2944.41	17.8979	0.715	0.5	0.84
Tb927.2.5610	Present in the outer mitochondrial membrane proteome 22B	mitochondrion	0.855	2.1	HEQVLRDKK	8	1154;1154	Tb927.10.15360	hypothetical protein, conserved	nucleoplasm	0.755	2.97	EGKHQELR	3	443	138.068	2285.21	3	2285.22	4.9728	1.61	0.305	0.841
Tb927.11.7890	zinc finger CCCH domain containing protein 44	cytoplasm	0.46	1.14	n[15.99]SMHSVEGALCSCSMCKLTCHTASVYANQRR	1	2	Tb927.11.7920	SUMO-interacting motif-containing protein	cytoplasm[points]	0.2	24.7	EKGNFHR	2	44	138.068	4524.99	4	4525.04	10.302	0.66	0.1	0.842
Tb927.2.1380	leucine-rich repeat protein (LRRP), putative		0.875	0.0552	n[15.99]MGITLANKK	1	1	Tb927.5.1010	hypothetical protein, conserved	paraflagellar rod[points,weak],cytoplasm[points,weak]	0.33	99.5	VDKGR	3	636;166;316	138.068	1701.94	2	1701.94	3.574	1.205	0.105	0.842
Tb927.9.1380	hypothetical protein, conserved	mitochondrion[weak],kinetoplast[region,points,50%]	0.77	1.1	TKLEDHK	2	351	Tb927.6.2700	small nuclear ribonucleoprotein Sm-E	nucleoplasm	0.315	124	n[15.99]SVTTK	1	2	138.068	1541.81	2	1541.83	16.1255	1.085	0.065	0.842
Tb927.10.13510	zinc metallopeptidase, putative	kinetoplast[region,point]	0.465	8.37	n[15.99]STASNTNSEYVR	1	2	Tb927.11.20090	variant surface glycoprotein (VSG, atypical), putative		0.25	126	KTGDDCK	1	428	138.068	2287.99	3	2288.02	13.6925	0.715	0.005	0.843
Tb927.10.5400	hypothetical protein, conserved	endocytic,endoplasmic reticulum	0.57	42.4	AMNKSK	4	116	Tb927.10.15040	hypothetical protein, conserved	cytoplasm[reticulated,weak]	0.325	360	n[15.99]GGGACK	1	2	138.068	1363.64	2	1363.66	17.327	0.895	0.235	0.844
Tb927.6.4080	ribosomal protein, putative	mitochondrion[75%],kinetoplast[region,strong,75%]	0.245	57.3	RVKVR	3	190	Tb927.4.3890	ATP-dependent RNA helicase, putative	cytoplasm[points],nucleoplasm[point,points,25%]	0.295	21.9	n[15.99]GKKTR	1	2	138.068	1382.9	2	1382.88	-12.1013	0.54	0.17	0.844
Tb927.7.5280	kinetoplast ribosomal PPR-repeat containing protein 19	mitochondrion	0.245	57.3	RKVVR	2	724;117;178	Tb927.4.3890	ATP-dependent RNA helicase, putative	cytoplasm[points],nucleoplasm[point,points,25%]	0.295	21.9	n[15.99]GKKTR	1	2	138.068	1382.9	2	1382.88	-12.1013	0.54	0.17	0.844
Tb927.1.1730	Polyadenylation mediator complex protein PAMC1, putative	mitochondrion	0.525	13.4	ATVKDR	4	127	Tb927.9.8620	hypothetical protein, conserved	flagellar pocket collar[cell cycle dependent],basal body[cell cycle dependent]	0.44	46.9	n[15.99]MEGFK	1	1	138.068	1452.71	3	1452.73	13.4176	0.965	0.31	0.846
Tb927.11.990	autophagy protein APG9, putative	cytoplasm[patchy,points]	0.72	2.59	TAKEGREGCGTc[15.99]	3	646	Tb927.9.13280	Double RNA binding domain protein 9	nucleolus	0.49	33.2	MRNPEKGHc[15.99]	6	427	138.068	2302.01	3	2302.04	15.1081	1.21	0.21	0.846
Tb927.4.3410	selenoprotein, putative	cytoplasm[weak,points]	0.365	6.17	NGGVKRGR	5	110	Tb927.7.5760	nuclear transport factor 2 protein, putative	nuclear pore	0.25	36.9	WLSEKEc[15.99]	5	134	138.068	1786.93	2	1786.93	2.3456	0.615	0.365	0.846
Tb927.5.3800	glutamine hydrolysing (not ammonia-dependent) carbomoyl phosphate synthase, putative	cytoplasm[patchy]	1.02	0.212	KEVMKR	5	1171	Tb927.11.690	hypothetical protein, conserved	cytoplasm,flagellar cytoplasm,nuclear lumen	0.115	2900	n[15.99]AEGEK	1	2	138.068	1459.75	3	1459.77	13.7443	1.135	0.035	0.847
Tb927.8.1050	SUMO-interacting motif-containing protein	endocytic,cytoplasm,axoneme[50%]	0.5	1.03	AYASGTNKQK	8	2037	Tb927.11.2010	hypothetical protein, conserved	mitochondrion	0.235	99.4	KSQECR	1	277	138.068	2010.96	2	2010.98	8.8468	0.735	0.11	0.847
Tb927.8.3970	oxidoreductase, putative	Golgi apparatus	1.13	0.0972	LYAAAVNPVDAKR	12	78	Tb927.11.11010	hypothetical protein, conserved	axoneme	0.355	126	RAKDMK	3	213	138.068	2272.2	3	2272.24	13.8653	1.485	0.105	0.847
Tb927.10.9790	hypothetical protein, conserved	mitochondrion,kinetoplast[region,strong,50%]	0.485	11.3	DKEEAER	2	88	Tb927.11.16790	ERK-like CDK-like kinase	cytoplasm[reticulated]	0.25	146	DGATKRc[15.99]	5	656	138.068	1675.77	2	1675.8	19.51	0.735	0.12	0.848
Tb927.7.6590	hypothetical protein, conserved	cytoplasm[weak,reticulated,points],flagellar pocket[<10%]	0.495	0.992	ESAGPKEAAGSEESAGPKESAGSGGNAGSEGNAGPK	6	499	Tb927.9.12720	Ribonuclease D	mitochondrion,kinetoplast[region,25%]	0.365	15.3	HPQLLTCEKCGQLGHTGTSCFRTNPCK	9	345	138.068	6553	6	6552.97	-5.6377	0.86	0.135	0.848
Tb927.10.7410	succinyl-CoA ligase [GDP-forming] beta-chain, putative	cytoplasm[reticulated,weak,75%],cytoplasm[25%],flagellar cytoplasm[25%],nuclear lumen[25%]	0.5	0.845	YLNIHEYQSKALLKEGGCK	14	34	Tb927.6.5150	hypothetical protein, conserved	endocytic[weak],cytoplasm[reticulated,weak]	0.25	20.4	VKHKSLTFR	4	2366	138.068	3502.82	3	3502.88	17.2895	0.75	0.125	0.849
Tb927.5.4770	variant surface glycoprotein (VSG), putative		1.455	0.011	WNAEAQDEAKK	10	434	Tb927.7.4530	hypothetical protein, conserved	endocytic[weak],cytoplasm[weak]	0.35	465	TNEKNGc[15.99]	4	694;694	138.068	2103.94	4	2103.97	16.4303	1.805	0.155	0.849
Tb927.10.2880	Flagellum attachment zone protein 26	flagellum attachment zone[<10%],cytoplasm,cytoplasm[points],flagellar cytoplasm,nuclear lumen	0.495	9.07	KGFFR	1	12	Tb927.10.15880	protein kinase, putative	cytoplasm[reticulated]	0.245	122	KADGSK	1	369	138.068	1395.75	2	1395.75	0.2857	0.74	0.075	0.85
Tb927.10.7110	Myo-inositol 1-phosphate synthase	cytoplasm[reticulated,weak]	0.6	0.127	NKWESVEQLR	2	200	Tb927.8.2570	hypothetical protein, conserved	endoplasmic reticulum,nuclear envelope	0.25	91.6	GPNDTEKCKSc[15.99]	7	430	138.068	2576.24	3	2576.22	-7.6264	0.85	0.11	0.85
Tb927.10.7110	Myo-inositol 1-phosphate synthase	cytoplasm[reticulated,weak]	0.6	0.127	NKWESVEQLR	2	200	Tb927.8.2570	hypothetical protein, conserved	endoplasmic reticulum,nuclear envelope	0.25	91.6	GPNDTEKCKSc[15.99]	9	432	138.068	2576.24	3	2576.22	-7.6264	0.85	0.11	0.85
Tb927.5.360	75 kDa invariant surface glycoprotein	cytoplasm[points]	0.92	0.0849	QAAEKAAEEAR	5	317;316;317;317;316;316;316;317;317;316;316	Tb927.9.2550	Domain of unknown function (DUF4457), putative		0.245	150	GSGSKAR	5	817	138.068	1971.96	3	1972	18.6982	1.165	0.12	0.85
Tb927.10.6880	glyceraldehyde 3-phosphate dehydrogenase, cytosolic	cytoplasm[25%],flagellar cytoplasm[25%]	0.485	2.96	GAAQNIIPSSTGAAKAVGKIIPSLNGK	15	213;213	Tb927.8.6250	Nucleoporin NUP76	nuclear pore,cytoplasm[points,weak]	0.235	136	VTIVKILSLVLIAIYAR	5	517	138.068	4584.83	5	4584.73	-19.7744	0.72	0.245	0.851
Tb927.10.6880	glyceraldehyde 3-phosphate dehydrogenase, cytosolic	cytoplasm[25%],flagellar cytoplasm[25%]	0.485	2.96	GAAQNIIPSSTGAAKAVGKIIPSLNGK	19	217;217	Tb927.8.6250	Nucleoporin NUP76	nuclear pore,cytoplasm[points,weak]	0.235	136	VTIVKILSLVLIAIYAR	5	517	138.068	4584.83	5	4584.73	-19.7744	0.72	0.245	0.851
Tb927.10.9600	CMGC/DYRK protein kinase, putative	cytoplasm[reticulated]	0.45	0.904	n[15.99]MLGDRYAVLKALGK	10	10	Tb927.1.3560	Component of motile flagella 75	basal body[50%,cell cycle dependent]	0.4	3.3	FLKEDLENK	3	266	138.068	2822.5	2	2822.53	7.8956	0.85	0.105	0.851
Tb927.3.5720	hypothetical protein, conserved		0.49	2.26	GGKERQEK	3	308;307;307;307	Tb927.1.2190	Raptor N-terminal CASPase like domain containing protein, putative	mitochondrion	0.25	54.8	GKAAGVER	2	1108	138.068	1854.98	2	1854.99	7.38	0.74	0.07	0.852
Tb927.3.5720	hypothetical protein, conserved		0.49	2.26	GGKERQEK	3	308;307;307;307	Tb927.10.3310	Component of motile flagella 76b	axoneme,cytoplasm[weak]	0.25	54.8	KQQGQAK	1	477	138.068	1854.98	2	1854.99	7.38	0.74	0.07	0.852
Tb927.3.5720	hypothetical protein, conserved		0.49	2.26	GGKERQEK	3	308;307;307;307	Tb927.11.7675	ribosomal protein S10p/S20	cytoplasm[patchy]	0.25	54.8	NAKAVER	3	27;27	138.068	1854.98	2	1854.99	7.38	0.74	0.07	0.852
Tb927.3.5720	hypothetical protein, conserved		0.49	2.26	GGKERQEK	3	308;307;307;307	Tb927.5.1900	Outer dynein arm docking complex protein 1, putative	axoneme[distal]	0.25	54.8	QKQLDR	2	234;796	138.068	1854.98	2	1854.99	7.38	0.74	0.07	0.852
Tb927.5.550	V-type proton ATPase subunit D, putative	endocytic[strong],cytoplasm[points]	0.5	0.212	YNSTSSSSAKGGNNNR	10	293	Tb927.11.2430	Cytoplasmic dynein 2 heavy chain (DYNC2H2), putative	intraflagellar transport particle	0.215	52.7	HMKDGQR	3	1075	138.068	2651.2	3	2651.21	2.9393	0.715	0.015	0.853
Tb927.10.13010	cAMP-dependent protein kinase catalytic subunit 3	cell tip[anterior],flagellum attachment zone,cytoplasm[patchy]	0.5	1.56	GVQDVKR	6	269;269	Tb927.9.2030	Orc1-like protein	cytoplasm[reticulated,weak]	0.375	6.69	KSVPPK	1	370	138.068	1592.92	2	1592.92	1.1532	0.875	0.005	0.854
Tb927.4.1060	hypothetical protein, conserved	cytoplasm[points,reticulated,weak]	0.5	1.39	RAFKLAQR	4	362	Tb927.11.12630	hypothetical protein, conserved	flagellar pocket[ring],cell cortex[posterior]	0.25	34.1	SSVMKR	5	126	138.068	1833.01	2	1833.04	14.9764	0.75	0.005	0.854
Tb927.4.2360	hypothetical protein, conserved	mitochondrion,kinetoplast[region]	0.125	53.1	EEGDKVc[15.99]	5	319	Tb927.10.10290	hypothetical protein, conserved	axoneme,cytoplasm[weak]	0.125	62.1	n[15.99]HTGDK	1	2;2	138.068	1385.61	2	1385.63	13.1519	0.25	0.25	0.854
Tb927.5.3050	poly(adp-ribose) polymerase	cytoplasm[reticulated,weak]	0.975	0.389	TPVVTKPVPTKTTAAAGVK	6	50	Tb927.1.870	deoxyhypusine synthase	cytoplasm[weak],endocytic	0.715	2.32	KGLVVDPVPDVRR	1	228	138.068	3452.06	6	3452.01	-12.556	1.69	0.275	0.854
Tb927.8.5530	COP9 signalosome complex subunit 5, putative	cytoplasm[reticulated,points],flagellar cytoplasm	0.5	1.56	GSPSLGKR	7	298	Tb927.9.2030	Orc1-like protein	cytoplasm[reticulated,weak]	0.375	6.69	KSVPPK	1	370	138.068	1592.92	2	1592.92	1.1532	0.875	0.005	0.854
Tb927.10.3550	DNA repair helicase, putative	nucleoplasm,cytoplasm[weak]	0.335	23.4	GCGYCQKEK	7	332	Tb927.2.5970	hypothetical protein, conserved	flagellar pocket collar[75%]	0.25	89.9	n[15.99]MSLSCGPR	1	1	138.068	2188.92	3	2188.94	9.7237	0.585	0.355	0.855
Tb927.9.3860	Dyggve-Melchior-Clausen syndrome protein, putative	Golgi apparatus	0.345	2.43	KELCSGAELYR	1	37	Tb927.11.9410	hypothetical protein		0.125	57.2	QKEEc[15.99]	2	161	138.068	2010.96	2	2010.96	-3.9942	0.47	0.015	0.855
Tb927.9.3860	Dyggve-Melchior-Clausen syndrome protein, putative	Golgi apparatus	0.345	2.43	KELCSGAELYR	1	37	Tb927.8.6720	hypothetical protein, conserved		0.125	57.2	KEEQc[15.99]	1	612	138.068	2010.96	2	2010.96	-3.9942	0.47	0.015	0.855
Tb927.9.4900	condensin subunit 1, putative	nucleoplasm,cytoplasm[weak]	0.5	0.592	DVVDVCRKK	8	935	Tb927.2.6100	hypothetical protein, conserved	cytoplasm[points]	0.5	0.99	GSSEPVVKTK	8	47	138.068	2286.2	3	2286.23	12.7232	1	0.25	0.855
Tb927.11.15310	hypothetical protein, conserved	endocytic[weak],hook complex[<10%]	0.21	184	KPMPK	1	400	Tb927.11.3270	squalene monooxygenase, putative	endoplasmic reticulum,nuclear envelope	0.375	27.9	KPIGLc[15.99]	1	575	138.068	1279.74	2	1279.76	10.5996	0.585	0.055	0.856
Tb927.2.5360	hypothetical protein, conserved		0.49	0.0841	GQLYTLSWYHKDYDVTTWYDGK	11	200;200;200	Tb927.9.5520	ubiquitin carboxyl-terminal hydrolase, putative	cytoplasm,flagellar cytoplasm,nuclear lumen	0.385	1.07	MKGSVSEGAINR	2	209	138.068	4123.98	5	4123.96	-3.3156	0.875	0.01	0.856
Tb927.8.7260	kinetoplast-associated protein, putative	mitochondrion	0.62	3.05	KAVMR	1	387	Tb927.10.4340	hypothetical protein	cytoplasm[points,reticulated]	0.225	201	HQKTc[15.99]	3	57	138.068	1269.71	2	1269.69	-17.0933	0.845	0.005	0.856
Tb927.11.15680	hypothetical protein, conserved	cytoplasm,flagellar cytoplasm,nuclear lumen	0.335	6.33	n[15.99]SEVADFSDSADEWEATPK	1	2	Tb927.9.11000	ras-related protein RAB7, putative	cytoplasm[50%],flagellar cytoplasm[50%],nucleoplasm[50%],cytoplasm[50%,reticulated,weak]	0.25	38.9	KSDCACc[15.99]	1	215	138.068	2876.15	3	2876.16	6.033	0.585	0.21	0.857
Tb927.11.5990	Mitoribosomal LSU assembly factor 4	mitochondrion,kinetoplast[region]	0.375	38	n[15.99]MKVSSR	2	2	Tb927.8.1050	SUMO-interacting motif-containing protein	endocytic,cytoplasm,axoneme[50%]	0.245	148	NAPKPR	4	304	138.068	1541.86	3	1541.83	-14.4624	0.62	0.125	0.858
Tb927.11.5990	Mitoribosomal LSU assembly factor 4	mitochondrion,kinetoplast[region]	0.375	38	n[15.99]MKVSSR	1	1	Tb927.8.1050	SUMO-interacting motif-containing protein	endocytic,cytoplasm,axoneme[50%]	0.245	148	NAPKPR	4	304	138.068	1541.86	3	1541.83	-14.4624	0.62	0.125	0.858
Tb927.5.2620	hypothetical protein, conserved	cytoplasm[points]	0.245	37.7	n[15.99]HVLGR	1	2	Tb927.11.14920	hypothetical protein, conserved	endocytic[75%],cytoplasm[weak],flagellar pocket[75%]	0.28	23	KNGTK	1	754	138.068	1264.72	2	1264.73	0.9917	0.525	0.11	0.859
Tb927.5.2620	hypothetical protein, conserved	cytoplasm[points]	0.245	37.7	n[15.99]HVLGR	1	2	Tb927.2.6090	60S ribosomal protein L44	nucleolus[strong],cytoplasm	0.28	23	KTGNK	1	98;98	138.068	1264.72	2	1264.73	0.9917	0.525	0.11	0.859
Tb927.5.2620	hypothetical protein, conserved	cytoplasm[points]	0.245	37.7	n[15.99]HVLGR	1	2	Tb927.3.4550	kinetoplast ribosomal PPR-repeat containing protein 6	mitochondrion,kinetoplast[region,25%]	0.28	23	KANSK	1	135	138.068	1264.72	2	1264.73	0.9917	0.525	0.11	0.859
Tb927.5.2620	hypothetical protein, conserved	cytoplasm[points]	0.245	37.7	n[15.99]HVLGR	1	2	Tb927.4.1330	DNA topoisomerase IB, large subunit	nuclear lumen	0.28	23	KSGGAK	1	621	138.068	1264.72	2	1264.73	0.9917	0.525	0.11	0.859
Tb927.5.2620	hypothetical protein, conserved	cytoplasm[points]	0.245	37.7	n[15.99]HVLGR	1	2	Tb927.8.4490	hypothetical protein	cytoplasm,endocytic	0.28	23	KGSQK	1	401	138.068	1264.72	2	1264.73	0.9917	0.525	0.11	0.859
Tb927.7.7270	SUMO-interacting motif-containing protein	hook complex	0.445	3.34	SFLKSc[15.99]	4	787	Tb927.4.1820	Eukaryotic elongation factor, selenocysteine-tRNA-specific, putative	cytoplasm[75%,points],cytoplasm[25%],flagellar cytoplasm[25%],nuclear lumen[25%]	0.435	2.77	TGKVK	3	603;1158	138.068	1265.74	2	1265.72	-9.8975	0.88	0.185	0.861
Tb927.11.15310	hypothetical protein, conserved	endocytic[weak],hook complex[<10%]	0.25	7.9	KPMPK	1	400	Tb927.11.105	hypothetical protein	cytoplasm[points,weak]	0.25	9.18	LVKTIc[15.99]	3	46	138.068	1325.78	2	1325.8	16.7657	0.5	0.25	0.862
Tb927.11.5770	hypothetical protein, conserved	flagellum[proximal],cytoplasm[weak,points,reticulated]	0.405	1.19	LAVTAKVQVLLVAKSGK	14	1722	Tb927.11.12310	cdc2-related kinase 12	nucleoplasm[75%]	0.44	0.121	KVITAVKK	1	458	138.068	2747.77	3	2747.76	-3.2784	0.845	0.185	0.862
Tb927.5.730	hypothetical protein	nuclear lumen,cytoplasm[weak,reticulated,points]	0.62	0.234	LHLKNSEVWEQTVDSYLCDAVDFLK	4	25	Tb927.8.3400	palmitoyl acyltransferase 12, putative	endocytic,cell cortex	0.25	44.1	YCTACKQFKPDRAYHCESCER	9	141	138.068	5911.62	5	5911.68	11.4406	0.87	0.01	0.864
Tb927.5.730	hypothetical protein	nuclear lumen,cytoplasm[weak,reticulated,points]	0.62	0.234	LHLKNSEVWEQTVDSYLCDAVDFLK	4	25	Tb927.8.3400	palmitoyl acyltransferase 12, putative	endocytic,cell cortex	0.25	44.1	YCTACKQFKPDRAYHCESCER	6	138	138.068	5911.62	5	5911.68	11.4406	0.87	0.01	0.864
Tb927.10.15640	WD domain, G-beta repeat, putative	endocytic,cytoplasm[points]	0.395	67.7	KKNQc[15.99]	2	702	Tb927.9.7000	methyltransferase domain containing protein, putative	cytoplasm,flagellar cytoplasm,nuclear lumen	0.365	95.1	n[15.99]MEPK	1	1	138.068	1173.59	2	1173.61	14.7748	0.76	0.21	0.866
Tb927.2.2720	STE/STE7 protein kinase, putative	cytoplasm[reticulated,weak]	1.195	0.0472	KDGDKSSGSCVKPSVNGDNK	1	141	Tb927.11.7750	MSP-A, putative		1.025	1.04	QTTSAQKGQGK	7	531	138.068	3348.58	5	3348.62	12.5638	2.22	0.445	0.869
Tb927.10.5330	40S ribosomal protein S18, putative	cytoplasm,nuclear lumen	0.725	0.0431	TGKTEHLTSSMVDTR	3	95;95;95;95	Tb927.1.2570	coatomer beta subunit	Golgi apparatus,endocytic	0.325	50.9	ANPYDKGR	6	243	138.068	2719.28	4	2719.32	17.3867	1.05	0.075	0.87
Tb927.5.1680	hypothetical protein, conserved	cytoplasm[weak],axoneme[50%]	0.565	0.912	CQKYVLLQMEYSSR	3	1419	Tb927.11.1850	hypothetical protein, conserved	mitochondrion,nucleoplasm[strong],cytoplasm[weak]	0.245	84.8	QPPPSCEDPPKSGc[15.99]	11	493;438;438	138.068	3352.49	3	3352.54	14.8434	0.81	0.055	0.871
Tb927.8.6870	hypothetical protein, conserved	paraflagellar rod,cytoplasm[reticulated]	0.49	0.769	SGASSATGDDKSDLFEPPPINDEVR	11	354	Tb927.10.9530	hypothetical protein		0.24	68.6	TTSNKCGCGCSSSCNQQNQR	5	89	138.068	5074.1	5	5074.17	13.0188	0.73	0.125	0.871
Tb927.10.4950	U2 small nuclear ribonucleoprotein 16.5K		0.755	11.4	MKPTKLEHR	5	121	Tb927.7.7300	ATP-dependent DEAD/H RNA helicase, putative	nucleoplasm,cytoplasm[points,reticulated,weak]	0.29	306	KCDEDR	1	381	138.068	2098	3	2098.03	16.5104	1.045	0.125	0.872
Tb927.7.5030	hypothetical protein, conserved	cortical cytoskeleton[75%,middle,dorsal],cortical cytoskeleton[points,weak]	0.25	37.2	CKSSGHGGKCR	9	23;23	Tb927.10.9530	hypothetical protein		0.225	32.1	n[15.99]MWNAMR	1	1	138.068	2193.93	2	2193.97	15.0883	0.475	0.01	0.872
Tb927.11.13730	ornithine decarboxylase	cytoplasm,flagellar cytoplasm	0.795	3.73	n[15.99]DIVVNDDLSCRFLEGFNTRDALCK	1	2	Tb927.5.1640	hypothetical protein, conserved	endocytic,cytoplasm[weak],flagellum[weak]	0.74	11.8	EETSEVVVKLSEENER	9	284	138.068	4870.33	4	4870.33	-0.8	1.535	0.155	0.873
Tb927.9.8760	hypothetical protein, conserved	basal body	0.475	1.98	DNTVVYTDHFFISLLDCYAQCQGTEEEKERATER	28	588	Tb927.8.6210	phosphatidylinositol 3-kinase, putative	cytoplasm[reticulated,weak],endocytic[weak]	0.475	0.94	FTKSCAGYCVLTFILGIGDR	3	785	138.068	6538.95	6	6539.05	15.3773	0.95	0.215	0.873
Tb927.10.1090	40S ribosomal protein S23, putative		0.515	1.6	EKPRNc[15.99]	2	140;140	Tb927.10.9400	splicing factor 1	nucleoplasm	0.25	147	n[15.99]MGENR	1	1	138.068	1417.66	2	1417.66	3.1469	0.765	0.15	0.874
Tb927.10.2220	PIWI-like protein		0.375	9.34	KDVKK	4	457	Tb927.11.930	hypothetical protein, conserved	cytoplasm[reticulated,points],flagellar tip[25%]	0.25	48.5	n[15.99]MPHK	1	1;1	138.068	1281.73	2	1281.71	-13.8811	0.625	0.01	0.876
Tb927.10.4280	ubiquinol-cytochrome c reductase complex 14 kda protein	mitochondrion,kinetoplast[region,strong,25%]	1.025	2.1	APQDKIVHGDR	5	140	Tb927.9.5770	tryparedoxin peroxidase		0.29	650	n[15.99]MSCGDAK	1	1;1	138.068	2156.03	3	2156	-15.0267	1.315	0.05	0.876
Tb927.8.5580	N-terminal region of Chorein, a TM vesicle-mediated sorter/Integral peroxisomal membrane peroxin, putative	cytoplasm[reticulated]	0.545	1.99	NPTCTSSSDSVSDGVFCSAQLKHGSVSSATASSFR	22	4680	Tb927.11.15120	hypothetical protein, conserved	axoneme[<10%],endocytic,cytoplasm[weak,reticulated]	0.5	7.33	SSVLAASEGSDKSGASSASGSRR	12	87	138.068	5911.61	5	5911.71	16.3348	1.045	0.03	0.876
Tb927.4.4510	protein phosphatase 2C, putative	endocytic,cytoplasm[weak]	0.33	4.85	CDEGGADETKAADPSPCGRSGR	10	601	Tb927.5.1460	Possible lysine decarboxylase, putative	cytoplasm,flagellar cytoplasm	0.225	70.3	KFWMMYSCR	1	232	138.068	3737.55	4	3737.58	8.3341	0.555	0.18	0.877
Tb927.6.1470	hypothetical protein, conserved	nucleus[75%]	0.61	1.05	SSRGGNNSAHNKK	12	197	Tb927.11.10800	Domain of unknown function (DUF4496), putative	axoneme[75%]	0.25	67.6	n[15.99]MEPSK	1	1	138.068	2099.96	3	2100	18.2437	0.86	0.235	0.877
Tb927.6.1470	hypothetical protein, conserved	nucleus[75%]	0.61	1.05	SSRGGNNSAHNKK	12	197	Tb927.9.2990	hypothetical protein	endocytic,cytoplasm[weak,reticulated]	0.25	67.6	n[15.99]MEEAK	1	1	138.068	2099.96	3	2100	18.2433	0.86	0.235	0.877
Tb927.5.410	invariant surface glycoprotein, putative	cytoplasm[reticulated,points,weak],endocytic[<10%]	0.555	6.72	n[15.99]HMYFMRVK	1	2;2	Tb927.11.3950	hypothetical protein, conserved	nucleus,cytoplasm[weak,points]	0.485	12.2	n[15.99]MLKHR	1	1	138.068	1948.02	3	1948	-9.4519	1.04	0.12	0.878
Tb927.4.920	TPR repeat, putative	cytoplasm	0.89	0.669	LKKAGNDLFAADR	2	29	Tb927.11.2440	Tubulin cofactor C domain-containing protein 1	cell tip[anterior],hook complex	0.445	31.5	n[15.99]MTNK	1	1	138.068	2064.05	2	2064.07	8.1507	1.335	0.075	0.88
Tb927.2.5860	hypothetical protein, conserved	cytoplasm[reticulated]	0.495	5	n[15.99]MVATEQSRR	1	1	Tb927.10.2880	Flagellum attachment zone protein 26	flagellum attachment zone[<10%],cytoplasm,cytoplasm[points],flagellar cytoplasm,nuclear lumen	0.37	20.7	KACREVQR	1	2475	138.068	2276.15	3	2276.15	-1.4821	0.865	0.125	0.881
Tb927.10.8420	Phosphatidylinositol 3-kinase tor1	endoplasmic reticulum[25%],pellicular membrane[25%]	0.965	1.1	HSVAKR	5	2092	Tb927.3.5280	spliceosome-associated protein 49, putative	nucleoplasm	0.29	2590	n[15.99]MTTFK	1	1	138.068	1476.75	3	1476.78	17.1731	1.255	0.17	0.884
Tb927.11.17015	Cytochrome c oxidase assembly factor 6 homolog, putative	cytoplasm,flagellar cytoplasm,nuclear lumen	0.54	7.06	n[15.99]MQNAHKR	6	6	Tb927.6.1220	Mad2-binding protein 65 kDa	microtubule quartet	0.5	14.1	EEKNR	3	442	138.068	1711.82	2	1711.84	15.6513	1.04	0.045	0.886
Tb927.7.920	Inner arm dynein 5-1	axoneme	1.45	2.24	KTVEAYTPEAR	1	1230	Tb927.11.1230	hypothetical protein, conserved	axoneme[distal,strong],axoneme[proximal]	1.155	1.95	REKAVER	3	165	138.068	2288.17	4	2288.21	18.8292	2.605	0.195	0.886
Tb927.9.8330	Flagellum attachment zone protein 39	flagellum attachment zone[anterior,strong],cytoplasm,cell tip[anterior]	0.5	0.535	SVEEVQTSVNKRR	11	330	Tb927.10.3680	hypothetical protein, conserved	basal body[25%],pro-basal body[25%],cytoplasm[reticulated,weak]	0.25	36.7	n[15.99]MGGNK	1	1	138.068	2190.08	2	2190.11	12.928	0.75	0.13	0.886
Tb927.9.8330	Flagellum attachment zone protein 39	flagellum attachment zone[anterior,strong],cytoplasm,cell tip[anterior]	0.5	0.535	SVEEVQTSVNKRR	11	330	Tb927.3.2370	hypothetical protein, conserved	endoplasmic reticulum,nuclear envelope	0.25	36.7	n[15.99]MNNK	1	1;1	138.068	2190.08	2	2190.11	12.928	0.75	0.13	0.886
Tb927.10.4190	hypothetical protein		0.5	5.14	n[15.99]RENGGVLHR	1	2	Tb927.10.12920	Flagellum attachment zone protein 18	flagellum attachment zone[distal,cell cycle dependent]	0.395	19.1	RVEENKR	6	528	138.068	2104.11	3	2104.12	4.8601	0.895	0.095	0.887
Tb927.4.2780	hypothetical protein, conserved	basal body[cell cycle dependent],cytoplasm[weak,points,reticulated]	0.785	1.17	LSEEMKCHR	6	769	Tb927.10.16150	ATP-dependent zinc metallopeptidase, putative	mitochondrion,kinetoplast[region,strong,points]	0.54	15	ELFAEAKK	7	196;196	138.068	2261.12	4	2261.12	-2.449	1.325	0.2	0.887
Tb927.10.8400	legume-like lectin, putative	cytoplasm[75%],flagellar cytoplasm[75%],nuclear lumen[75%]	0.25	25.4	n[15.99]PPTPLR	1	2;2	Tb927.5.1510	Mitochondrial SSU ribosomal protein, putative	mitochondrion,kinetoplast[region,strong]	0.24	29.5	YKMPK	2	10	138.068	1482.85	2	1482.83	-14.9655	0.49	0.49	0.889
Tb927.8.3010	hook complex protein, conserved		0.5	2.77	DNAKAHR	4	577	Tb927.8.7400	RNA polymerase IIA largest subunit	nucleoplasm	0.375	15.9	EEAAKK	5	733;733;627	138.068	1622.83	2	1622.84	3.1543	0.875	0.125	0.889
Tb927.11.8280	hypothetical protein, conserved	nucleoplasm[points],cytoplasm[points]	0.54	4.23	n[15.99]DDVGDEEVVGMHADKDDLNSLLMSTKTASEYGVEASGR	15	16	Tb927.7.5370	hypothetical protein, conserved	basal body[50%,points],cytoplasm[points],cytoplasm	0.505	1.92	n[15.99]MSARAASPDCSYVSSGKSNESR	1	1	138.068	6539.96	6	6539.92	-5.6131	1.045	0.085	0.89
Tb927.3.5640	nuclear transcription factor, putative	cytoplasm	0.46	15.9	TQSCFCGKTSK	8	160	Tb927.11.14240	WD domain, G-beta repeat, putative	basal body,cytoplasm[weak]	0.25	81.9	n[15.99]MTSLNGSK	1	1	138.068	2293	4	2293.04	17.984	0.71	0.46	0.89
Tb927.7.7240	leucine-rich repeat protein (LRRP), putative	axoneme	0.805	19	n[15.99]GIGQSR	1	2	Tb927.6.4030	superoxide dismutase, putative	mitochondrion,kinetoplast[region,strong]	0.69	46.8	n[15.99]RLCR	1	2	138.068	1357.71	3	1357.72	12.4927	1.495	0.275	0.892
Tb927.3.1440	Spastin, putative	nucleus[50%],cytoplasm[weak,points]	0.63	42.8	ANEDSASSKK	9	422	Tb927.10.11360	Flagellum attachment zone protein 33	flagellum attachment zone,endocytic,cytoplasm[weak]	0.63	27.3	EAGEKFR	5	76	138.068	2008.93	4	2008.97	17.9978	1.26	0.24	0.895
Tb927.11.8530	DNA polymerase kappa, putative	cytoplasm[weak],endocytic	1.235	0.011	TFKTFQNK	3	394;394	Tb927.9.8240	hypothetical protein, conserved	flagellum attachment zone[proximal,75%],cytoplasm	0.915	0.24	INQMNKSR	6	158	138.068	2140.07	4	2140.11	18.5631	2.15	0.395	0.897
Tb927.11.1280	hypothetical protein, conserved	cytoplasm[weak]	0.745	0.767	n[15.99]RPTGESEK	1	2	Tb927.11.11500	cyclin dependent kinase-binding protein, putative	endocytic,cytoplasm[weak]	0.365	49.3	GMVGKR	5	466	138.068	1686.85	3	1686.87	14.5468	1.11	0.12	0.898
Tb927.11.13640	Thymine dioxygenase JBP1	cytoplasm[reticulated,weak],nuclear lumen	0.285	45.9	LNVKLK	4	545	Tb927.9.1850	60S ribosomal protein L35, putative	nucleolus,cytoplasm[patchy]	0.275	35.9	IYAVKVc[15.99]	5	126;126	138.068	1559	2	1558.97	-18.7706	0.56	0.115	0.898
Tb927.11.4040	hypothetical protein, conserved	kinetoplast[region,points]	0.605	2.17	SGADKK	5	186	Tb927.10.13517	40S ribosomal protein S27-like, putative	cytoplasm[patchy]	0.245	101	KPDHc[15.99]	1	83;83	138.068	1253.6	2	1253.63	17.3531	0.85	0.13	0.898
Tb927.5.2780	mitochondrial DNA polymerase beta	cytoplasm[points,50%],cytoplasm[weak,reticulated,50%]	0.285	45.9	TKPKLK	4	94	Tb927.9.1850	60S ribosomal protein L35, putative	nucleolus,cytoplasm[patchy]	0.275	35.9	IYAVKVc[15.99]	5	126;126	138.068	1559	2	1558.97	-18.7706	0.56	0.115	0.898
Tb927.10.11550	hypothetical protein, conserved	cytoplasm[reticulated,points],flagellar cytoplasm,endocytic	0.25	118	n[15.99]DNQR	1	2	Tb927.11.1900	T-complex protein 1, beta subunit, putative	cytoplasm	0.25	62.5	n[15.99]MKNK	2	275;303;2;697;2	138.068	1188.57	2	1188.59	18.1033	0.5	0.25	0.901
Tb927.3.5660	UDP-GlcNAc:alpha3-D-mannoside beta-1,2-N-acetylglucosaminyltransferase I	endocytic,cytoplasm[weak]	0.605	0.0445	KLGEVAHWGIDAEIGMSRK	1	166	Tb927.7.5680	deoxyribose-phosphate aldolase, putative	glycosome	0.25	46.5	n[15.99]MTDLHMRER	1	1	138.068	3437.63	3	3437.7	19.7634	0.855	0.12	0.902
Tb927.9.7930	hypothetical protein, conserved		0.8575	4.33	KSTGAKQK	6	141;141	Tb927.10.14670	hypothetical protein	cytoplasm,flagellar cytoplasm,nuclear lumen	0.5875	36.5	n[15.99]MSNTK	1	1	138.068	1579.8	4	1579.82	16.3537	1.445	0.225	0.902
Tb927.4.5560	variant surface glycoprotein (VSG), putative		0.755	1.05	LGCDHDEKENK	8	428	Tb927.6.740	ATP-dependent DEAH-box RNA helicase, putative	cytoplasm	0.4	65.1	APKGYR	3	623	138.068	2172.03	3	2172.03	0.0782	1.155	0.09	0.903
Tb927.5.2420	NOL1/NOP2/sun family, putative	mitochondrion,kinetoplast[region]	0.665	1.61	TKEKDYFILc[15.99]	4	930	Tb927.10.11170	hypothetical protein, conserved	nucleoplasm,cytoplasm[weak,reticulated]	0.66	1.83	ALKHDPPK	3	913	138.068	2214.16	4	2214.19	14.2089	1.325	0.27	0.905
Tb927.8.2185	hypothetical protein	endocytic[weak],cytoplasm[weak]	0.41	55.2	KSSNDDR	1	75	Tb927.2.3320	65 kDa invariant surface glycoprotein		0.375	61.1	DAGKK	4	319;317;317	138.068	1475.71	3	1475.72	8.0897	0.785	0.005	0.906
Tb927.8.2185	hypothetical protein	endocytic[weak],cytoplasm[weak]	0.41	55.2	KSSNDDR	1	75	Tb927.4.5130	KH domain/Domain of unknown function (DUF1771)/Smr domain containing protein, putative	pellicular membrane,flagellar membrane	0.375	61.1	GEGKK	4	125	138.068	1475.71	3	1475.72	8.0897	0.785	0.005	0.906
Tb927.10.13670	serine/threonine protein phosphatase 5	cytoplasm	0.705	1.72	KWHLAIDMYTK	1	22	Tb927.9.1600	hypothetical protein, conserved	flagellar pocket[ring]	0.505	4.83	GSSGHTKKR	8	1582	138.068	2499.27	3	2499.31	13.661	1.21	0.065	0.907
Tb927.9.9310	Mitoribosomal SSU assembly factor 3	mitochondrion,kinetoplast[region,strong]	0.525	6.52	VADYIKEASHMDSSSSNGGGDEKVK	6	665	Tb927.2.2260	phosphatidylinositol kinase related protein, putative	cytoplasm[reticulated]	0.24	154	SGDGTSRHSGGDSGGKSGDR	16	685	138.068	4623.98	5	4624.06	18.2593	0.765	0.145	0.907
Tb927.10.10140	paraflagellar rod component, putative	paraflagellar rod	0.24	0.909	AAEDEKKR	6	310	-	-	-	0	999	-	7	311	138.068	1083.55	2	1083.56	10.0096	0.24	0.1	0.909
Tb927.3.150	variant surface glycoprotein (VSG), putative		0.29	76.2	LKKGGK	2	93	Tb927.11.7020	proteasome alpha 7 subunit, putative	nucleoplasm[strong],cytoplasm	0.25	63.6	n[15.99]SYDR	1	2	138.068	1306.74	3	1306.72	-14.1881	0.54	0	0.909
Tb927.4.3700	hypothetical protein, conserved	mitochondrion,kinetoplast[strong]	0.29	76.2	LKKNK	2	824	Tb927.11.7020	proteasome alpha 7 subunit, putative	nucleoplasm[strong],cytoplasm	0.25	63.6	n[15.99]SYDR	1	2	138.068	1306.74	3	1306.72	-14.1881	0.54	0	0.909
Tb927.9.12490	hypothetical protein, conserved	cytoplasm[points,weak],flagellar cytoplasm[weak]	0.29	76.2	IKKNK	2	1268	Tb927.11.7020	proteasome alpha 7 subunit, putative	nucleoplasm[strong],cytoplasm	0.25	63.6	n[15.99]SYDR	1	2	138.068	1306.74	3	1306.72	-14.1881	0.54	0	0.909
Tb927.8.7090	Component of IIS longevity pathway SMK-1, putative	nucleoplasm	0.71	1.04	ELVGLFEYCKDDNDQRGMNLIGTITTTLLHQPFCTDGK	10	213	Tb927.7.700	Nucleolar protein 74	nucleolus	0.675	2.62	KFALRGEGR	1	106	138.068	5569.7	6	5569.74	7.8466	1.385	0.155	0.91
Tb927.5.2870	hypothetical protein	cytoplasm[points,weak]	0.175	24.1	KLILPPLR	1	282	Tb927.10.6220	5'-3' exoribonuclease D	nucleolus[25%],nucleoplasm[point,25%],nucleolus[peripheral,points,25%]	0.235	4.6	KVLASVKR	1	392	138.068	1986.34	2	1986.31	-16.9234	0.41	0.005	0.911
Tb927.5.2870	hypothetical protein	cytoplasm[points,weak]	0.175	24.1	KLILPPLR	1	282	Tb927.10.6220	5'-3' exoribonuclease D	nucleolus[25%],nucleoplasm[point,25%],nucleolus[peripheral,points,25%]	0.235	4.6	KVLASVKR	7	398	138.068	1986.34	2	1986.31	-16.9234	0.41	0.005	0.911
Tb927.5.2870	hypothetical protein	cytoplasm[points,weak]	0.175	24.1	KLILPPLR	1	282	Tb927.5.4340	basal body component, putative	basal body,pro-basal body	0.235	4.6	AKVIVSKR	2	152	138.068	1986.34	2	1986.31	-16.9234	0.41	0.005	0.911
Tb927.5.2870	hypothetical protein	cytoplasm[points,weak]	0.175	24.1	KLILPPLR	1	282	Tb927.5.4340	basal body component, putative	basal body,pro-basal body	0.235	4.6	AKVIVSKR	7	157	138.068	1986.34	2	1986.31	-16.9234	0.41	0.005	0.911
Tb927.5.2870	hypothetical protein	cytoplasm[points,weak]	0.175	24.1	KLILPPLR	1	282	Tb927.6.4690	60S ribosomal protein L9, putative	cytoplasm[patchy],nucleolus[50%]	0.235	4.6	IVTVKGKR	5	27;27	138.068	1986.34	2	1986.31	-16.9234	0.41	0.005	0.911
Tb927.5.2870	hypothetical protein	cytoplasm[points,weak]	0.175	24.1	KLILPPLR	1	282	Tb927.8.3480	hypothetical protein, conserved	nucleoplasm[25%],cytoplasm[weak,reticulated]	0.235	4.6	LVSRGLKK	7	164	138.068	1986.34	2	1986.31	-16.9234	0.41	0.005	0.911
Tb927.5.2870	hypothetical protein	cytoplasm[points,weak]	0.175	24.1	KLILPPLR	1	282	Tb927.9.13050	hypothetical protein, conserved	endocytic,cytoplasm[weak,points]	0.235	4.6	KALTALKR	7	382	138.068	1986.34	2	1986.31	-16.9234	0.41	0.005	0.911
Tb927.5.2870	hypothetical protein	cytoplasm[points,weak]	0.175	24.1	KLILPPLR	1	282	Tb927.9.13050	hypothetical protein, conserved	endocytic,cytoplasm[weak,points]	0.235	4.6	KALTALKR	1	376	138.068	1986.34	2	1986.31	-16.9234	0.41	0.005	0.911
Tb927.9.7870	hypothetical protein, conserved		0.82	2.67	KEESGKCHHK	6	142	Tb927.5.3850	XRN 5'-3' exonuclease N-terminus, putative	nucleolus	0.7	7.64	GASSMKR	6	352	138.068	2112.03	4	2112.02	-6.0107	1.52	0.025	0.911
Tb927.11.11520	glycosomal membrane protein	glycosome	0.5	9.27	AKGKVNMK	4	82	Tb927.10.9870	Component of motile flagella 12	cytoplasm,flagellar cytoplasm,nucleoplasm	0.25	124	KQEEMK	1	224	138.068	1803.92	2	1803.96	18.6711	0.75	0.135	0.912
Tb927.2.6100	hypothetical protein, conserved	cytoplasm[points]	0.5	9.27	KAAKLNAK	4	35	Tb927.6.3930	LSU ribosomal protein, mitochondrial, putative	mitochondrion	0.25	124	QKEYNEc[15.99]	2	422	138.068	1805.93	2	1805.95	11.4219	0.75	0.005	0.912
Tb927.4.2400	hypothetical protein, conserved	cytoplasm[weak,reticulated,points],transition zone[25%]	0.5	9.27	KDVRVVK	1	1210	Tb927.6.3930	LSU ribosomal protein, mitochondrial, putative	mitochondrion	0.25	124	QKEYNEc[15.99]	2	422	138.068	1805.93	2	1805.95	11.4219	0.75	0.005	0.912
Tb927.11.1440	hypothetical protein, conserved	endocytic,cytoplasm[reticulated]	0.25	3.36	LVVKSK	4	90	Tb927.2.1895	unspecified product		0.24	0.369	n[15.99]FNPKK	1	2	138.068	1442.9	3	1442.89	-9.1553	0.49	0.24	0.913
Tb927.7.1970	retrotransposon hot spot protein 7 (RHS7), putative		0.25	3.36	VVLHKR	5	231;231	Tb927.10.14480	hypothetical protein, conserved	cytoplasm,axoneme[cell cycle dependent]	0.24	0.483	n[15.99]AIKPK	1	2	138.068	1443.9	3	1443.93	18.2146	0.49	0.24	0.913
Tb927.8.3540	hypothetical protein, conserved	cytoplasm[weak,reticulated,points]	0.205	44.6	TKCYCDDDCPENDR	2	912	Tb927.9.11000	ras-related protein RAB7, putative	cytoplasm[50%],flagellar cytoplasm[50%],nucleoplasm[50%],cytoplasm[50%,reticulated,weak]	0.225	30.4	KSDCACc[15.99]	1	215	138.068	2739.94	3	2739.98	14.7088	0.43	0.43	0.913
Tb927.5.710	hypothetical protein, conserved	cytoplasm[reticulated,points,weak]	0.5	0.914	AAAAKLEKTR	5	788	-	-	-	0	999	-	8	791	138.068	1195.68	2	1195.69	9.3364	0.5	0.25	0.914
Tb927.2.6410	variant surface glycoprotein (VSG, atypical), putative		0.875	0.53	KAAFLQALSDLHLSCKR	16	84	Tb927.11.11020	hypothetical protein, conserved	endocytic	0.435	35.4	VTRSGGKDSNVGTR	7	80	138.068	3527.83	6	3527.86	8.8094	1.31	0.045	0.916
Tb927.5.3280	Basal body protein	cytoplasm[weak,points]	0.74	0.116	LLEQSEKER	7	248	Tb927.11.6150	60Kd inner membrane protein, putative	mitochondrion,kinetoplast[region,25%]	0.24	163	n[15.99]MSAHR	1	1	138.068	1884.95	3	1884.94	-5.1001	0.98	0.17	0.916
Tb927.5.2680	hypothetical protein, conserved	paraflagellar rod,cytoplasm[weak,points]	1.02	0.0287	VQALEEKFNEQLK	7	105	Tb927.9.3340	hypothetical protein, conserved	cytoplasm[reticulated,points],cytoplasm[strong,<10%],flagellar cytoplasm[strong,<10%],nuclear lumen[strong,<10%]	0.33	68.7	n[15.99]MSYYDK	1	1	138.068	2534.19	3	2534.22	13.0321	1.35	0.215	0.917
Tb927.10.13610	zinc-finger of a C2HC-type/Double zinc ribbon, putative	cytoplasm[points],cytoplasm	0.625	0.00905	CGRKFLPDR	4	96	Tb927.10.5510	endonuclease/exonuclease/phosphatase, putative	cytoplasm[reticulated,weak]	0.22	97.5	FKEFHASIR	2	343	138.068	2419.25	3	2419.26	4.2083	0.845	0.095	0.919
Tb927.8.4870	Component of motile flagella 6	cytoplasm[points],axoneme	0.575	61.1	TKEDYAAK	2	766	Tb927.10.7470	RNA-binding protein, putative	cytoplasm[points],nucleoplasm[<10%]	0.465	121	n[15.99]MSDER	1	1	138.068	1714.74	3	1714.77	16.3552	1.04	0.065	0.919
Tb927.9.1050	variant surface glycoprotein (VSG), putative		0.52	0.585	n[15.99]CAPCHYSK	1	2	Tb927.9.6910	hypothetical protein, conserved	mitochondrion,kinetoplast[region,strong]	0.495	1.78	EKLSSRK	2	49	138.068	2005.94	4	2005.97	16.7995	1.015	0.135	0.919
Tb927.9.13340	Nop53 (60S ribosomal biogenesis), putative	nucleolus	0.45	2.31	DDDHQKALLKAVK	10	80	Tb927.2.160	Protein of unknown function (DUF1181), putative		0.315	26.4	FKEMc[15.99]	2	118;96	138.068	2187.09	2	2187.12	17.0079	0.765	0.085	0.919
Tb927.9.13340	Nop53 (60S ribosomal biogenesis), putative	nucleolus	0.45	2.31	DDDHQKALLKAVK	6	76	Tb927.2.160	Protein of unknown function (DUF1181), putative		0.315	26.4	FKEMc[15.99]	2	118;96	138.068	2187.09	2	2187.12	17.0079	0.765	0.085	0.919
Tb927.3.1590	mitochondrial RNA binding complex 1 subunit	cytoplasm[patchy],nucleoplasm[point]	0.485	2.12	DAGNSDKPLR	7	271	Tb927.10.6490	KIAA1430 homologue, putative	cytoplasm[reticulated,weak],flagellar cytoplasm[weak],axoneme[<10%]	0.24	65.8	KGVGEc[15.99]	1	157	138.068	1713.83	3	1713.85	13.6184	0.725	0.24	0.92
Tb927.10.8390	Concanavalin A-like lectin/glucanases superfamily/SPRY domain/HECT-domain (ubiquitin-transferase), putative	cytoplasm[weak,reticulated]	0.475	3.59	SKEVEKCYR	6	216	Tb927.5.3030	Intraflagellar transport protein 121	intraflagellar transport particle	0.42	8.62	CHKCEAHNK	3	1196	138.068	2518.12	3	2518.15	13.1214	0.895	0.26	0.922
Tb927.8.5410	hypothetical protein, conserved	cytoplasm[points]	0.495	1.59	TFDGVVRGKVSGHGGSPCPQPGLGGTEER	9	155	Tb927.10.7130	hypothetical protein, conserved	cortical cytoskeleton[posterior,50%],cytoplasm[reticulated,50%,weak]	0.245	42.5	LYAYKGTEPSVLNAVR	5	611	138.068	4855.35	5	4855.43	16.8704	0.74	0.065	0.923
Tb927.7.580	GTP-binding protein, putative	cytoplasm	0.54	0.949	SDYYDDDDDDEKSSR	12	590	Tb927.10.4920	hypothetical protein, conserved	endocytic,cytoplasm[weak]	0.175	162	SNEGKK	5	94	138.068	2623.02	3	2623.07	19.6718	0.715	0.045	0.925
Tb927.1.1030	Nucleolar protein 49	cytoplasm,nucleoplasm,flagellar cytoplasm	0.5	1.37	KETVEFTANKQEESAESVADDGGSK	1	374;374	Tb927.11.14470	Bardet-Biedl syndrome 9 protein	basal body,cytoplasm[weak]	0.25	84.9	CGKTRSGEK	3	113	138.068	3814.76	4	3814.78	6.1533	0.75	0.005	0.926
Tb927.11.17770	variant surface glycoprotein (VSG, atypical), putative		0.5	1.37	TECTEPCKWNENATDASK	8	400	Tb927.7.5190	hypothetical protein, conserved	cytoplasm[points,weak],basal body[<10%],pro-basal body[<10%],flagellum attachment zone[weak,<10%]	0.25	84.9	EGSKERTLTSSSTR	4	645	138.068	3815.76	4	3815.72	-10.1622	0.75	0.125	0.926
Tb927.9.12510	ATP-dependent DEAD/H RNA helicase, putative		0.59	3.37	EIALKDFK	5	582	Tb927.10.1610	hypothetical protein, conserved	cytoplasm[weak,reticulated]	0.175	264	n[15.99]MSYSLR	1	1	138.068	1871.96	2	1871.97	3.0365	0.765	0.17	0.926
Tb927.11.2650	heat shock protein 84, putative	mitochondrion[75%],kinetoplast[region,strong,75%]	0.71	0.691	EEGDEAPIISITCNQSKSR	17	186	Tb927.2.4230	NUP-1 protein, putative	cytoplasm[points,weak]	0.56	2.39	KTLQLESAVQK	1	3540	138.068	3514.82	4	3514.78	-10.3438	1.27	0.2	0.927
Tb927.2.3910	beta-ketoacyl-ACP synthase	mitochondrion,kinetoplast[region,strong,cell cycle dependent]	0.495	1.39	RVVVTGLGAVTPLGVGAQSTWSALCEGKSATR	28	40	Tb927.11.20700	variant surface glycoprotein (VSG, atypical), putative		0.6	0.406	DFAAIPWAQKLLALHDDLR	10	342	138.068	5557.87	6	5557.95	14.3145	1.095	0.16	0.927
Tb927.10.7130	hypothetical protein, conserved	cortical cytoskeleton[posterior,50%],cytoplasm[reticulated,50%,weak]	0.46	9.48	n[15.99]MASDLQKSR	7	7	Tb927.8.6600	Glutathione S-transferase, C-terminal domain containing protein, putative	mitochondrion,cell tip	0.225	83.3	n[15.99]NEGSSR	1	2	138.068	1836.84	2	1836.86	13.1252	0.685	0.435	0.928
Tb927.4.2060	Flagellum attachment zone protein 8	flagellum attachment zone	0.745	0.0736	MEEMAIVLEKTQESETEARSEIQK	10	346	Tb927.8.2830	Kinetoplastid kinetochore protein 25	nucleoplasm[cell cycle dependent,points],kinetochore	0.17	228	KLCESVDLDEVEFRAR	1	192	138.068	4911.29	5	4911.38	19.1097	0.915	0.02	0.928
Tb927.9.3400	endo-beta-N-acetylglucosaminidase, putative	cytoplasm[points],flagellar cytoplasm,basal body[50%]	0.27	26.9	SNKVILFAK	3	999	Tb927.6.3500	endosomal trafficking protein RME-8, putative	endocytic	0.225	42.6	DKFER	2	1343	138.068	1850.02	2	1850.03	7.9018	0.495	0.02	0.928
Tb927.10.11090	hypothetical protein, conserved	mitochondrion,kinetoplast[region]	0.53	0.435	n[15.99]MRVTGKCFVGVPVPR	6	6	Tb927.10.4750	hypothetical protein, conserved	cytoplasm,axoneme[25%],basal body[region],flagellar cytoplasm,nuclear lumen	0.415	1.68	EKLPSPR	2	199	138.068	2681.42	3	2681.45	13.3058	0.945	0.165	0.93
Tb927.9.440	variant surface glycoprotein (VSG, atypical), putative		1.1325	0.023	IGNDKK	5	199	Tb927.8.7110	Serine/threonine-protein kinase NEK12.1, putative	cytoplasm[points],flagellar cytoplasm[25%]	0.1175	1150	n[15.99]MTAHK	1	1	138.068	1413.71	2	1413.73	13.0681	1.25	0.12	0.93
Tb927.10.250	hypothetical protein, conserved	microtubule quartet,cytoplasm[weak]	0.91	0.0272	KIDDVAR	1	427	Tb927.6.710	dephospho-CoA kinase, putative	cytoplasm[weak]	0.25	98.8	CKRADR	2	180	138.068	1757.92	2	1757.92	-0.3156	1.16	0.025	0.932
Tb927.3.930	dynein heavy chain, putative	axoneme	0.75	0.158	KFNELNEDASKINK	11	3144	Tb927.11.4720	hypothetical protein, conserved	axoneme,cytoplasm[weak]	0.245	89	n[15.99]PDSPTSQR	1	2	138.068	2673.28	2	2673.32	18.2288	0.995	0.155	0.932
Tb927.9.13350	hypothetical protein, conserved	nucleolus	0.5	1.63	KPVKGSTKK	4	84	Tb927.10.2810	hypothetical protein, conserved		0.24	55.9	n[15.99]CNDDAR	1	2	138.068	1858.95	2	1858.96	3.6105	0.74	0.005	0.935
Tb927.9.13350	hypothetical protein, conserved	nucleolus	0.5	1.63	KPVKGSTKK	8	88	Tb927.10.2810	hypothetical protein, conserved		0.24	55.9	n[15.99]CNDDAR	1	2	138.068	1858.95	2	1858.96	3.6105	0.74	0.005	0.935
Tb927.10.8330	S. cerevisiae PSP1 homologue, putative		0.245	30.3	HAEYQFDKK	8	196	Tb927.3.890	hypothetical protein, conserved		0.125	232	n[15.99]SDDGEENNR	1	2	138.068	2337	2	2337.01	6.5026	0.37	0.37	0.936
Tb927.11.2260	Eukaryotic translation initiation factor 4E-1	cytoplasm[points,75%]	0.52	0.499	SGAAGGGKTR	8	137	Tb927.2.5540	hypothetical protein, conserved	cytoplasm[reticulated]	0.25	92.8	AYKSVHc[15.99]	3	2057;2057	138.068	1717.84	3	1717.87	18.9772	0.77	0.125	0.936
Tb927.9.7080	hypothetical protein, conserved	cytoplasm[strong],cytoplasm	0.245	26.9	AAKPTK	3	107	Tb927.3.5740	hypothetical protein		0.25	18.8	n[15.99]CDGR	1	2	138.068	1258.64	2	1258.63	-8.7103	0.495	0.12	0.937
Tb927.2.3020	Component of motile flagella 76	axoneme,cytoplasm[points]	0.5	0.938	KKIDVTK	1	124	-	-	-	0	999	-	2	125	138.068	968.58	2	968.591	11.3773	0.5	0.125	0.938
Tb927.11.7940	calmodulin, putative	axoneme,cytoplasm[weak]	0.495	0.0652	GIDPERKGYMSQHDLR	7	98	Tb927.11.15390	hypothetical protein	cytoplasm[reticulated]	0.24	3.31	YFRLKK	5	30	138.068	2892.45	5	2892.51	19.5034	0.735	0.12	0.939
Tb927.9.6110	Nucleus and spindle associated protein 2	cytoplasm[weak,reticulated]	0.5	18.5	SSKGETNSAR	3	816	Tb927.11.4690	mitochondrial DNA polymerase I protein B	mitochondrion,antipodal sites	0.5	15.4	DSKFDR	3	902	138.068	1939.91	3	1939.92	8.2589	1	0.265	0.939
Tb927.11.11700	nucleotidyl transferase, putative	cytoplasm	2.3225	0.0175	GNSASTPAGSGKGNK	12	196	Tb927.3.1800	hypothetical protein, conserved	nucleoplasm	1.4725	9.51	ERDGDDKMSK	7	797	138.068	2649.19	4	2649.23	16.3047	3.795	0.305	0.94
Tb927.10.13800	hypothetical protein, conserved	cytoplasm	0.375	14.4	NGKEASDR	3	283	Tb927.4.3460	ubiquitin-protein ligase, putative	cytoplasm[weak,reticulated,points]	0.25	76.4	NKDTSc[15.99]	2	164	138.068	1592.73	2	1592.73	-3.2344	0.625	0.5	0.941
Tb927.11.8830	Enriched in surface-labeled proteome protein 2	cytoplasm[weak,points]	0.25	56.2	EEKDR	3	148;1249	Tb927.11.2790	Cilia- and flagella-associated protein 91, putative	axoneme[50%],cytoplasm[points]	0.245	47.1	ETKEc[15.99]	3	708	138.068	1334.6	2	1334.62	14.9068	0.495	0.245	0.941
Tb927.2.3730	hypothetical protein, conserved	paraflagellar rod[points],cytoplasm[weak,points]	0.49	1.42	KLGTRYSNNR	1	123	Tb927.8.3090	Cardiolipin-dependent protein 16kDa	mitochondrion	0.245	46.7	DKNKPFSSc[15.99]	4	131	138.068	2283.16	2	2283.16	2.0987	0.735	0.125	0.941
Tb927.2.3730	hypothetical protein, conserved	paraflagellar rod[points],cytoplasm[weak,points]	0.49	1.42	KLGTRYSNNR	1	123	Tb927.8.3090	Cardiolipin-dependent protein 16kDa	mitochondrion	0.245	46.7	DKNKPFSSc[15.99]	2	129	138.068	2283.16	2	2283.16	2.0987	0.735	0.125	0.941
Tb927.3.3599	unspecified product		0.59	0.749	VDMAAGTKRQR	8	149	Tb927.10.13730	60S ribosomal protein L7, putative	nucleolus	0.485	1.89	n[15.99]GKNPPK	2	3	138.068	2009.05	3	2009.08	14.4814	1.075	0.13	0.941
Tb927.5.3260	WD domain, G-beta repeat, putative	basal body	0.49	1.42	SVCLKAAEAMK	5	903	Tb927.7.2560	hypothetical protein, conserved	cytoplasm[75%],flagellar cytoplasm[75%],nuclear lumen[75%]	0.245	46.7	NYKWLSK	3	759	138.068	2282.15	2	2282.18	12.1304	0.735	0.005	0.941
Tb927.5.3260	WD domain, G-beta repeat, putative	basal body	0.49	1.42	SVCLKAAEAMK	5	903	Tb927.8.4500	Eukaryotic translation initiation factor 4 gamma 5	cytoplasm[patchy]	0.245	46.7	MNFAAKQK	6	274;130	138.068	2281.15	2	2281.16	6.1399	0.735	0.125	0.941
Tb927.8.4610	Ras-related protein RabX1	endocytic,flagellar pocket[25%]	0.25	3.42	GSKRGGCCc[15.99]	3	213	Tb927.8.5440	flagellar calcium-binding 24 kDa protein	cytoplasm,flagellar cytoplasm,nuclear lumen	0.22	15.6	n[15.99]GCSGSK	1	2;2;2;2	138.068	1628.69	2	1628.67	-12.078	0.47	0.055	0.941
Tb927.7.3060	Tripartite Attachment Complex Protein 42	cytoplasm[reticulated]	0.25	6.31	QNPSDSHSHSFSSVLRGDKNWR	19	291	Tb927.5.990	hypothetical protein, conserved	nuclear lumen	0.25	5.65	n[15.99]DESNR	1	2	138.068	3297.46	3	3297.51	17.2815	0.5	0.5	0.942
Tb927.8.5580	N-terminal region of Chorein, a TM vesicle-mediated sorter/Integral peroxisomal membrane peroxin, putative	cytoplasm[reticulated]	0.46	3.08	NYHGKYTREQLPR	5	4621	Tb927.10.10750	metallo-peptidase, Clan MC, Family M14, putative	cytoplasm[reticulated]	0.375	9.62	GGSKAAMSK	4	53	138.068	2634.3	3	2634.33	13.3717	0.835	0.14	0.943
Tb927.8.6360	SPRY domain containing protein, putative	cytoplasm[reticulated],nucleus[point],endocytic	0.455	0.181	ECVSNNSVCQKRMACYTDDLR	11	874	Tb927.11.12750	NS1 effector domain- binding protein 1	nucleoplasm[75%,strong]	0.215	53.8	KCCFFCGEEGHEVRDCPK	1	241;241	138.068	5057.09	5	5057.12	5.6795	0.67	0.105	0.943
Tb927.10.14770	Associated kinase of Tb14-3-3	basal body[50%],pro-basal body[50%],cytoplasm[50%],flagellum attachment zone[50%]	0.535	7.12	SKGICTSAEER	2	194	Tb927.11.3930	hypothetical protein, conserved	cytoplasm[weak,reticulated,points],nucleolus	0.485	20.7	SKAASFEPc[15.99]	2	389	138.068	2226.01	3	2226.05	15.5184	1.02	0.21	0.945
Tb927.3.1420	hypothetical protein, conserved	transition zone	0.5	2.68	AKLGSPDR	2	1484	Tb927.9.4450	hypothetical protein	endocytic,cytoplasm	0.395	25.2	KHCR	1	643	138.068	1579.84	2	1579.83	-9.9015	0.895	0.165	0.945
Tb927.9.2280	hypothetical protein, conserved	nucleolus	0.59	1.01	AAGAKENAR	5	82	Tb927.4.4260	hypothetical protein, conserved	cell tip[posterior],cytoplasm[reticulated]	0.25	127	SKSAAAGQc[15.99]	2	324;324;324	138.068	1758.86	3	1758.89	17.3548	0.84	0.215	0.945
Tb927.9.13290	hypothetical protein, conserved	nucleoplasm[weak],cytoplasm[weak,points]	0.25	123	n[15.99]MPGIDYSK	1	1	Tb927.11.6990	Calcium/calmodulin-dependent protein kinase kinase, putative	cytoplasm[points]	0.25	75.1	n[15.99]NTFK	1	2	138.068	1571.72	2	1571.75	18.5282	0.5	0.25	0.946
Tb927.6.370	hypothetical protein, conserved	cytoplasm,flagellar cytoplasm,nuclear lumen	0.25	52.7	n[15.99]MGTEISMTACGFAR	1	1;1	Tb927.2.5810	Holliday-junction resolvase-like of SPT6/SH2 domain containing protein, putative	nucleoplasm[75%]	0.49	0.62	TKDASAEGSR	2	1510	138.068	2705.16	4	2705.21	18.574	0.74	0.185	0.948
Tb927.11.11560	DNA topoisomerase II beta, putative	nucleoplasm[25%]	0.735	44.4	GLGTSSAKEGR	8	600	Tb927.11.7770	oxidoreductase-like protein	nucleoplasm,cytoplasm[weak]	0.65	30.6	n[15.99]SDGDEGK	1	2	138.068	1905.87	3	1905.89	8.8946	1.385	0.385	0.95
Tb927.11.6740	pumilio/PUF RNA binding protein 10, putative	nucleolus	0.5	0.257	KLLPLCKVK	1	464	Tb927.11.3580	Thiamin pyrophosphokinase, vitamin B1 binding domain containing protein, putative	cytoplasm,flagellar cytoplasm	0.305	9.83	KALTLLK	1	201	138.068	2021.31	4	2021.3	-4.4198	0.805	0.005	0.95
Tb927.8.2960	Probable methyltransferase BTM2 homolog	nucleus[points],cytoplasm[weak,points]	0.445	23.4	n[15.99]GGNRR	1	2	Tb927.8.7760	hypothetical protein, conserved	cytoplasm[reticulated,points]	0.2	352	n[15.99]GAAPSR	1	2	138.068	1253.65	2	1253.66	7.3268	0.645	0.045	0.95
Tb927.9.4250	hypothetical protein, conserved	axoneme	0.705	2.75	ADGDKQGTMRSDYR	5	189	Tb927.9.14130	hypothetical protein, conserved	endoplasmic reticulum,nuclear envelope	0.545	20.4	GNNTNSKRQR	7	447	138.068	2910.38	4	2910.37	-0.5069	1.25	0.205	0.95
Tb927.11.19520	variant surface glycoprotein (VSG), putative		0.76	11.8	AAAVDKK	6	93	Tb927.7.5740	Mitoribosomal LSU assembly factor 22	mitochondrion,kinetoplast[region,strong]	0.485	92.5	n[15.99]LRSFR	1	2	138.068	1516.88	4	1516.87	-5.8907	1.245	0.225	0.951
Tb927.6.3180	hypothetical protein, conserved	nucleus,nucleoplasm[points]	0.715	0.738	KKECNNETTGADR	2	152	Tb927.11.14240	WD domain, G-beta repeat, putative	basal body,cytoplasm[weak]	0.27	188	n[15.99]MTSLNGSK	1	1	138.068	2512.11	4	2512.15	15.5405	0.985	0.025	0.952
Tb927.6.3180	hypothetical protein, conserved	nucleus,nucleoplasm[points]	0.715	0.738	KKECNNETTGADR	1	151	Tb927.11.14240	WD domain, G-beta repeat, putative	basal body,cytoplasm[weak]	0.27	188	n[15.99]MTSLNGSK	1	1	138.068	2512.11	4	2512.15	15.5405	0.985	0.025	0.952
Tb927.11.3930	hypothetical protein, conserved	cytoplasm[weak,reticulated,points],nucleolus	0.245	1.76	n[15.99]MAGTSLPSATTSRRYAAK	1	1	Tb927.3.3820	hypothetical protein, conserved	endoplasmic reticulum[weak],nuclear envelope	0.12	112	n[15.99]YQSR	1	2	138.068	2574.29	2	2574.29	-2.8276	0.365	0.12	0.953
Tb927.2.4330	paraflagellar rod protein 5, putative	axoneme	0.245	1.76	n[15.99]MTQSAQSTTLFQRNK	1	1	Tb927.7.4990	hypothetical protein, conserved	cytoplasm,flagellar cytoplasm,nuclear lumen	0.12	112	n[15.99]SGSFRK	1	2;2	138.068	2574.29	2	2574.29	-2.8276	0.365	0.12	0.953
Tb927.3.1060	Component of motile flagella 34		0.835	0.195	DVEKIEK	4	455	Tb927.10.9240	Tir chaperone protein (CesT) family, putative	cell tip[posterior],basal body,pro-basal body,hook complex	0.335	65.7	n[15.99]MDDK	1	1	138.068	1504.71	2	1504.73	18.5766	1.17	0.26	0.954
Tb927.6.600	ccr4-not transcription complex subunit	cytoplasm[points,50%,strong]	0.55	0.971	n[15.99]MMQYGGGTHYGAYAQQQPQPQPQPHQR	1	1	Tb927.4.1030	Protein of unknown function (DUF501), putative	cytoplasm,flagellar cytoplasm,nuclear lumen	0.495	5.74	HGGAAVLCATAGKVGRNGR	13	41	138.068	5088.32	5	5088.42	18.6416	1.045	0.19	0.954
Tb927.1.3820	ATP synthase subunit, putative	cytoplasm,flagellar cytoplasm,nuclear lumen	0.54	28	n[15.99]MATGR	1	1	Tb927.5.3290	Protein of unknown function, putative	mitochondrion	0.22	1200	KYAK	1	778;10;130;12	138.068	1196.6	2	1196.62	19.3283	0.76	0.005	0.955
Tb927.8.6360	SPRY domain containing protein, putative	cytoplasm[reticulated],nucleus[point],endocytic	1.165	0.149	KLVLAHLLGK	1	310	Tb927.7.3300	Flocculation protein FLO11-like	cytoplasm[weak,reticulated]	0.545	25.5	GVKGQKR	6	737	138.068	2000.26	4	2000.26	1.8266	1.71	0.175	0.955
Tb927.11.360	ATP-binding protein, putative	cytoplasm,flagellar cytoplasm,nuclear lumen	0.605	0.282	WCSAKHGGGR	5	544	Tb927.7.6540	variant surface glycoprotein (VSG, atypical), putative		0.245	72.6	DGKTVDCSK	3	466	138.068	2260.99	4	2261.03	19.7861	0.85	0.12	0.956
Tb927.7.7100	hypothetical protein	cortical cytoskeleton[posterior,25%,ventral]	0.12	48.8	VMKKGK	4	129	Tb927.9.10880	hypothetical protein, conserved	nucleolus[strong],nucleoplasm,cytoplasm	0.24	1.2	n[15.99]RVEK	1	2	138.068	1357.83	2	1357.81	-12.7855	0.36	0.36	0.956
Tb927.11.1060	Vasohibin	endocytic,cytoplasm	0.25	88.1	SVSKK	4	335	Tb927.8.1780	STE/STE7 protein kinase, putative	cytoplasm	0.25	78.9	n[15.99]MDHK	1	1	138.068	1230.62	2	1230.63	2.4654	0.5	0.14	0.957
Tb927.11.1160	Region in Clathrin and VPS, putative	endocytic,cytoplasm[reticulated,weak]	0.5	2.56	EKQLEAGR	2	984	Tb927.9.7670	hypothetical protein, conserved	nucleolus	0.26	49.3	n[15.99]AKSTR	2	3	138.068	1628.87	2	1628.88	9.5935	0.76	0.005	0.957
Tb927.3.1990	Tetratricopeptide repeat protein 29, putative	axoneme,cytoplasm[points,weak]	0.25	88.1	VKSSK	2	311	Tb927.8.1780	STE/STE7 protein kinase, putative	cytoplasm	0.25	78.9	n[15.99]MDHK	1	1	138.068	1230.62	2	1230.63	2.4654	0.5	0.14	0.957
Tb927.6.330	receptor-type adenylate cyclase GRESAG 4, putative		0.6075	0.132	n[15.99]MSWQEGGGRGCVCPHGNCR	1	1	Tb927.9.7400	expression site-associated gene 11 (ESAG11) protein, putative		0.3375	21.6	GGEDEDDVIDEEGFKMR	15	352;352	138.068	4297.71	4	4297.76	11.5715	0.945	0.03	0.957
Tb927.8.4580	Basal body protein	axoneme	0.5	2.56	EKQIEER	2	360	Tb927.9.7670	hypothetical protein, conserved	nucleolus	0.26	49.3	n[15.99]AKSTR	2	3	138.068	1629.87	2	1629.87	-2.2775	0.76	0.005	0.957
Tb927.9.12990	hypothetical protein, conserved	axoneme[75%]	0.25	88.1	TTAKK	4	989;76	Tb927.8.1780	STE/STE7 protein kinase, putative	cytoplasm	0.25	78.9	n[15.99]MDHK	1	1	138.068	1230.62	2	1230.63	2.4654	0.5	0.14	0.957
Tb927.10.6620	hypothetical protein, conserved	cytoplasm[points]	0.505	0.0415	QSTHKNGSEQTPAAASRCEEVEAR	5	209	Tb927.1.3560	Component of motile flagella 75	basal body[50%,cell cycle dependent]	0.4	0.23	AIKDLGACYASESENIKLK	17	427	138.068	4889.31	5	4889.36	9.2468	0.905	0.15	0.958
Tb927.2.3660	paraflagellar rod component, putative	endocytic,cytoplasm[weak]	0.25	97.9	KGDHR	1	3152	Tb927.11.14510	hypothetical protein		0.245	116	n[15.99]MRGK	1	1	138.068	1255.62	2	1255.65	19.8759	0.495	0.005	0.958
Tb927.9.15400	ankyrin-repeat protein, putative	flagellar pocket collar	1	7.76	MHDNVKASFLR	6	1087	Tb927.4.4950	Nucleolar protein 61	nucleolus,cytoplasm[reticulated,weak]	0.505	165	n[15.99]MQSGSEKR	7	7;7	138.068	2392.13	3	2392.16	11.9984	1.505	0.215	0.959
Tb927.11.6060	major facilitator superfamily, putative	endoplasmic reticulum,flagellum attachment zone[points,50%]	0.35	30.8	KPTIR	1	17	Tb927.9.6855	hypothetical protein		0.42	29.3	VSVKGc[15.99]	4	30	138.068	1255.75	3	1255.75	1.085	0.77	0.085	0.964
Tb927.2.2360	Ankyrin repeats (3 copies)/Zinc finger, C3HC4 type (RING finger), putative	cytoplasm,flagellum attachment zone[distal,end]	0.5	5.51	VKKWYEGMPR	3	217	Tb927.9.11750	methyltransferase domain containing protein, putative	nuclear lumen[strong],cytoplasm	0.45	13.7	KTTHK	1	37	138.068	2044.1	3	2044.09	-2.7329	0.95	0.2	0.964
Tb927.11.12240	cysteine peptidase, Clan CA, family C19, putative	mitochondrion	0.645	5.23	FEQGKCFNTK	5	458	Tb927.11.9040	conserved protein	cytoplasm,flagellar cytoplasm,nuclear lumen	0.25	196	KRMDDDWc[15.99]	1	107	138.068	2376.01	3	2376.05	16.0839	0.895	0.335	0.965
Tb927.11.8120	protein transport protein SEC13, putative	Golgi apparatus	0.495	2.44	SCKLPc[15.99]	3	325	Tb927.11.1900	T-complex protein 1, beta subunit, putative	cytoplasm	0.245	65.9	n[15.99]MKNK	2	275;303;2;697;2	138.068	1276.67	2	1276.65	-12.0188	0.74	0.125	0.965
Tb927.8.3250	dynein heavy chain, putative	axoneme	0.8625	2.57	KSLSEPK	1	3370	Tb927.10.3280	60S ribosomal proteins L38, putative	cytoplasm[patchy]	0.4625	77.8	SHAKK	4	76	138.068	1494.82	3	1494.84	15.5415	1.325	0.19	0.965
Tb927.8.4160	hypothetical protein, conserved	cytoplasm[points]	0.415	3.63	TFFTEKEK	6	1212	Tb927.11.16320	hypothetical protein, conserved	cytoplasm[weak,reticulated]	0.25	86.4	n[15.99]MNSQR	1	1	138.068	1816.84	3	1816.87	13.4655	0.665	0.06	0.966
Tb927.6.5450	variant surface glycoprotein (VSG, atypical), putative		0.39	21.6	SKGDGTDCEDDQDSDKK	2	270	Tb927.2.2230	hypothetical protein, conserved	endoplasmic reticulum	0.37	22.5	KGKSSSDK	3	77	138.068	2872.21	4	2872.25	14.6229	0.76	0.13	0.967
Tb927.8.6310	Presequence translocase-associated motor 18, putative	mitochondrion[<10%],cytoplasm[reticulated,points,weak]	0.49	0.644	n[15.99]AAPLAALVLLGGAYYIFR	1	2	Tb927.11.1570	hypothetical protein, conserved	cytoplasm[reticulated]	0.25	16.1	NQIMAVMNERTFGKTc[15.99]	14	471	138.068	3771.02	3	3770.99	-7.515	0.74	0.125	0.968
Tb927.1.750	Metal-binding domain-containing protein	paraflagellar rod,cytoplasm[points,weak]	0.25	147	KASPK	1	638;233	Tb927.9.8400	predicted zinc finger protein	endocytic,cytoplasm,flagellar cytoplasm,nuclear lumen	0.345	83.7	n[15.99]IGNGR	1	2	138.068	1182.66	2	1182.67	13.502	0.595	0.035	0.97
Tb927.10.3780	hypothetical protein, conserved	cortical cytoskeleton[middle,dorsal],basal body[25%]	0.39	0.0271	KLPLHVRAQLLLFDVVASc[15.99]	1	1005	Tb927.3.2050	Minicircle replication factor 172		0.24	1.68	TAGKQAAVTAAEKPKGAGK	4	1490	138.068	3955.21	5	3955.26	12.4176	0.63	0.07	0.972
Tb927.11.6780	chromatin binding protein, putative	cytoplasm[25%],flagellar cytoplasm[25%],cytoplasm[weak,reticulated,75%]	0.44	1.11	QWKPKK	5	298	Tb927.7.850	hypothetical protein, conserved	mitochondrion,antipodal sites	0.25	19.2	n[15.99]MMTLR	1	1	138.068	1617.86	3	1617.87	9.0776	0.69	0.05	0.972
Tb927.4.3660	hypothetical protein, conserved	mitochondrion,kinetoplast[region]	0.55	0.0113	NLPYYESVQNAMETSTQERLGVTLSPTSVKDR	30	210	Tb927.3.5330	centaurin beta 5	Golgi apparatus,nucleolus	0.245	6.49	n[15.99]MTEKENGNK	4	4	138.068	4816.27	5	4816.32	9.2185	0.795	0.145	0.972
Tb927.4.3660	hypothetical protein, conserved	mitochondrion,kinetoplast[region]	0.55	0.0113	NLPYYESVQNAMETSTQERLGVTLSPTSVKDR	30	210	Tb927.3.5330	centaurin beta 5	Golgi apparatus,nucleolus	0.245	6.49	n[15.99]MTEKENGNK	1	1	138.068	4816.27	5	4816.32	9.2185	0.795	0.145	0.972
Tb927.1.2120	cysteine peptidase, Clan CA, family C2, putative	flagellar membrane[distal,end,strong],cytoplasm[weak]	0.45	4.21	n[15.99]GCGASSTQSEDGMHEPIPPMEMVR	1	2	Tb927.11.8350	katanin p60 ATPase containing subunit A, putative	cell tip[posterior,anterior],cytoplasm[points],flagellar cytoplasm	0.29	47.5	QQEEFKPICGGEENGQSDR	6	103	138.068	4947.03	5	4947.11	16.7175	0.74	0.08	0.973
Tb927.11.1200	hypothetical protein, conserved	nucleoplasm,cytoplasm[reticulated,weak]	0.545	0.199	DGWVKIYNTETRK	5	331	Tb927.3.3440	phytanoyl-CoA dioxygenase (PhyH), putative	nucleolus[strong],cytoplasm[weak],nucleoplasm	0.145	179	KPKSK	3	98	138.068	2333.28	2	2333.27	-4.1012	0.69	0.06	0.973
Tb927.11.8400	Mitochondrial RNA processing endonuclease 1 (mRPN1)	cytoplasm[reticulated,points]	0.665	1.14	KIFFSEMADFYGLLR	1	465	Tb927.9.1380	hypothetical protein, conserved	mitochondrion[weak],kinetoplast[region,points,50%]	0.465	12.2	RANIDDESFKGK	10	79	138.068	3352.67	3	3352.68	4.3965	1.13	0.115	0.974
Tb927.3.5390	Ring finger domain containing protein, putative		0.525	12.7	EKDSSCSPMc[15.99]	2	508	Tb927.4.4600	mitochondrial ribosomal protein l43	mitochondrion,kinetoplast[region]	0.26	186	EQLKPPc[15.99]	4	258	138.068	1919.84	3	1919.85	5.4424	0.785	0.105	0.975
Tb927.11.2320	Hereditary spastic paraplegia protein strumpellin, putative	endocytic,cytoplasm[points,weak]	0.49	4.48	WESSRQEGAMKMAK	11	450	Tb927.6.2760	Basal body protein	basal body,pro-basal body	0.375	11.2	LAELNKRMR	6	1095	138.068	2905.42	5	2905.47	18.7744	0.865	0.04	0.977
Tb927.9.5860	tryparedoxin peroxidase		0.525	41.3	TMKADPNGSQDYFSSMNc[15.99]	3	185;185	Tb927.11.5080	hypothetical protein, conserved	endocytic,cytoplasm[weak,points]	0.5	43.6	n[15.99]MQPHGGAK	1	1	138.068	2886.17	4	2886.23	18.4719	1.025	0.285	0.978
Tb927.3.4960	kinesin, putative	flagella connector	0.815	1.07	GPSAKELR	5	422	Tb927.11.1540	isovaleryl-CoA dehydrogenase	mitochondrion,kinetoplast[region,strong,points]	0.26	603	n[15.99]MRSYR	1	1	138.068	1721.87	3	1721.89	11.2365	1.075	0.125	0.979
Tb927.8.6640	Fatty acyl-CoA reductase, putative	cytoplasm	0.56	3.69	n[15.99]PLDVHEAFSR	1	2	Tb927.10.7880	Sperm tail/Sperm tail C-terminal domain containing protein, putative	axoneme,endocytic[weak]	0.25	198	n[15.99]METGGDK	1	1	138.068	2059.93	2	2059.95	12.8762	0.81	0.08	0.979
Tb927.9.13320	hypothetical protein, conserved	nucleoplasm[points]	0.495	4.8	SSSSGTGEDSKR	11	409	Tb927.10.7030	hypothetical protein, conserved	nucleolus[strong,points],nucleoplasm[weak,point]	0.435	5.03	NIPPECTKR	8	18	138.068	2448.13	3	2448.16	10.0606	0.93	0.13	0.979
Tb927.11.550	Suppressor of clathrin deficiency 6, putative	cytoplasm[points,strong]	0.78	0.581	SNFFDKISCDQQDRAPPLDR	6	229	Tb927.5.292b	hypothetical protein	cytoplasm[weak,reticulated]	0.705	2.73	ESVNVTCEGAWKVPVSSEKSR	19	80	138.068	4894.24	5	4894.33	18.4855	1.485	0.41	0.98
Tb927.9.4080	Stumpy formation signalling pathway protein, putative	cytoplasm[points]	0.59	0.115	KDGVGDECQSTAGATR	1	1055	Tb927.11.2340	hypothetical protein, conserved	nucleolus[strong],nucleoplasm	0.615	0.294	n[15.99]SRPYTKGGGPNR	6	7	138.068	3077.42	4	3077.46	12.6547	1.205	0.12	0.98
Tb927.9.4080	Stumpy formation signalling pathway protein, putative	cytoplasm[points]	0.59	0.115	KDGVGDECQSTAGATR	1	1055	Tb927.11.2340	hypothetical protein, conserved	nucleolus[strong],nucleoplasm	0.615	0.294	n[15.99]SRPYTKGGGPNR	1	2	138.068	3077.42	4	3077.46	12.6547	1.205	0.12	0.98
Tb927.9.4450	hypothetical protein	endocytic,cytoplasm	0.5	5.28	n[15.99]MENAR	1	1	Tb927.3.370	variant surface glycoprotein (VSG, atypical), putative		0.25	168	KCKGK	3	493	138.068	1392.66	2	1392.69	17.0956	0.75	0.005	0.98
Tb927.3.2960	IAG-nucleoside hydrolase		0.7725	1.25	GKSEGRTPR	2	289	Tb927.8.4640	Component of motile flagella 19	axoneme	0.5025	10.5	KFLEDR	1	292	138.068	1931.01	2	1931.02	6.2926	1.275	0.06	0.982
Tb927.5.2790	mitochondrial DNA polymerase beta-PAK	antipodal sites	0.745	0.0011	HGLKTVEELRK	4	438	Tb927.7.7100	hypothetical protein	cortical cytoskeleton[posterior,25%,ventral]	0.25	21.5	KRNAAR	1	544	138.068	2161.21	5	2161.24	14.1478	0.995	0.13	0.982
Tb927.6.4550	hypothetical protein, conserved	endocytic,cytoplasm[points,weak]	1.015	5.1	QQLDVFMNDVKLFER	11	319	Tb927.7.6390	SUMO-interacting motif-containing protein	transition zone	0.865	7.54	KLLQFTLTCSSVCR	1	186	138.068	3730.83	5	3730.89	14.939	1.88	0.315	0.984
Tb927.11.6500	40S ribosomal protein S21, putative	cytoplasm	0.5	1.84	KPRAKK	5	94;94	Tb927.9.5410	hypothetical protein, conserved	axoneme	0.295	58.7	KGVTHK	1	56	138.068	1532.92	2	1532.95	18.6411	0.795	0.045	0.985
Tb927.11.5590	Anaphase-promoting complex-associated protein AP1	cell tip[posterior],cytoplasm,spindle pole	0.45	0.986	n[15.99]MKILHTR	1	1	-	-	-	0	999	-	2	2	138.068	1051.57	2	1051.58	17.3858	0.45	0.23	0.986
Tb927.7.3520	Mitochondrial pyruvate carrier 2	mitochondrion,kinetoplast[region,strong]	0.265	1990	n[15.99]SATTK	1	2	Tb927.10.5890	Galactose oxidase, central domain containing protein, putative	axoneme[weak,points],cytoplasm[reticulated]	0.905	2.73	SKNHc[15.99]	2	903	138.068	1144.56	2	1144.57	12.052	1.17	0.065	0.986
Tb927.7.4070	cysteine peptidase, Clan CA, family C2, putative	flagellar membrane[distal,end],nuclear lumen,cytoplasm,flagellar cytoplasm	0.5	0.562	MEKDTATGEFKCEVK	11	82	Tb927.1.3220	TBC1 domain family member 20/GTPase, putative	endocytic[weak],cytoplasm[weak]	0.37	12.6	RKEKPVDEDVDAK	2	152	138.068	3437.65	3	3437.67	4.7405	0.87	0.01	0.986
Tb927.10.1630	atp-binding cassette sub-family e member 1	cytoplasm[75%]	1.5075	7.89	NRQDEEKSK	7	11	Tb927.11.2480	hypothetical protein		0.9975	63.7	n[15.99]CGAHSCK	1	2	138.068	2088.92	4	2088.93	7.0974	2.505	0.18	0.987
Tb927.10.8400	legume-like lectin, putative	cytoplasm[75%],flagellar cytoplasm[75%],nuclear lumen[75%]	1.26	0.000518	LFKEDNK	3	283	Tb927.11.10700	glucosidase II beta subunit-like protein, putative	endocytic,cytoplasm[points]	0.1	1660	n[15.99]YATR	1	2	138.068	1539.82	3	1539.79	-15.1802	1.36	0.04	0.987
Tb927.7.5770	Nuclear Dbf2-related kinase	cytoplasm,flagellar cytoplasm	0.74	0.0842	EVDPRGVIFADYKFNLK	13	459	Tb927.4.920	TPR repeat, putative	cytoplasm	0.385	15.4	HNKQYSKAYYR	7	160	138.068	3604.79	4	3604.85	15.2093	1.125	0.255	0.989
Tb927.9.12500	Present in the outer mitochondrial membrane proteome 7	mitochondrion	0.37	9.46	SQRADSIKK	8	43	Tb927.4.5210	hypothetical protein, conserved	axoneme,cytoplasm[weak]	0.185	98.9	n[15.99]MSDSVR	1	1	138.068	1878.93	2	1878.95	7.515	0.555	0.14	0.99
Tb927.4.1580	WW domain containing protein, putative	nuclear lumen	0.46	0.757	VPRPHSKVSDAASSSSSSVSESGSDDGSDDEGSESASDNc[15.99]	7	177	Tb927.11.11420	hypothetical protein		0.23	86.9	YMGKPPSTTc[15.99]	4	61	138.068	4962.04	5	4962.09	9.1772	0.69	0.025	0.991
Tb927.11.15490	Tb-291 membrane associated protein, putative	Golgi apparatus[strong],cytoplasm[reticulated]	0.745	1.61	n[15.99]MWNFLIDIK	1	1	Tb927.10.2810	hypothetical protein, conserved		0.145	881	n[15.99]CNDDAR	1	2	138.068	2081.96	3	2081.95	-1.9179	0.89	0.39	0.992
Tb927.1.1200	Mitochondrial ribosomal protein S15	mitochondrion,kinetoplast[region,strong,cell cycle dependent]	0.52	2.03	LLGTKVVR	5	417	Tb927.5.1010	hypothetical protein, conserved	paraflagellar rod[points,weak],cytoplasm[points,weak]	0.245	97.6	n[15.99]ETAAEPR	1	2	138.068	1794.99	2	1795.02	19.1891	0.765	0.02	0.993
Tb927.10.4130	NADH-ubiquinone oxidoreductase B13 subunit	mitochondrion,kinetoplast[region,strong]	0.33	18.7	GDMLKK	5	216	Tb927.11.7870	hypothetical protein, conserved	mitochondrion,mitochondrion[points]	0.235	23	n[15.99]TKWR	1	2	138.068	1417.76	3	1417.78	8.4419	0.565	0.115	0.994
Tb927.3.5650	STE group serine/threonine-protein kinase, putative	cytoplasm[reticulated]	0.99	1.2	KGIQVESAMEK	1	675	Tb927.10.9780	ATP-dependent DEAD/H RNA helicase, putative	nucleolus	0.25	97.1	DMRAKK	5	546	138.068	2104.09	3	2104.1	4.4029	1.24	0.125	0.995
Tb927.6.5450	variant surface glycoprotein (VSG, atypical), putative		0.44	79.9	CNEKVGCEFKDGK	10	449	Tb927.10.2930	hypothetical protein, conserved	flagellar pocket,endocytic	0.25	214	n[15.99]GNCLCCRDK	1	2	138.068	2889.18	3	2889.23	17.5332	0.69	0.13	0.995
Tb927.10.13180	Nrap protein, putative	nucleolus	0.92	0.102	LDELEAAKSR	8	1042	Tb927.11.16890	Tetratricopeptide-like helical domain containing protein	paraflagellar rod[25%],cytoplasm[points,weak]	0.215	73.3	MPYKR	4	465	138.068	1962.01	3	1962.02	8.7923	1.135	0.08	0.996
Tb927.11.13730	ornithine decarboxylase	cytoplasm,flagellar cytoplasm	0.48	1.3	n[15.99]MDIVVNDDLSCR	1	1	Tb927.11.3060	Phosphate transport (Pho88), putative	endoplasmic reticulum,nuclear envelope	0.315	13.9	GRKGQc[15.99]	3	178	138.068	2150.02	4	2150.01	-3.6197	0.795	0.14	0.996
Tb927.10.11780	hypothetical protein, conserved	endocytic,cytoplasm[weak]	0.465	6.32	GKKEANEEEEGDNEEEEENSDVNATK	3	178	Tb927.10.8250	hypothetical protein, conserved	mitochondrion	0.525	5.77	KYCRGR	1	68	138.068	3898.64	5	3898.7	16.7615	0.99	0.23	0.998
Tb927.11.9430	TFIIH basal transcription factor subunit	nucleoplasm[points]	0.6	3.3	KVASNNVLQRSCLDR	1	333	Tb927.10.2640	intraflagellar transport protein 81	intraflagellar transport particle	0.625	1.31	GYIQVAEKK	8	231	138.068	2931.5	3	2931.56	19.2319	1.225	0.145	0.998
Tb927.11.13470	PPPDE putative peptidase domain containing protein, putative	endocytic,cytoplasm	0.495	1.51	IDDIDRKAVRc[15.99]	7	233	Tb927.10.9780	ATP-dependent DEAD/H RNA helicase, putative	nucleolus	0.25	39.5	TKGGGK	2	289	138.068	1900	2	1900.04	19.4343	0.745	0.07	0.999
Tb927.11.13470	PPPDE putative peptidase domain containing protein, putative	endocytic,cytoplasm	0.495	1.51	IDDIDRKAVRc[15.99]	7	233	Tb927.2.6090	60S ribosomal protein L44	nucleolus[strong],cytoplasm	0.25	39.5	KTGNK	1	98;98	138.068	1900	2	1900.04	19.4343	0.745	0.07	0.999
Tb927.11.13470	PPPDE putative peptidase domain containing protein, putative	endocytic,cytoplasm	0.495	1.51	IDDIDRKAVRc[15.99]	7	233	Tb927.7.830	telomerase-associated protein, putative	cytoplasm[points]	0.25	39.5	TKGNK	2	898	138.068	1900	2	1900.04	19.4343	0.745	0.07	0.999
Tb927.10.1640	hypothetical protein		0.25	65.8	n[15.99]HFFSSYR	1	2	Tb927.8.8270	hypothetical protein, conserved		0.25	50.9	n[15.99]MSHK	1	1;1	138.068	1581.73	2	1581.74	7.2017	0.5	0.25	1
Tb927.11.12510	hypothetical protein, conserved	cytoplasm[reticulated]	0.745	0.0624	SPPRLDTTALVESPCRNGGCETPKPDR	24	849	Tb927.11.13120	PUB domain containing protein, putative		0.245	50.7	KTIHFSAKR	1	271	138.068	4234.09	4	4234.14	11.4877	0.99	0.15	1
Tb927.4.810	expression site-associated gene 5 (ESAG5) protein, putative	cytoplasm[points],endocytic	0.625	0.436	SFGVVASFTAVNTVLVPLVNKSIVK	21	297	Tb927.10.13950	tubulin-specific chaperone, putative	cytoplasm,flagellar cytoplasm,nuclear lumen	0.24	6.47	MRVPEKR	6	20	138.068	3641.04	3	3641.07	8.8524	0.865	0.115	1
Tb927.5.3540	Meckelin (Transmembrane protein 67), putative	endocytic,cytoplasm	0.535	4.36	DRKGR	3	175	Tb927.11.1870	histone H1	nucleolus	0.25	169	KVAGKK	1	60;65;65;69;65	138.068	1397.82	2	1397.85	16.123	0.785	0.005	1
Tb927.8.3870	Nucleolar protein 127	nucleolus[points]	0.365	4.58	KPVAPESSSDDDDEPVR	1	723;621;554;961;117;927;117	Tb927.2.2520	Mitochondrial outer membrane protein porin 2	mitochondrion	0.31	10.6	DLLTKNYSSAQK	5	24;24	138.068	3346.59	3	3346.61	4.0716	0.675	0.15	1
Tb927.10.1090	40S ribosomal protein S23, putative		0.345	8.79	EKPRNc[15.99]	2	140;140	Tb927.8.5030	transport protein particle (TRAPP) component, Bet3, putative	endocytic,cytoplasm,flagellar cytoplasm,nuclear lumen	0.25	44.8	n[15.99]SQQR	1	2	138.068	1313.67	2	1313.67	-1.4582	0.595	0.105	1.01
Tb927.10.1090	40S ribosomal protein S23, putative		0.345	8.79	EKPRNc[15.99]	2	140;140	Tb927.8.820	VID27 cytoplasmic protein, putative	cytoplasm[patchy],flagellar pocket[ring],nuclear envelope	0.25	44.8	n[15.99]SFHK	1	2	138.068	1313.67	2	1313.67	1.606	0.595	0.105	1.01
Tb927.10.1460	NEK family Serine/threonine-protein kinase, putative	cytoplasm[weak,reticulated]	0.265	46.7	n[15.99]MRSCCSCGK	1	1	Tb927.7.6730	hypothetical protein, conserved	transition zone,cytoplasm[weak]	0.25	36.1	AEGEHEKAR	7	158	138.068	2323.98	3	2323.98	-1.1183	0.515	0.06	1.01
Tb927.3.5550	intraflagellar transport protein 27	intraflagellar transport particle	1.275	0.0055	HYVDAYQKR	8	174	Tb927.11.1060	Vasohibin	endocytic,cytoplasm	0.245	1020	n[15.99]MYSSDR	1	1	138.068	2089.92	4	2089.95	15.0988	1.52	0.26	1.01
Tb927.6.4450	Pentatricopeptide repeat protein (PPR), putative	cytoplasm[weak],endocytic	0.5	6.82	LMAKCAK	4	314;314	Tb927.11.10300	hypothetical protein, conserved	nuclear lumen[50%]	0.22	175	EMKDGR	3	278	138.068	1692.82	3	1692.84	10.7165	0.72	0.035	1.01
Tb927.7.670	hypothetical protein, conserved	cytoplasm[reticulated,points]	0.265	30.5	DPSKAMR	4	544	Tb927.10.10990	predicted WD40 repeat protein	endocytic,cytoplasm[weak]	0.225	30.5	IKPGK	2	220	138.068	1482.85	2	1482.82	-17.3509	0.49	0.265	1.01
Tb927.7.670	hypothetical protein, conserved	cytoplasm[reticulated,points]	0.265	30.5	DPSKAMR	4	544	Tb927.10.8790	OTU-like cysteine protease, putative	cytoplasm[75%],flagellar cytoplasm[75%],nuclear lumen[75%]	0.225	30.5	LPKGK	3	10	138.068	1482.85	2	1482.82	-17.3509	0.49	0.265	1.01
Tb927.8.1540	hypothetical protein, conserved	paraflagellar rod,cytoplasm[weak]	0.495	1.92	SFHFRYTTSSKTK	11	168	Tb927.3.4930	hypothetical protein, conserved	cytoplasm,flagellar cytoplasm,nuclear lumen	0.25	39.8	CCGPCCHSDQKR	11	44	138.068	3290.39	4	3290.45	18.5292	0.745	0.01	1.01
Tb927.8.6690	ATP-dependent DEAD/H DNA helicase recQ, putative	cytoplasm[weak],endocytic	0.355	153	GKSNK	2	1015	Tb927.9.7000	methyltransferase domain containing protein, putative	cytoplasm,flagellar cytoplasm,nuclear lumen	0.365	119	n[15.99]MEPK	1	1	138.068	1173.59	2	1173.61	15.9182	0.72	0.07	1.01
Tb927.8.7090	Component of IIS longevity pathway SMK-1, putative	nucleoplasm	0.87	0.116	ELVGLFEYCKDDNDQRGMNLIGTITTTLLHQPFCTDGK	10	213	Tb927.7.700	Nucleolar protein 74	nucleolus	0.74	2.3	KFALRGEGR	1	106	138.068	5569.7	6	5569.74	7.3864	1.61	0.215	1.01
Tb927.9.12510	ATP-dependent DEAD/H RNA helicase, putative		0.315	63.6	KNCRDER	1	247	Tb927.11.14440	Pentatricopeptide repeat protein (PPR), putative	axoneme,cytoplasm[reticulated]	0.25	33.1	n[15.99]MMSAK	1	1	138.068	1696.74	2	1696.77	19.2264	0.565	0.125	1.01
Tb927.9.6160	NHL1 domain-containing protein	microtubule quartet,cytoplasm	0.69	0.235	AGSDYQSTKVSATGTTTASNDCHVKR	25	627	Tb927.8.2620	SUMO-interacting motif-containing protein	axoneme,cytoplasm[weak]	0.455	11.1	IVHPKER	5	139	138.068	3756.8	5	3756.85	13.5701	1.145	0.195	1.01
Tb927.10.1750	hypothetical protein, conserved	mitochondrion,kinetoplast[region,strong,25%]	1.14	1.82	KERYEAYAESVR	1	142	Tb927.8.4290	Ribosome biogenesis protein Nop16, putative	nucleolus	0.5	255	n[15.99]GRIR	1	2	138.068	2138.09	3	2138.12	17.0788	1.64	0.11	1.02
Tb927.11.12610	cyclin 1	cytoplasm,flagellar cytoplasm,nuclear lumen	0.435	0.00184	n[15.99]MMTNLNVRTIK	1	1	Tb927.5.3050	poly(adp-ribose) polymerase	cytoplasm[reticulated,weak]	0.25	0.0913	KTPVVTKPVPTK	1	44	138.068	2767.57	2	2767.57	0.4684	0.685	0.125	1.02
Tb927.11.12610	cyclin 1	cytoplasm,flagellar cytoplasm,nuclear lumen	0.435	0.00184	n[15.99]MMTNLNVRTIK	1	1	Tb927.5.3050	poly(adp-ribose) polymerase	cytoplasm[reticulated,weak]	0.25	0.0913	KTPVVTKPVPTK	7	50	138.068	2767.57	2	2767.57	0.4684	0.685	0.125	1.02
Tb927.11.1500	leucine-rich repeat protein (LRRP), putative, (fragment)		0.985	0.06	GVHLTNSVIGSLGNGKSFVK	16	934;678	Tb927.8.3700	hypothetical protein, conserved	endocytic,cytoplasm[reticulated,weak],axoneme[distal,weak]	0.505	12	LRKPTLAMTSPNR	3	574	138.068	3634.95	4	3635	13.015	1.49	0.215	1.02
Tb927.11.3070	ribosome assembly protein RRB1, putative	nucleolus,nucleus	0.79	0.0132	EAEAMVKGLR	7	103	Tb927.9.2120	hypothetical protein, conserved	nucleolus	0.49	4.58	n[15.99]PRGER	1	2	138.068	1853.99	3	1853.98	-5.3857	1.28	0.18	1.02
Tb927.11.4880	Calmodulin-binding, putative	axoneme[50%]	0.415	7.72	KNEGVGTASR	1	87	Tb927.1.1340	Quinonprotein alcohol dehydrogenase-like protein, putative	endocytic,cytoplasm	0.25	40	n[15.99]ACSTKR	5	6	138.068	1876.95	2	1876.94	-2.961	0.665	0.15	1.02
Tb927.2.170	leucine-rich repeat protein 1 (LRRP1), putative		0.49	0.0283	CKNLVTLDLSFCNK	2	603;92;603;602;311;603;657;136;603	Tb927.1.3830	glucose-6-phosphate isomerase, glycosomal	cytoplasm	0.165	68.5	n[15.99]MSNYLDDLR	1	1	138.068	2990.46	3	2990.42	-12.7495	0.655	0.045	1.02
Tb927.3.4290	Paraflagellar rod protein 1-1	paraflagellar rod	1.505	4.42e-06	SHLTKQEEVKIAAER	10	553;553;553;553;553;553	Tb927.10.2870	hypothetical protein, conserved	cytoplasm[reticulated,weak],endocytic	0.235	173	GSRVAVVKR	8	88	138.068	2846.61	5	2846.61	-0.7297	1.74	0.05	1.02
Tb927.4.1480	DNA cross-link repair protein pso2/snm1	nuclear lumen	0.96	2.13	TGDDMPDTLKK	10	21	Tb927.11.6790	Nucleolar protein 89	nucleolus	0.51	49.8	ENKPK	3	260	138.068	1971.97	3	1971.98	5.1129	1.47	0.065	1.02
Tb927.4.2630	ATP-dependent DEAD/H RNA helicase, putative	nucleolus	0.475	1.86	TYSKWTKK	7	741	Tb927.11.1850	hypothetical protein, conserved	mitochondrion,nucleoplasm[strong],cytoplasm[weak]	0.245	41.4	n[15.99]MGAAR	1	1	138.068	1682.86	2	1682.88	11.8996	0.72	0.115	1.02
Tb927.6.820	Pumilio homology domain family member 4	cytoplasm[points]	0.34	0.144	n[15.99]TTMEEENITSKLSTLLAQVAAVEAARELEAR	1	2	Tb927.11.14800	hypothetical protein, conserved	basal body[50%]	0.25	6.51	n[15.99]PSESLADVDCKINEMRDR	1	2	138.068	5645.89	5	5645.79	-18.767	0.59	0.005	1.02
Tb927.7.6050	receptor-type adenylate cyclase GRESAG 4, putative		0.81	7.13	RSTVEVTSLKGDLc[15.99]	10	1266	Tb927.9.1500	Serine/threonine-protein kinase NEK15, putative	cytoplasm[weak],endocytic	0.345	364	n[15.99]MDGVCER	1	1	138.068	2439.12	4	2439.16	18.7518	1.155	0.2	1.02
Tb927.8.8320	hypothetical protein, conserved	cytoplasm[reticulated,weak]	0.795	0.0715	LSTVSTGKISR	8	186	Tb927.7.6670	hypothetical protein, conserved	cytoplasm[weak],cytoplasm[points]	0.445	7.34	SRAGVGKR	7	2546	138.068	2115.25	3	2115.21	-19.2516	1.24	0.11	1.02
Tb927.9.5650	E2-like ubiquitin-conjugation enzyme, putative	cytoplasm,flagellar cytoplasm,nuclear lumen	1.535	0.369	DGEQWTQRLKEEYTSLIQFVENNK	10	32	Tb927.10.12320	hypothetical protein	transition zone	1.375	2.04	HAKTLEDLQMLK	3	263	138.068	4518.29	5	4518.27	-3.9835	2.91	0.275	1.02
Tb927.9.7540	cysteine peptidase, Clan CA, family C2, putative	flagellar tip,flagellum	0.385	23.7	n[15.99]MMQASADGEDISPENGR	1	1	Tb927.3.4690	DTW domain containing protein, putative	cytoplasm,flagellar cytoplasm	0.365	29.9	GHYKESGEHc[15.99]	4	408	138.068	3019.22	4	3019.26	12.3679	0.75	0.115	1.02
Tb927.11.2400	Flabarin-like protein	pellicular membrane[75%],flagellar membrane[75%,strong]	0.23	222	YKSEc[15.99]	2	216	Tb927.5.1170	hypothetical protein, conserved	nucleoplasm	0.445	11.6	n[15.99]MENK	1	1;1;1	138.068	1215.54	2	1215.53	-9.0448	0.675	0.245	1.03
Tb927.11.2630	diphthamide biosynthesis enzyme Dph1/Dph2 domain containing protein, putative	cytoplasm	0.35	2.76	GYATEKEQc[15.99]	6	655	Tb927.10.5260	C2 domain containing protein, putative	transition zone	0.115	86.4	KDSTKEc[15.99]	1	1130;276	138.068	1800.8	3	1800.83	15.4527	0.465	0.465	1.03
Tb927.11.4980	ATP-dependent DEAD/H RNA helicase, putative	nucleolus[75%]	0.63	1.18	KLKWK	1	28	Tb927.8.1980	Beta propeller protein 1	nucleolus	0.16	426	n[15.99]MQNK	1	1	138.068	1358.75	3	1358.77	16.4303	0.79	0.125	1.03
Tb927.11.5990	Mitoribosomal LSU assembly factor 4	mitochondrion,kinetoplast[region]	0.76	1.03	VVKGKWR	3	91	-	-	-	0	999	-	5	93	138.068	1009.59	2	1009.61	15.4999	0.76	0.32	1.03
Tb927.3.3200	Domain of unknown function (DUF4586), putative	axoneme[cell cycle dependent],cytoplasm[weak,points,reticulated]	0.605	2.94	LEAAEAKK	7	205	Tb927.9.8290	mitochondrial ribosomal protein l30	mitochondrion,kinetoplast[region]	0.21	802	EGEKCc[15.99]	4	217	138.068	1633.78	2	1633.79	2.3818	0.815	0.18	1.03
Tb927.4.1350	glyoxalase II	endocytic,cytoplasm[points,reticulated,weak]	0.795	0.0144	CREGCYDGVFVMPVPVLLDNYAYFILSCKTK	29	165	Tb927.7.1450	Conserved hypothetical ATP binding protein, putative	cytoplasm	0.6	0.631	LYPTGAEKLDARDEPSAAAR	8	247	138.068	5981.83	5	5981.91	14.5042	1.395	0.135	1.03
Tb927.4.2650	Regulator of chromosome condensation (RCC1) repeat, putative	cell cortex,hook complex	0.3	0.692	FMDMGYGDDCYMVGMDSVLYKTVVSSR	21	257	Tb927.7.3330	Flagellar attachment zone protein 10	flagellum attachment zone,cell tip[anterior]	0.255	14.9	KHVCEVER	1	2407	138.068	4318.84	4	4318.92	19.0065	0.555	0.195	1.03
Tb927.5.2580	hypothetical protein, conserved	mitochondrion	0.315	29.3	SEDESFGEGDSHYPSKDR	16	65	Tb927.5.1900	Outer dynein arm docking complex protein 1, putative	axoneme[distal]	0.25	109	n[15.99]MHEEDPEVAK	1	1	138.068	3378.35	4	3378.41	18.7938	0.565	0.565	1.03
Tb927.7.2490	kinetoplast ribosomal PPR-repeat containing protein 15	mitochondrion[75%],kinetoplast[region,75%]	0.68	1.68	QHEQLESAETKRR	11	512	Tb927.11.1940	hypothetical protein, conserved	flagellar pocket collar	0.945	0.564	RAGSKISVANASGSR	5	153	138.068	3208.67	3	3208.67	-1.0974	1.625	0.34	1.03
Tb927.9.14470	ubiquitin carboxyl-terminal hydrolase, putative	endocytic	0.495	5.01	EKAEDHLYGR	2	511	Tb927.6.2940	phosphopantothenoylcysteine decarboxylase, putative	cytoplasm[weak,points,75%],cytoplasm[strong,25%],flagellar cytoplasm[25%]	0.245	61.6	n[15.99]MEKEK	1	1	138.068	2033.94	3	2033.97	14.5104	0.74	0.135	1.03
Tb927.9.5190	proliferating cell nuclear antigen	nucleoplasm[25%]	0.625	1.2	YYLAPKVDDAEc[15.99]	6	287	Tb927.11.14590	G5-interacting protein	cytoplasm[points],cytoplasm,nucleus[points]	0.35	65.1	EEQSVGTNKAR	9	566	138.068	2654.22	3	2654.27	18.4706	0.975	0.105	1.03
Tb927.1.2120	cysteine peptidase, Clan CA, family C2, putative	flagellar membrane[distal,end,strong],cytoplasm[weak]	0.36	21.7	EGQSSKK	6	45	Tb927.3.2090	Xaa-Pro aminopeptidase, putative	cytoplasm,flagellar cytoplasm	0.37	20.7	n[15.99]STNSAK	1	2;2	138.068	1506.74	3	1506.75	11.2386	0.73	0.12	1.04
Tb927.10.1680	histone deacetylase 1	cytoplasm,flagellar cytoplasm,nuclear lumen	0.405	12.7	n[15.99]MNEDGDCR	1	1	Tb927.11.16090	Outer dynein arm docking complex protein 2, putative	axoneme[distal]	0.455	4.51	KDGTAAK	1	554	138.068	1838.79	3	1838.78	-6.6937	0.86	0.09	1.04
Tb927.10.7080	ATP-dependent DEAD/H RNA helicase, putative	mitochondrion,kinetoplast[region]	0.495	0.796	MEKGEVCR	3	115	Tb927.11.16100	ubiquitin carboxyl-terminal hydrolase, putative	cytoplasm[25%],endocytic[25%],cytoplasm[weak,reticulated,75%]	0.245	36.8	GKGQDNK	2	776	138.068	1890.89	3	1890.89	3.0156	0.74	0.02	1.04
Tb927.11.11480	Trichohyalin, putative	flagellum attachment zone,cytoplasm[points]	0.685	10	KQGEEEAPR	1	386	Tb927.10.1210	katanin, putative		0.365	145	n[15.99]MDDDVGLQK	1	1	138.068	2215.99	3	2216.03	14.7695	1.05	0.19	1.04
Tb927.11.12040	Cytochrome c oxidase component, putative	mitochondrion	0.25	56.7	n[15.99]MASCR	1	1	Tb927.7.4560	SAS2-related acetyltransferase 1	nucleoplasm	0.25	50.1	RAEKVc[15.99]	4	465;465	138.068	1394.64	2	1394.66	18.0047	0.5	0.015	1.04
Tb927.11.630	RNA polymerase I second largest subunit	nuclear lumen,nucleolus[peripheral]	0.59	3.33	HTSKLDTTGGDR	4	80	Tb927.10.11450	TFIIF-stimulated CTD phosphatase, putative	cytoplasm	0.25	46.3	DDNKK	4	124	138.068	2042.97	2	2042.99	8.7773	0.84	0.155	1.04
Tb927.11.9650	hypothetical protein, conserved	transition zone	0.48	21.1	LEELKCR	5	354	Tb927.11.5860	AGC/RSK family serine/threonine kinase, putative	cytoplasm,flagellar cytoplasm,nuclear lumen	0.245	276	n[15.99]MCGK	1	1;1	138.068	1594.72	3	1594.75	19.0792	0.725	0.145	1.04
Tb927.2.1720	hypothetical protein, conserved	cytoplasm	0.92	0.506	QYLIKLDR	5	27	Tb927.11.715	dynein light chain LC8, putative		0.88	0.691	DIAAYIKK	7	44;44;44	138.068	2106.22	2	2106.21	-7.216	1.8	0.135	1.04
Tb927.3.2477	hypothetical protein	endoplasmic reticulum,endocytic,nuclear envelope	0.745	0.829	n[15.99]MPETPQR	1	1	Tb927.11.7240	component of motile flagella 70 protein	axoneme[75%]	0.25	390	n[15.99]QADAK	1	2;2	138.068	1542.73	2	1542.73	5.3933	0.995	0.15	1.04
Tb927.4.3050	hypothetical protein	cytoplasm,flagellar cytoplasm,nuclear lumen	0.525	4.37	HGSNNEKK	7	87;87	Tb927.11.1580	hypothetical protein, conserved		0.24	125	GGKSMR	3	399	138.068	1684.81	2	1684.83	12.1841	0.765	0.12	1.04
Tb927.4.3920	CRAL/TRIO domain containing protein, putative	endocytic[weak]	0.685	0.592	KAASHRDGK	1	106	Tb927.10.14890	C-terminal motor kinesin, putative	pellicular membrane[anterior,end]	0.265	277	ECKNHK	3	214;214	138.068	1920.93	2	1920.96	13.6066	0.95	0.04	1.04
Tb927.5.630	acidic phosphatase, putative	pellicular membrane,endocytic	0.71	19.3	AEDNVTHLKDYR	9	74	Tb927.7.690	zinc finger protein, putative		0.775	10.5	CHWKAR	4	112	138.068	2454.18	4	2454.19	2.2551	1.485	0.23	1.04
Tb927.7.5380	Double RNA binding domain protein 12	cytoplasm[weak,reticulated]	0.795	1.81	n[15.99]SLFSFTPTGGSNMPR	1	2	Tb927.3.1880	hypothetical protein, conserved	cytoplasm	0.48	20.7	NAKALR	3	434	138.068	2407.19	3	2407.23	18.8596	1.275	0.175	1.04
Tb927.8.3200	Rapamycin-insensitive companion of TOR2	cytoplasm[reticulated,weak]	0.72	0.000367	AQASYEKLCVELSKGASAAGEGDATAASSMEDLQR	14	40	Tb927.11.11910	hypothetical protein, conserved		0.24	18.3	n[15.99]DSGTKREFGR	5	6	138.068	4890.32	5	4890.3	-3.7224	0.96	0.12	1.04
Tb927.8.3200	Rapamycin-insensitive companion of TOR2	cytoplasm[reticulated,weak]	0.72	0.000367	AQASYEKLCVELSKGASAAGEGDATAASSMEDLQR	14	40	Tb927.11.11910	hypothetical protein, conserved		0.24	18.3	n[15.99]DSGTKREFGR	1	2	138.068	4890.32	5	4890.3	-3.7224	0.96	0.12	1.04
Tb927.9.12200	60S ribosomal subunit protein L31, putative		0.535	2.46	AGFKGK	4	7;7	Tb927.7.1540	Staphylococcal nuclease homologue, putative	cytoplasm[reticulated],endocytic[25%]	0.25	102	n[15.99]MHEK	1	1	138.068	1303.64	3	1303.66	14.1705	0.785	0.085	1.04
Tb927.1.2760	hypothetical protein	cytoplasm[50%],endocytic[50%],cytoplasm[weak,50%],flagellar cytoplasm[50%],nuclear lumen[50%]	0.485	10.8	n[15.99]MWVSIYR	1	1	Tb927.10.1680	histone deacetylase 1	cytoplasm,flagellar cytoplasm,nuclear lumen	0.25	168	n[15.99]NEDGDCR	1	2	138.068	1971.86	3	1971.85	-8.4894	0.735	0.1	1.05
Tb927.1.3270	hypothetical protein, conserved	nuclear lumen	0.705	0.737	LDTDLSKFAELPAPDELASSLEGREMMVR	7	444	Tb927.11.10210	hypothetical protein, conserved	axoneme,cytoplasm[weak,reticulated,points]	0.725	0.345	SRSQSIVSSHILTTNTVIKK	19	725	138.068	5555.85	6	5555.89	6.7815	1.43	0.195	1.05
Tb927.10.11340	hypothetical protein, conserved	cytoplasm[points]	1.095	0.105	DVGAVRSGSEEFKQSGAAGGK	13	1366	Tb927.7.5230	lanosterol synthase	nuclear envelope,lipid droplet,endoplasmic reticulum[weak]	0.48	71.3	WSKTYGQHFPR	3	895	138.068	3579.74	4	3579.75	2.623	1.575	0.23	1.05
Tb927.10.15460	Vacuolar protein sorting associated protein 36, putative	cytoplasm	0.5375	16	n[15.99]MSSWESCEDGNLVR	1	1	Tb927.7.2170	Nucleolar protein 168	nucleolus,nucleoplasm[weak],nucleoplasm[point,strong,25%]	0.3075	239	EKAAFYR	2	1367	138.068	2706.15	3	2706.21	19.461	0.845	0.12	1.05
Tb927.10.320	hypothetical protein, conserved	basal body	0.3	35.6	n[15.99]DPADPTASECDK	1	2	Tb927.10.13850	ATP12 chaperone protein, putative	mitochondrion	0.25	67.9	QEKEESR	3	100	138.068	2347	2	2347.01	4.7832	0.55	0.55	1.05
Tb927.10.7280	pre-mRNA splicing factor ATP-dependent RNA helicase, putative	nucleoplasm[25%],cytoplasm[reticulated,points]	0.49	6.91	KEEGDDEEGNNEEDGTHYK	1	322	Tb927.6.4000	small glutamine-rich tetratricopeptide repeat protein, putative	cytoplasm[points,strong],cytoplasm	0.475	10.1	RNNPYEGMTAEEIKNK	14	142	138.068	4224.76	5	4224.83	16.6958	0.965	0.11	1.05
Tb927.10.7310	terminal uridylyltransferase 3, putative	cytoplasm[patchy],cytoplasm[points],nucleus[peripheral,points,50%]	0.5	6.53	RKNAVR	2	777	Tb927.10.14680	ribosome biogenesis protein, putative	nucleolus	0.25	96.9	n[15.99]VKREK	1	2	138.068	1538.91	2	1538.94	15.2758	0.75	0	1.05
Tb927.10.7310	terminal uridylyltransferase 3, putative	cytoplasm[patchy],cytoplasm[points],nucleus[peripheral,points,50%]	0.5	6.53	RKNAVR	2	777	Tb927.9.10880	hypothetical protein, conserved	nucleolus[strong],nucleoplasm,cytoplasm	0.25	96.9	n[15.99]RVEKK	1	2	138.068	1538.91	2	1538.94	15.2758	0.75	0	1.05
Tb927.10.970	Tetratricopeptide repeat, putative	paraflagellar rod	0.5	6.53	RVKNAR	3	1404	Tb927.10.14680	ribosome biogenesis protein, putative	nucleolus	0.25	96.9	n[15.99]VKREK	1	2	138.068	1538.91	2	1538.94	15.2758	0.75	0	1.05
Tb927.10.970	Tetratricopeptide repeat, putative	paraflagellar rod	0.5	6.53	RVKNAR	3	1404	Tb927.9.10880	hypothetical protein, conserved	nucleolus[strong],nucleoplasm,cytoplasm	0.25	96.9	n[15.99]RVEKK	1	2	138.068	1538.91	2	1538.94	15.2758	0.75	0	1.05
Tb927.11.13210	hypothetical protein, conserved	basal body,pro-basal body	0.45	0.946	GNTEGNKATGR	7	220	Tb927.11.14210	conserved protein		0.245	28.8	AEMKQQK	4	1096	138.068	2103.01	4	2103.04	15.1353	0.695	0.215	1.05
Tb927.11.13210	hypothetical protein, conserved	basal body,pro-basal body	0.45	0.946	GNTEGNKATGR	7	220	Tb927.9.10820	hypothetical protein, conserved	endocytic	0.245	28.8	EMAKQQK	4	232	138.068	2103.01	4	2103.04	15.1353	0.695	0.215	1.05
Tb927.11.17040	gene related to expression site-associated gene 4 protein (GRESAG4)		0.365	3.82	n[15.99]NMLHFDDR	1	2	Tb927.11.2510	NUC173 domain containing protein, putative	nucleolus[strong],cytoplasm[patchy]	0.25	39.6	GNKAK	3	1270	138.068	1700.83	2	1700.83	-0.1811	0.615	0.005	1.05
Tb927.11.2880	kinesin, putative	cytoplasm[weak,points]	0.5	6.53	RNKVAR	3	431	Tb927.10.14680	ribosome biogenesis protein, putative	nucleolus	0.25	96.9	n[15.99]VKREK	1	2	138.068	1538.91	2	1538.94	15.2758	0.75	0	1.05
Tb927.11.2880	kinesin, putative	cytoplasm[weak,points]	0.5	6.53	RNKVAR	3	431	Tb927.9.10880	hypothetical protein, conserved	nucleolus[strong],nucleoplasm,cytoplasm	0.25	96.9	n[15.99]RVEKK	1	2	138.068	1538.91	2	1538.94	15.2758	0.75	0	1.05
Tb927.2.3780	translation initiation factor IF-2, putative	cytoplasm	0.305	15.6	LKAKEAR	4	219	Tb927.11.12850	serine peptidase, clan SC, family S9A-like protein	cytoplasm,flagellar cytoplasm	0.25	38.9	VVLTKR	5	319	138.068	1667.07	3	1667.05	-15.4434	0.555	0.01	1.05
Tb927.5.2120	hypothetical protein, conserved	basal body,pro-basal body,cytoplasm[weak]	0.685	1.03	n[15.99]MENQAPPPQHGSTR	1	1	Tb927.10.13730	60S ribosomal protein L7, putative	nucleolus	0.755	2.89	QGRLFQKIGEK	7	85	138.068	3005.5	3	3005.51	4.303	1.44	0.16	1.05
Tb927.7.2050	R3H domain containing protein, putative	cytoplasm[75%]	0.54	13.2	LEILSKR	6	590	Tb927.7.5240	Flagellum attachment zone protein 21	cell tip[anterior]	0.265	187	n[15.99]MANFNK	1	1	138.068	1734.91	3	1734.93	16.0187	0.805	0.06	1.05
Tb927.7.5640	G-patch domain containing protein, putative	nucleolus,nucleolus[strong,points]	0.495	1.89	AAVSVNDDSDAEGGGSSSQAKNEER	21	101	Tb927.4.2220	TPR-repeat-containing chaperone protein DNAJ, putative	basal body[region],endocytic,cytoplasm[points,weak]	0.37	11.3	MSEIGRASTTSDEAICKR	17	151	138.068	4628.02	5	4628.08	12.7693	0.865	0.12	1.05
Tb927.8.2060	Concanavalin A-like lectin/glucanases superfamily/Beige/BEACH domain containing protein, putative	cytoplasm[weak,points]	0.5	5.01	n[15.99]MLAESPGFAK	1	1	Tb927.5.2400	Peptidase C19, ubiquitin carboxyl-terminal hydrolase, putative	cytoplasm[points],nucleoplasm[points,50%]	0.225	39.1	n[15.99]HHGRK	1	2	138.068	1836.96	2	1836.93	-15.3466	0.725	0.27	1.05
Tb927.8.4780	Flagellar Member 3	flagellum attachment zone,cytoplasm[reticulated,weak]	1.135	0.00246	NGLAGEPAPAESSRKTHc[15.99]	15	4149	Tb927.7.460	protein farnesyltransferase beta subunit	cytoplasm	0.18	382	TWGAKTFMCc[15.99]	5	581	138.068	2991.34	3	2991.39	14.5536	1.315	0.345	1.05
Tb927.9.12040	cap-specific 2'-O-methyltransferase	nucleoplasm	0.85	5.51	KVPSHLIGK	1	284	Tb927.11.5370	hypothetical protein, conserved	endoplasmic reticulum,nuclear envelope,flagellum attachment zone[proximal]	0.895	3.94	LLGRAGKR	7	195	138.068	1985.23	5	1985.23	-1.7543	1.745	0.185	1.05
Tb927.9.14300	5-azacytidine-induced protein 1, putative	basal body,cytoplasm[reticulated]	0.65	0.165	QFEIKHVEEVGAMQHELEK	5	573	Tb927.11.4720	hypothetical protein, conserved	axoneme,cytoplasm[weak]	0.225	108	DAMKDPDSFSLR	4	162	138.068	3798.75	4	3798.82	18.0284	0.875	0.115	1.05
Tb927.9.1710	hypothetical protein, conserved	cell tip[anterior,25%],cytoplasm[25%],flagellar cytoplasm[25%],nuclear lumen[25%]	0.5	6.53	RAAAKAR	5	69	Tb927.10.14680	ribosome biogenesis protein, putative	nucleolus	0.25	96.9	n[15.99]VKREK	1	2	138.068	1538.91	2	1538.94	15.2758	0.75	0	1.05
Tb927.9.1710	hypothetical protein, conserved	cell tip[anterior,25%],cytoplasm[25%],flagellar cytoplasm[25%],nuclear lumen[25%]	0.5	6.53	RAAAKAR	5	69	Tb927.9.10880	hypothetical protein, conserved	nucleolus[strong],nucleoplasm,cytoplasm	0.25	96.9	n[15.99]RVEKK	1	2	138.068	1538.91	2	1538.94	15.2758	0.75	0	1.05
Tb927.10.11130	SET domain protein 4	cytoplasm[patchy]	0.375	13.2	DEQNGFCCCCSFCKSSTALLEGVICPECR	14	635	Tb927.8.4820	eukaryotic translation initiation factor 4 gamma 3	cytoplasm	0.485	2.12	ETVMPKTSAATQK	6	296;115	138.068	5072.11	5	5072.19	16.0697	0.86	0.115	1.06
Tb927.10.13150	hypothetical protein, conserved	paraflagellar rod,cytoplasm[points]	0.435	6.12	AAYKIQCMWRDR	4	121	Tb927.6.690	hypothetical protein, conserved	cytoplasm[reticulated,points,weak],flagellar cytoplasm[weak]	0.25	44.1	n[15.99]MNCIESK	1	1	138.068	2631.19	3	2631.21	5.3253	0.685	0.44	1.06
Tb927.11.10280	metallo-peptidase, Clan MC, Family M14, putative	cytoplasm[points,weak]	0.25	11.9	GAVKLRGFLK	4	16	Tb927.11.14680	phosphatidylinositol 3-related kinase, putative	cytoplasm[reticulated,points]	0.23	14.7	AKLRVLLTR	2	2204	138.068	2294.51	2	2294.47	-16.7762	0.48	0.005	1.06
Tb927.11.180	electron transfer flavoprotein, putative	mitochondrion,kinetoplast[region,strong]	0.595	0.291	SRKKPIDVR	4	217	Tb927.1.2570	coatomer beta subunit	Golgi apparatus,endocytic	0.25	39.6	ANPYDKGR	6	243	138.068	2155.15	2	2155.19	16.0614	0.845	0.14	1.06
Tb927.11.4880	Calmodulin-binding, putative	axoneme[50%]	0.705	0.407	AEKDASKR	7	115	Tb927.11.10570	LSU ribosomal protein, mitochondrial, putative	mitochondrion	0.25	95.4	SKENVR	2	288	138.068	1772.91	2	1772.94	17.9844	0.955	0.14	1.06
Tb927.11.4880	Calmodulin-binding, putative	axoneme[50%]	0.705	0.407	AEKDASKR	7	115	Tb927.6.2030	STE/STE11 serine/threonine-protein kinase, putative	cytoplasm[weak,reticulated,points]	0.25	95.4	GKADSVR	2	504	138.068	1772.91	2	1772.94	17.9844	0.955	0.14	1.06
Tb927.3.210	variant surface glycoprotein (VSG, atypical), putative		0.5	0.902	EKTVEEQNK	2	450	Tb927.10.12290	UDP-Gal or UDP-GlcNAc-dependent glycosyltransferase, putative	Golgi apparatus[75%]	0.25	85.7	EYFGEKK	6	349	138.068	2141.09	2	2141.05	-16.5803	0.75	0.005	1.06
Tb927.4.1500	RNA editing associated helicase 2	mitochondrion,kinetoplast[region,strong]	0.31	26.5	LCAKCGR	4	742	Tb927.7.2470	GTPase activating protein, putative	cytoplasm[reticulated]	0.2	158	n[15.99]MDVGSK	1	1	138.068	1652.77	3	1652.77	-1.2456	0.51	0.005	1.06
Tb927.4.2820	hypothetical protein, conserved	basal body,pro-basal body	0.5	0.573	IRVEKMILR	5	27	Tb927.11.9080	Nucleolar protein 136	nucleolus	0.335	11.7	VVGSKAVK	5	21	138.068	2081.3	3	2081.28	-13.3014	0.835	0.045	1.06
Tb927.4.4360	monoglyceride lipase, putative	endocytic,plasma membrane	0.24	1.96	n[15.99]GCCSCCIDENHDLKYATPDR	1	2	Tb927.11.7770	oxidoreductase-like protein	nucleoplasm,cytoplasm[weak]	0.235	5.18	EYTKHLR	4	589	138.068	3553.51	3	3553.55	11.6118	0.475	0.1	1.06
Tb927.5.780	hypothetical protein, conserved	nucleoplasm,cytoplasm	0.61	0.849	KVINPNFRFSSEAIQHSGPLQR	1	57	Tb927.4.2390	ATP-dependent RNA helicase, putative	nucleoplasm[75%]	0.735	0.0694	KAVLEGFFTQVAYKPPGGELYK	14	649	138.068	5103.65	5	5103.7	9.1033	1.345	0.225	1.06
Tb927.6.4150	hypothetical protein, conserved	mitochondrion	0.485	2.31	VKPILLCTLAGGVAASIMRHR	2	118	Tb927.11.13920	kinesin-II 85 Kd subunit, putative	intraflagellar transport particle	0.345	5.46	GGKHIPYRGSPLTMLLK	3	286	138.068	4267.47	4	4267.4	-16.9136	0.83	0.105	1.06
Tb927.6.700	alanyl-tRNA synthetase, putative	cytoplasm,flagellar cytoplasm	0.5	4.58	EKATEAGR	2	841	Tb927.7.1220	hypothetical protein, conserved		0.25	132	n[15.99]EHQNDR	1	2	138.068	1795.83	2	1795.84	8.9346	0.75	0.25	1.06
Tb927.7.2410	mitofusin-like protein MFNL	mitochondrion[<10%],kinetoplast[region,strong,<10%]	0.9	0.392	VANYKVK	5	580	Tb927.11.16610	zinc-finger of a C2HC-type, putative	basal body[region],cytoplasm	0.215	866	n[15.99]SSQHR	1	2	138.068	1571.82	3	1571.84	12.2907	1.115	0.085	1.06
Tb927.7.5220	Forkhead Kinase, putative	endocytic,cytoplasm[points]	0.905	1.01	TVASSTVSKPR	9	440	Tb927.10.2050	hypothetical protein, conserved	mitochondrion,kinetoplast[region,strong]	0.77	6.97	n[15.99]MFRGSGARK	1	1	138.068	2294.2	4	2294.22	5.2159	1.675	0.07	1.06
Tb927.7.7190	hypothetical protein, conserved		0.705	0.132	GIFNVFKKGNK	8	225	Tb927.10.3150	N-acetyltransferase, putative	cytoplasm[patchy]	0.125	400	n[15.99]MVSNGK	1	1	138.068	2039.05	2	2039.09	16.4182	0.83	0.11	1.06
Tb927.7.7190	hypothetical protein, conserved		0.705	0.132	GIFNVFKKGNK	7	224	Tb927.10.3150	N-acetyltransferase, putative	cytoplasm[patchy]	0.125	400	n[15.99]MVSNGK	1	1	138.068	2039.05	2	2039.09	16.4182	0.83	0.11	1.06
Tb927.8.2590	Basal body protein	basal body[75%]	0.75	3.78	n[15.99]AVSGSESGTSEGK	1	2	Tb927.2.4390	double-strand break repair protein MRE11	nucleoplasm	0.58	23.2	HKKEANK	2	534	138.068	2186.04	4	2186.08	19.3619	1.33	0.175	1.06
Tb927.9.14300	5-azacytidine-induced protein 1, putative	basal body,cytoplasm[reticulated]	0.91	7.61e-05	QFEIKHVEEVGAMQHELEK	5	573	Tb927.1.3910	Anaphase-promoting complex subunit CDC23	cell tip[posterior,25%]	0.25	75.5	n[15.99]HQQDPTAGNNSGR	1	2	138.068	3798.76	4	3798.8	12.1131	1.16	0.17	1.06
Tb927.1.1020	leucine-rich repeat-containing protein	hook complex	0.7	0.526	AFGKPPK	4	303	Tb927.10.40	hypothetical protein	cytoplasm[75%],flagellar cytoplasm[75%],nuclear lumen[75%]	0.215	129	n[15.99]MYRR	1	1;1;1;1	138.068	1521.8	3	1521.81	9.3706	0.915	0.215	1.07
Tb927.1.1020	leucine-rich repeat-containing protein	hook complex	0.7	0.526	AFGKPPK	4	303	Tb927.7.4620	mitoribosome receptor MBA1-like protein	mitochondrion,kinetoplast[region]	0.215	129	n[15.99]MRYR	1	1	138.068	1521.8	3	1521.81	9.3706	0.915	0.215	1.07
Tb927.10.2400	hypothetical protein	cytoplasm[reticulated]	0.41	4.56	MCMCVRKGCTR	7	52	Tb927.4.3950	Calpain-like protein 1	cortical cytoskeleton[anterior,middle]	0.25	47.6	AWRDAATDEEKK	11	397;414	138.068	3014.33	3	3014.37	12.5618	0.66	0.085	1.07
Tb927.10.2720	hypothetical protein, conserved	nuclear lumen	0.525	1.61	LCEKEGGNSNGEVTACCTEQNNLEGNTSQTCQR	4	231	Tb927.6.4770	protein MKT1	cytoplasm[points,75%,strong]	0.245	94.4	FVNDHKLEEK	6	19	138.068	5140.15	5	5140.25	19.8491	0.77	0.12	1.07
Tb927.11.12600	ATP-dependent DNA helicase, putative	nuclear lumen	1.15	0.00857	TVTVTTVHQAKGK	11	739	Tb927.9.570	variant surface glycoprotein (VSG, atypical), putative		0.235	114	AAAKHAEK	4	379	138.068	2331.25	4	2331.29	19.3591	1.385	0.125	1.07
Tb927.11.370	repressor activator protein 1	nucleoplasm[points,25%],nucleoplasm[25%]	0.895	33.4	DLSSKVYR	5	827	Tb927.6.5260	variant surface glycoprotein (VSG), putative		0.795	24.1	DAKCK	3	413	138.068	1724.85	3	1724.88	15.9749	1.69	0.005	1.07
Tb927.11.5370	hypothetical protein, conserved	endoplasmic reticulum,nuclear envelope,flagellum attachment zone[proximal]	0.49	0.624	LLGRAGKR	7	195	Tb927.8.5340	hypothetical protein	endocytic,cytoplasm[reticulated,weak]	0.365	11.2	n[15.99]QIPKPGAK	1	2	138.068	1845.13	2	1845.13	1.8204	0.855	0.115	1.07
Tb927.2.2540	Ribosome biogenesis protein SLX9, putative	nucleolus	0.5	0.281	SKTAVTEKMKPSR	8	33	Tb927.11.14450	hypothetical protein, conserved	axoneme,cytoplasm[weak,points]	0.25	40.6	YCKDAYDK	3	212	138.068	2661.29	4	2661.31	10.5034	0.75	0.125	1.07
Tb927.3.600	hypothetical protein	cytoplasm[points]	0.5	1.56	ANCTEVKK	7	67	Tb927.10.12030	hypothetical protein, conserved	cytoplasm[weak]	0.25	72.9	SVKASRK	3	173	138.068	1860.98	2	1861.01	18.0205	0.75	0.005	1.07
Tb927.3.600	hypothetical protein	cytoplasm[points]	0.5	1.56	ANCTEVKK	7	67	Tb927.10.880	thymidine kinase	nucleoplasm	0.25	72.9	HKHAQR	2	31;230	138.068	1861.98	2	1861.96	-11.1973	0.75	0.045	1.07
Tb927.5.440	trans-sialidase, putative	flagellar pocket,endocytic,pellicular membrane,flagellar membrane	0.56	0.385	NKMYRSVDVGMTWTDATEGER	2	305;305	Tb927.7.2250	carnitine O-palmitoyltransferase II, putative	antipodal sites,mitochondrion	0.305	17.1	DGTLGVSFEHSWGDGLVVKR	19	395	138.068	4741.23	5	4741.25	4.5367	0.865	0.055	1.07
Tb927.6.1290	hypothetical protein, conserved	cytoplasm[points],cytoplasm,flagellar cytoplasm,nuclear lumen	0.59	0.0913	DSQDVVQESLICLEILGKFLTPDQYLPFLTSKEAPK	32	440	Tb927.6.2390	conserved hypothetical protein, putative	cytoplasm[weak,points,reticulated]	0.325	16	VLKDSIDELQGK	3	94	138.068	5602.84	5	5602.93	16.1208	0.915	0.07	1.07
Tb927.8.6360	SPRY domain containing protein, putative	cytoplasm[reticulated],nucleus[point],endocytic	0.7	14	KLVLAHLLGK	1	310	Tb927.10.5800	hypothetical protein, conserved	basal body,cytoplasm	0.56	29.8	IAVAAKGIR	6	120	138.068	2126.4	5	2126.37	-15.5278	1.26	0.25	1.07
Tb927.9.14300	5-azacytidine-induced protein 1, putative	basal body,cytoplasm[reticulated]	0.605	0.591	QFEIKHVEEVGAMQHELEK	5	573	Tb927.3.1340	Nuclear cap-binding protein subunit 66	nucleoplasm	0.24	71.5	GECKQEESEER	4	516	138.068	3797.75	4	3797.75	1.056	0.845	0.095	1.07
Tb927.10.11070	hypothetical protein, conserved	endocytic,cytoplasm[points],flagellar pocket[region,points]	0.28	6.05	IQEKCDASEc[15.99]	4	412	Tb927.9.2520	microtubule-associated protein	cell tip[point,posterior,50%]	0.235	14.7	KYTAYK	1	620	138.068	2004.9	2	2004.93	17.7889	0.515	0.03	1.08
Tb927.10.640	arginine N-methyltransferase, type II	cytoplasm	0.5	1.13	VLSNTSSWGMTACGSVSYSSWADPKSVRCIEGQLR	25	135	Tb927.10.10830	MRB1-associated protein	kinetoplast[region,points]	0.25	7.29	n[15.99]KRTPVR	1	2	138.068	4769.33	5	4769.35	2.9763	0.75	0.09	1.08
Tb927.10.640	arginine N-methyltransferase, type II	cytoplasm	0.5	1.13	VLSNTSSWGMTACGSVSYSSWADPKSVRCIEGQLR	25	135	Tb927.10.7190	D-tyrosyl-tRNA deacylase, putative	cytoplasm,flagellar cytoplasm	0.25	7.29	n[15.99]RVVVQR	1	2	138.068	4769.33	5	4769.35	2.9763	0.75	0.09	1.08
Tb927.10.640	arginine N-methyltransferase, type II	cytoplasm	0.5	1.13	VLSNTSSWGMTACGSVSYSSWADPKSVRCIEGQLR	25	135	Tb927.8.1800	Eukaryotic membrane protein family, putative	cytoplasm[reticulated,points]	0.25	7.29	n[15.99]QARLLR	1	2	138.068	4769.33	5	4769.35	2.9763	0.75	0.09	1.08
Tb927.10.640	arginine N-methyltransferase, type II	cytoplasm	0.5	1.13	VLSNTSSWGMTACGSVSYSSWADPKSVRCIEGQLR	25	135	Tb927.8.3310	Elongator-like Protein 3b	nuclear lumen	0.25	7.29	n[15.99]SLKRPR	1	2	138.068	4769.33	5	4769.35	2.9763	0.75	0.09	1.08
Tb927.10.640	arginine N-methyltransferase, type II	cytoplasm	0.5	1.13	VLSNTSSWGMTACGSVSYSSWADPKSVRCIEGQLR	25	135	Tb927.8.3310	Elongator-like Protein 3b	nuclear lumen	0.25	7.29	n[15.99]SLKRPR	3	4	138.068	4769.33	5	4769.35	2.9763	0.75	0.09	1.08
Tb927.10.970	Tetratricopeptide repeat, putative	paraflagellar rod	0.58	1.42	LNVKAR	4	1598	Tb927.11.3060	Phosphate transport (Pho88), putative	endoplasmic reticulum,nuclear envelope	0.4	20.9	GRKGQc[15.99]	3	178	138.068	1397.79	2	1397.81	15.7695	0.98	0.195	1.08
Tb927.11.11140	hypothetical protein	cortical cytoskeleton[anterior]	0.5	1.31	SATTGTPLKARK	9	988	Tb927.5.720	hypothetical protein	endocytic,cytoplasm	0.25	66	ELSIKKLR	5	36	138.068	2353.44	3	2353.41	-15.4247	0.75	0.125	1.08
Tb927.11.11140	hypothetical protein	cortical cytoskeleton[anterior]	0.5	1.31	SATTGTPLKARK	9	988	Tb927.5.720	hypothetical protein	endocytic,cytoplasm	0.25	66	ELSIKKLR	6	37	138.068	2353.44	3	2353.41	-15.4247	0.75	0.125	1.08
Tb927.2.5120	Vesicle-associated membrane protein 7	endocytic	0.38	18.9	DFFKK	4	86	Tb927.3.1860	SET domain protein 30	mitochondrion,kinetoplast[region,cell cycle dependent,strong]	0.5	4.12	GHGGKKc[15.99]	5	770	138.068	1419.72	2	1419.75	19.9714	0.88	0.145	1.08
Tb927.2.5240	pre-mRNA splicing factor 19	nucleoplasm	0.495	0.143	HHKGGIVGLRSLTSGR	3	296	Tb927.11.5810	Surfeit locus protein 6, putative	nucleolus	0.45	0.254	GRVGGFAKK	8	190	138.068	2730.54	4	2730.55	3.5087	0.945	0.17	1.08
Tb927.7.1590	cyclin CycB3	cytoplasm[points]	0.465	5.21	ECTKKLGPYAR	5	179	Tb927.9.12200	60S ribosomal subunit protein L31, putative		0.375	16.7	VLAKMDPEK	4	44;44	138.068	2489.25	2	2489.3	19.1655	0.84	0.095	1.08
Tb927.7.1590	cyclin CycB3	cytoplasm[points]	0.465	5.21	ECTKKLGPYAR	4	178	Tb927.9.12200	60S ribosomal subunit protein L31, putative		0.375	16.7	VLAKMDPEK	4	44;44	138.068	2489.25	2	2489.3	19.1655	0.84	0.095	1.08
Tb927.7.5730	hypothetical protein, conserved	nucleoplasm[points,75%],nucleus[points,cell cycle dependent]	0.42	0.18	VKEPKCSLTVVTTGIHCK	2	487	Tb927.5.1330	hypothetical protein, conserved	endocytic,cytoplasm[points]	0.25	7.78	TEWDVGSEKR	9	919	138.068	3399.76	4	3399.72	-12.7836	0.67	0.005	1.08
Tb927.9.11000	ras-related protein RAB7, putative	cytoplasm[50%],flagellar cytoplasm[50%],nucleoplasm[50%],cytoplasm[50%,reticulated,weak]	0.46	60.7	n[15.99]MAPNR	1	1	Tb927.9.7250	hypothetical protein, conserved	nucleolus,nucleus[weak]	0.3	278	IGKGLc[15.99]	3	181	138.068	1243.64	2	1243.66	16.2903	0.76	0.14	1.08
Tb927.9.4530	hypothetical protein, conserved	nucleus[points],endocytic,cytoplasm[weak]	0.865	0.217	TTQQTAQGSKRR	10	657	Tb927.4.2580	hypothetical protein, conserved	mitochondrion,kinetoplast[region,strong]	0.48	16.5	NNFKSSK	4	896	138.068	2322.17	4	2322.2	15.2605	1.345	0.265	1.08
Tb927.9.5100	cAMP-specific phosphodiesterase	axoneme,cytoplasm[weak]	0.705	0.59	SKNMELAK	2	867;866	Tb927.10.7040	hypothetical protein, conserved	cytoplasm[weak,reticulated]	0.25	185	n[15.99]MVGCRR	1	1	138.068	1850.92	2	1850.92	-0.7006	0.955	0.05	1.08
Tb927.10.11560	hypothetical protein, conserved	nucleolus[strong],cytoplasm[weak,points]	0.7025	5.38	TETYGDVKR	8	335	Tb927.9.860	variant surface glycoprotein (VSG), putative	cytoplasm[points,weak],cytoplasm[<10%],flagellar cytoplasm[<10%],nuclear lumen[<10%]	0.2175	901	n[15.99]MVDGR	1	1;1	138.068	1797.84	2	1797.86	11.3176	0.92	0.06	1.09
Tb927.10.2720	hypothetical protein, conserved	nuclear lumen	0.63	0.00546	LCEKEGGNSNGEVTACCTEQNNLEGNTSQTCQR	4	231	Tb927.11.12560	hypothetical protein	paraflagellar rod	0.19	119	AQEGKNDGGKADK	5	145	138.068	5199.18	5	5199.25	12.3681	0.82	0.005	1.09
Tb927.11.10660	Basal body protein	transition zone[50%]	0.375	31.2	KGVDCR	1	274	Tb927.6.1330	Trypanosomal VSG domain containing protein, putative		0.125	106	GKCTK	2	184	138.068	1463.7	2	1463.72	16.7685	0.5	0.335	1.09
Tb927.11.11220	dynein heavy chain, putative	axoneme,cytoplasm[weak,points]	0.495	9.59	n[15.99]GTGADDGK	1	2	Tb927.11.19380	variant surface glycoprotein (VSG), putative		0.25	106	KYTKSc[15.99]	1	514	138.068	1498.69	3	1498.71	18.2435	0.745	0.15	1.09
Tb927.11.15490	Tb-291 membrane associated protein, putative	Golgi apparatus[strong],cytoplasm[reticulated]	0.87	0.568	n[15.99]MWNFLIDIK	1	1	Tb927.10.2810	hypothetical protein, conserved		0.195	889	n[15.99]CNDDAR	1	2	138.068	2081.96	3	2081.95	-1.5661	1.065	0.23	1.09
Tb927.11.19870	variant surface glycoprotein (VSG, atypical), putative		0.5	12.1	DGCVFNPKGNEGK	8	438	Tb927.10.2670	hypothetical protein, conserved	axoneme[<10%],cytoplasm,endocytic	0.175	738	n[15.99]MEQK	1	1	138.068	2108.91	2	2108.95	18.8968	0.675	0.02	1.09
Tb927.11.19870	variant surface glycoprotein (VSG, atypical), putative		0.5	12.1	DGCVFNPKGNEGK	8	438	Tb927.10.810	Pentatricopeptide repeat protein (PPR), putative	cytoplasm[reticulated,weak]	0.175	738	n[15.99]MGAEK	1	1	138.068	2108.91	2	2108.95	18.8968	0.675	0.02	1.09
Tb927.11.19870	variant surface glycoprotein (VSG, atypical), putative		0.5	12.1	DGCVFNPKGNEGK	8	438	Tb927.11.18230	variant surface glycoprotein (VSG), putative		0.175	738	n[15.99]MDAAK	1	1	138.068	2108.91	2	2108.95	18.8968	0.675	0.02	1.09
Tb927.11.3820	hypothetical protein, conserved	endocytic,cytoplasm[reticulated,weak]	0.9	3.07e-05	n[15.99]PCNEQTSHKPKPNQLVDGGQMK	1	2	Tb927.2.2020	expression site-associated gene 3 (ESAG3) protein, putative	cytoplasm[points]	0.51	2.55	FVEVCPIDKAVNQK	9	370	138.068	4276.1	4	4276.11	1.4846	1.41	0.125	1.09
Tb927.11.5000	Dynein intermediate chain 1, axonemal	axoneme	0.5	0.734	n[15.99]DTNARR	1	2	Tb927.3.5700	hypothetical protein, conserved		0.25	44.2	KADDGGK	1	283;284;283;283	138.068	1558.74	2	1558.77	18.7165	0.75	0.125	1.09
Tb927.11.6890	DNA repair and recombination helicase protein PIF1	endocytic,cytoplasm[weak]	0.455	21.3	DFKVEEFTK	3	534	Tb927.5.990	hypothetical protein, conserved	nuclear lumen	0.235	191	n[15.99]MDESNR	1	1	138.068	2045.89	4	2045.93	17.9171	0.69	0.075	1.09
Tb927.4.940	hypothetical protein, conserved	mitochondrion	0.795	17.5	KIGTDMTc[15.99]	1	191	Tb927.11.4180	PSP1 C-terminal conserved region, putative	cytoplasm[patchy,50%],cytoplasm[50%,weak]	0.48	171	n[15.99]MMSGSR	1	1	138.068	1601.68	4	1601.71	16.0356	1.275	0.39	1.09
Tb927.7.2550	proteasome regulatory ATPase subunit 5		0.66	0.263	n[15.99]MTQDTARATGGAAEGDR	1	1	Tb927.8.3840	hypothetical protein, conserved	flagellar pocket[points],cell tip[posterior],cytoplasm[weak]	0.49	4.66	SKDPPMEEVRK	2	423	138.068	3175.46	3	3175.49	7.89	1.15	0.18	1.09
Tb927.7.560	hypothetical protein, conserved	kinetoplast[strong],mitochondrion	0.25	57.6	DLQKK	4	467;372	Tb927.11.12830	acyl-CoA binding protein, putative	cytoplasm	0.235	69.6	KSSIGc[15.99]	1	774	138.068	1274.69	2	1274.71	13.8019	0.485	0	1.09
Tb927.7.560	hypothetical protein, conserved	kinetoplast[strong],mitochondrion	0.25	57.6	DLQKK	4	467;372	Tb927.11.14510	hypothetical protein		0.235	69.6	n[15.99]MRGK	1	1	138.068	1274.69	2	1274.7	8.6823	0.485	0	1.09
Tb927.7.560	hypothetical protein, conserved	kinetoplast[strong],mitochondrion	0.25	57.6	DLQKK	4	467;372	Tb927.7.1650	hypothetical protein, conserved	nucleoplasm,cytoplasm[weak]	0.235	69.6	n[15.99]MGKR	1	1;1;1;1	138.068	1274.69	2	1274.7	8.6823	0.485	0	1.09
Tb927.7.560	hypothetical protein, conserved	kinetoplast[strong],mitochondrion	0.25	57.6	DLQKK	4	467;372	Tb927.9.3460	zinc finger protein family member, putative	cytoplasm,endocytic[50%]	0.235	69.6	n[15.99]MGRK	1	1;1	138.068	1274.69	2	1274.7	8.6823	0.485	0	1.09
Tb927.7.5800	hypothetical protein		0.5875	0.679	RAAAAKAAALVAR	6	29	Tb927.9.4660	hypothetical protein, conserved	mitochondrion,kinetoplast[region]	0.2675	79.2	VVKTIVVPTR	3	238	138.068	2487.57	4	2487.54	-13.9783	0.855	0.15	1.09
Tb927.8.1880	LSU ribosomal protein, mitochondrial, putative		0.54	4	EGMSLPIAIFKDQKDPVIGPEWTYPGIYENK	14	94	Tb927.8.2650	Mitoribosomal SSU assembly factor 20	cytoplasm[reticulated,points,weak]	0.455	1.11	SRCNNFDSNQYMLINKATK	16	81	138.068	5976.02	5	5975.92	-16.6135	0.995	0.155	1.09
Tb927.8.1880	LSU ribosomal protein, mitochondrial, putative		0.54	4	EGMSLPIAIFKDQKDPVIGPEWTYPGIYENK	11	91	Tb927.8.2650	Mitoribosomal SSU assembly factor 20	cytoplasm[reticulated,points,weak]	0.455	1.11	SRCNNFDSNQYMLINKATK	16	81	138.068	5976.02	5	5975.92	-16.6135	0.995	0.155	1.09
Tb927.8.1960	CCR4-NOT transcription complex subunit 11	cytoplasm[points]	0.39	0.0168	LLALLSEGNCKFSFVEKEFK	17	30	Tb927.11.8390	hypothetical protein, conserved	hook complex[25%],basal body[cell cycle dependent]	0.24	11.8	n[15.99]MVFILLACSDICGKK	1	1	138.068	4266.1	4	4266.19	19.7539	0.63	0.115	1.09
Tb927.8.7255	unspecified product		0.25	168	n[15.99]MTHK	1	1	Tb927.10.1730	Polyadenylation mediator complex protein PAMC3, putative		0.495	12.4	TVGKSc[15.99]	4	356	138.068	1159.58	2	1159.59	7.4545	0.745	0.005	1.09
Tb927.9.9010	SAC3/GANP/Nin1/mts3/eIF-3 p25 family, putative	nucleoplasm	0.455	8.32	NAAHVAKTK	7	37	Tb927.10.2450	hypothetical protein		0.245	76.3	n[15.99]CTCICR	1	2	138.068	1944.9	3	1944.93	18.2537	0.7	0.21	1.09
Tb927.1.2850	pteridine transporter, putative	cytoplasm[reticulated,points,weak]	0.6	0.0213	MDEELDGDGKPVR	10	614;614;614	Tb927.11.20240	variant surface glycoprotein (VSG, atypical), putative		0.165	140	n[15.99]MLANFK	1	1	138.068	2320.1	3	2320.11	3.9971	0.765	0.06	1.1
Tb927.10.11720	Zinc finger CW-type protein 1	nucleoplasm	0.405	19.5	TDRNCSKVEEASTSEDEEGYEVTHWVCCDACDK	7	701	Tb927.8.5490	Nucleolar protein,Nop52, putative	cytoplasm[reticulated]	0.25	49.4	KEVPRNTK	1	600	138.068	5074.1	5	5074.2	18.8292	0.655	0.205	1.1
Tb927.10.11720	Zinc finger CW-type protein 1	nucleoplasm	0.405	19.5	TDRNCSKVEEASTSEDEEGYEVTHWVCCDACDK	7	701	Tb927.9.1250	variant surface glycoprotein (VSG), putative		0.25	49.4	EVKPELEK	3	459	138.068	5074.1	5	5074.17	14.4019	0.655	0.205	1.1
Tb927.10.15520	signal recognition particle protein, putative	endoplasmic reticulum[strong,<10%],cytoplasm[<10%],cytoplasm[weak,75%]	0.485	1.37	ILPAIDKILFVGSK	7	30	Tb927.10.13380	Origin recognition complex subunit 4-like protein	cytoplasm[reticulated],cytoplasm[points]	0.58	1.06	KSAGSVKPLR	7	577	138.068	2692.66	3	2692.63	-11.9527	1.065	0.175	1.1
Tb927.10.4170	hypothetical protein, conserved	basal body,pro-basal body	0.435	34.2	KQRDIDR	1	307	Tb927.8.7150	UDP-Gal or UDP-GlcNAc-dependent glycosyltransferase, putative	endocytic	0.455	32	DEWQKR	5	93;87	138.068	1927.96	2	1927.99	12.3912	0.89	0.145	1.1
Tb927.11.13920	kinesin-II 85 Kd subunit, putative	intraflagellar transport particle	0.5	2.16	MLEEEKNARK	6	664	Tb927.10.2580	Nucleolar protein 12 (25kDa), putative	nucleolus	0.25	34.6	FAKGINGK	3	40	138.068	2218.18	2	2218.18	1.2044	0.75	0.12	1.1
Tb927.11.14930	hypothetical protein, conserved	mitochondrion,tripartite attachment complex[50%]	0.345	0.149	SPQDKR	5	287	Tb927.1.2670	paralyzed flagella 16	axoneme	0.18	68.9	n[15.99]MPNR	1	1	138.068	1383.67	3	1383.69	13.089	0.525	0.175	1.1
Tb927.11.3280	Kinesin-13 5, putative	cell tip[anterior,strong],basal body[strong],cell tip[25%,posterior],cortical cytoskeleton[weak],cytoplasm[weak],flagellum attachment zone[distal,end]	0.655	0.141	DVYEKACKPLIETVFEGGCATCFAYGQTGSGKTYTMLGK	32	278	Tb927.5.3400	calcium pump	endoplasmic reticulum,nuclear envelope[strong]	0.375	12.6	RMEKAQEK	4	1004	138.068	5493.53	6	5493.61	13.6007	1.03	0.195	1.1
Tb927.11.650	mediator of rna polymerase ii transcription subunit 5	nucleoplasm[points],cytoplasm[weak]	0.29	43.1	KVPAIc[15.99]	1	135	Tb927.10.6550	Poly(ADP-ribose) polymerase and DNA-Ligase Zn-finger region/Zinc-finger (CX5CX6HX5H) motif containing protein, putative	cytoplasm[reticulated]	0.25	61	n[15.99]PQLR	1	2	138.068	1192.69	2	1192.72	19.2134	0.54	0.115	1.1
Tb927.11.8830	Enriched in surface-labeled proteome protein 2	cytoplasm[weak,points]	0.82	0.101	KFTSVLGETIEKK	12	216	Tb927.9.3490	hypothetical protein, conserved	endocytic,flagellar pocket	0.245	155	n[15.99]GSCCAK	1	2	138.068	2298.17	2	2298.16	-3.3657	1.065	0.245	1.1
Tb927.5.4010	Enriched in surface-labeled proteome protein 4	cytoplasm,flagellar cytoplasm,nuclear lumen	0.565	0.175	n[15.99]MRIFVVFLVLAGAFAIQAKTWNAK	1	1	Tb927.10.4860	hypothetical protein, conserved	basal body,pro-basal body	0.265	7.28	QYLKTVGLIc[15.99]	4	387	138.068	3897.16	6	3897.2	11.0254	0.83	0.085	1.1
Tb927.7.4600	Calponin homology (CH) domain containing protein, putative	cytoplasm,flagellum[distal]	0.505	45.9	SSKGLK	3	797;797	Tb927.7.2260	SEP domain containing protein, putative	nucleoplasm[strong],cytoplasm,flagellar cytoplasm	0.5	33.2	n[15.99]SGGGPSK	1	2	138.068	1344.7	2	1344.72	18.7913	1.005	0.03	1.1
Tb927.7.6490	hypothetical protein, conserved	cytoplasm[reticulated]	0.45	0.582	HDHKKHGDEDGEDEDHEDEEEGEEEEAGDDEc[15.99]	5	238	Tb927.7.1010	Mitoribosomal SSU assembly factor 30	mitochondrion,kinetoplast[region,strong,25%]	0.245	90.1	TPELPLLFVNKK	11	86	138.068	5142.18	5	5142.18	0.2409	0.695	0.09	1.1
Tb927.8.8310	chaperone protein DnaJ, putative	cytoplasm[reticulated]	0.5	2.82	ESVPSKSENTTDLQPEGVDMPGEPLDVIGRAFSNR	6	9	Tb927.10.9730	hypothetical protein, conserved	cytoplasm[weak]	0.245	69.2	HASDAGDSSQCSMTGHKAR	17	133	138.068	5910.6	5	5910.71	19.1449	0.745	0.125	1.1
Tb927.9.9290	polyadenylate-binding protein 1	cytoplasm[weak]	0.5	8.04	FFSKFGGITSAAICKDK	15	236	Tb927.10.14610	leucine-rich repeat protein (LRRP), putative		0.5	7.96	VEIDKYCR	5	504	138.068	3095.51	5	3095.55	10.4214	1	0.15	1.1
Tb927.1.2740	lipase-like protein, putative	cytoplasm[weak,reticulated]	0.5	8.42	YYKSLSc[15.99]	3	536	Tb927.10.12630	Flagellum attachment zone protein 34	flagellum attachment zone,cell tip[distal]	0.25	138	MKNLMc[15.99]	2	215	138.068	1564.73	2	1564.75	14.3195	0.75	0.125	1.11
Tb927.1.4720	SET domain protein 3	cytoplasm	0.73	4.38	GGIDGKK	6	481	Tb927.5.2810	hypothetical protein, conserved	mitochondrion[<10%],cytoplasm[weak,75%]	0.425	50.5	DDAKK	4	170	138.068	1386.71	2	1386.74	18.005	1.155	0.185	1.11
Tb927.10.11640	Protein prenyltransferase alpha subunit repeat, putative	cytoplasm,flagellar cytoplasm	0.25	89.4	n[15.99]HDQR	1	2;2	Tb927.5.1120	Phage tail fibre repeat, putative	cytoplasm[reticulated,weak]	0.245	97.4	n[15.99]PGLLK	1	2	138.068	1218.69	2	1218.67	-15.2958	0.495	0.005	1.11
Tb927.10.12870	Basal body protein	cytoplasm[points],flagellar cytoplasm	0.215	39.9	KQKHc[15.99]	1	1084	Tb927.1.3180	40S ribosomal protein S11, putative	cytoplasm[patchy],nucleolus	0.225	34.1	FSKNc[15.99]	3	173;173	138.068	1203.63	2	1203.62	-7.5566	0.44	0.105	1.11
Tb927.10.2410	MSP-C, putative	endocytic,cytoplasm[weak,reticulated]	0.535	0.315	VIVQVAIPKAIK	9	175	Tb927.8.3250	dynein heavy chain, putative	axoneme	0.595	0.207	AIIGIVKSIPR	7	1038	138.068	2581.63	3	2581.67	13.2232	1.13	0.18	1.11
Tb927.11.10960	2OG-Fe(II) oxygenase superfamily, putative	kinetoplast[region,points]	1.045	0.352	SSSGTSGKFNAAK	8	199	Tb927.9.12700	phospholipase A1, putative	endoplasmic reticulum,nuclear pore	0.44	47.1	n[15.99]MVTWALK	1	1	138.068	2242.09	3	2242.13	19.3521	1.485	0.275	1.11
Tb927.11.14110	TFIIH basal transcription factor subunit	endocytic[reticulated,weak]	0.675	4.83	n[15.99]MDVWDASLPGAGAR	1	1	Tb927.2.2860	hypothetical protein, conserved	axoneme[cell cycle dependent],cytoplasm	0.56	15.9	GGQQNSKR	7	170	138.068	2472.22	3	2472.18	-14.9725	1.235	0.215	1.11
Tb927.11.19380	variant surface glycoprotein (VSG), putative		0.445	48	KYTKSc[15.99]	4	517	Tb927.11.930	hypothetical protein, conserved	cytoplasm[reticulated,points],flagellar tip[25%]	0.28	360	n[15.99]MPHK	1	1;1	138.068	1306.68	2	1306.66	-13.6152	0.725	0.12	1.11
Tb927.11.5910	WASH complex subunit 7, N-terminal/WASH complex subunit 7/WASH complex subunit 7, C-terminal, putative	endocytic	0.245	0.208	NAKLLHHK	3	922	Tb927.11.10700	glucosidase II beta subunit-like protein, putative	endocytic,cytoplasm[points]	0.12	1	AKVLLFR	2	7	138.068	1943.21	3	1943.18	-13.9867	0.365	0.365	1.11
Tb927.11.9170	DNA topoisomerase III, putative	cytoplasm[patchy]	0.5	5.6	RGGGGKGR	6	824	Tb927.11.15940	hypothetical protein, conserved	cytoplasm	0.25	66.9	n[15.99]SRPDK	1	2	138.068	1482.78	2	1482.8	17.7122	0.75	0.125	1.11
Tb927.3.180	variant surface glycoprotein (VSG, atypical), putative		0.82	0.0245	GENIVDLTNAKGTTK	11	360	Tb927.9.6660	hypothetical protein, conserved	cytoplasm[points,weak]	0.225	163	KCAVCSR	1	386	138.068	2577.28	3	2577.29	2.6914	1.045	0.14	1.11
Tb927.6.3670	paraflagellar rod component, putative	cytoplasm[weak],paraflagellar rod[75%]	0.33	4.55	APKKTGK	4	2310	Tb927.4.2410	Glycosyl hydrolase family 65 central catalytic domain/Haloacid dehalogenase-like hydrolase, putative	cytoplasm[points]	0.245	23.7	n[15.99]GFWPR	1	2	138.068	1527.88	3	1527.86	-14.5159	0.575	0.12	1.11
Tb927.6.3840	reticulon domain protein	endoplasmic reticulum[75%],cell tip[posterior,75%]	0.5	1.5	VDQLTKKNNc[15.99]	7	184	Tb927.4.3930	amino acid transporter, putative	endoplasmic reticulum,nuclear envelope	0.25	70.3	n[15.99]MTEGLGEDK	1	1	138.068	2207.04	3	2207.06	8.6261	0.75	0.005	1.11
Tb927.6.5450	variant surface glycoprotein (VSG, atypical), putative		0.25	16.7	ECKGETDEGKCNEK	3	432	Tb927.10.9440	NADH dehydrogenase	mitochondrion[50%],kinetoplast[region,strong,50%,points]	0.445	2.49	KQNEc[15.99]	1	488	138.068	2353.98	2	2354	8.3791	0.695	0.08	1.11
Tb927.10.12500	P-type H+-ATPase, putative	pellicular membrane	0.5	3.55	n[15.99]MGDTGPK	1	1;1	Tb927.11.16650	hypothetical protein, conserved	cytoplasm,flagellar cytoplasm,nuclear lumen	0.19	98.6	TPGKK	4	277;940;2607	138.068	1387.72	2	1387.7	-13.0074	0.69	0.075	1.12
Tb927.10.13550	hypothetical protein, conserved	axoneme,cytoplasm[reticulated,points]	0.29	68.1	RGAKK	4	673;121	Tb927.10.14910	Sarcalumenin, putative	cytoplasm[reticulated,75%]	0.23	171	n[15.99]SSGNR	1	2	138.068	1215.65	2	1215.67	18.4858	0.52	0.01	1.12
Tb927.10.3310	Component of motile flagella 76b	axoneme,cytoplasm[weak]	0.425	7.52	AKKEFENER	3	168	Tb927.5.590	protein phosphatase 1, regulatory subunit, putative	nucleoplasm[strong],cytoplasm	0.245	77.6	n[15.99]MSQEGGK	1	1	138.068	2038.93	4	2038.96	14.2646	0.67	0.38	1.12
Tb927.10.3310	Component of motile flagella 76b	axoneme,cytoplasm[weak]	0.425	7.52	AKKEFENER	2	167	Tb927.5.590	protein phosphatase 1, regulatory subunit, putative	nucleoplasm[strong],cytoplasm	0.245	77.6	n[15.99]MSQEGGK	1	1	138.068	2038.93	4	2038.96	14.2646	0.67	0.38	1.12
Tb927.10.3820	hypothetical protein, conserved	axoneme,cytoplasm[weak]	0.305	6.47	TKKEGNAASLGAGK	3	1434	Tb927.9.15470	kinetoplastid-specific kinesin, group 2	cytoplasm,flagellar cytoplasm,hook complex[50%]	0.25	13.8	n[15.99]MADMK	1	1;1	138.068	2079	2	2079.03	16.3589	0.555	0.135	1.12
Tb927.10.6610	chaperone protein DnaJ, putative	endoplasmic reticulum[25%],cytoplasm[weak,reticulated,75%]	0.25	52.3	NKHK	2	52	Tb927.10.13360	Elongation factor Tu, mitochondrial	mitochondrion,kinetoplast[region]	0.245	64	AGKAR	3	53;32;32	138.068	1164.69	2	1164.67	-17.1075	0.495	0	1.12
Tb927.11.19400	variant surface glycoprotein (VSG), putative		0.22	24.7	ECNAAGDDKNACDK	9	428;428	Tb927.9.160	variant surface glycoprotein (VSG, atypical), putative		0.42	0.908	DKGCSFNEQDK	2	428	138.068	3031.17	3	3031.22	18.3962	0.64	0.64	1.12
Tb927.11.4010	hypothetical protein, conserved	axoneme,endocytic,cytoplasm[weak]	0.345	17.3	LGVESDKDSK	7	114;114	Tb927.11.1800	histone H1	nuclear lumen	0.25	36.7	KAAPK	1	59;20;20;40;15;30;20;15;15;377;40;29;55;55;40;40;377;19;50;15;20;49;30	138.068	1727.91	2	1727.93	11.8983	0.595	0.125	1.12
Tb927.11.6420	hypothetical protein, conserved	nucleoplasm	0.375	10.6	SSDSETPHMKAK	10	969	Tb927.11.260	Intraflagellar transport protein 144, putative	intraflagellar transport particle	0.37	16.8	SVKDDR	3	376	138.068	2173	2	2173.03	16.708	0.745	0.12	1.12
Tb927.6.5040	ribosomal protein L15, putative		0.365	9.36	GHKASK	3	180;180	Tb927.8.5200	Mitochondrial SSU ribosomal protein, putative	mitochondrion,kinetoplast[region,strong]	0.25	36.1	RGPKSc[15.99]	4	1787	138.068	1323.72	2	1323.73	1.5411	0.615	0.24	1.12
Tb927.8.6740	DNA repair protein, putative	nucleoplasm[points],cytoplasm[reticulated]	0.365	9.36	KHGASK	1	196	Tb927.8.5200	Mitochondrial SSU ribosomal protein, putative	mitochondrion,kinetoplast[region,strong]	0.25	36.1	RGPKSc[15.99]	4	1787	138.068	1323.72	2	1323.73	1.5411	0.615	0.24	1.12
Tb927.1.1560	N-ethylmaleimide sensitive factor (NsF)	endocytic	0.245	17.3	KVGVK	1	231;231	Tb927.9.3930	hypothetical protein, conserved	nuclear lumen[points,cell cycle dependent]	0.245	17.3	n[15.99]VVKR	1	2;2	138.068	1167.76	2	1167.77	5.6152	0.49	0	1.13
Tb927.1.1560	N-ethylmaleimide sensitive factor (NsF)	endocytic	0.245	17.3	KVGVK	1	231;231	Tb927.9.6580	hypothetical protein, conserved	nucleolus[strong],nucleoplasm[weak]	0.245	17.3	n[15.99]VRVK	1	2	138.068	1167.76	2	1167.77	5.6152	0.49	0	1.13
Tb927.10.13730	60S ribosomal protein L7, putative	nucleolus	0.245	5.52	n[15.99]GKNPPK	2	3	Tb927.7.330	Thioesterase-like superfamily, putative	cytoplasm[weak,points]	0.12	166	AAISKLc[15.99]	5	192	138.068	1394.8	3	1394.81	11.6313	0.365	0.13	1.13
Tb927.10.13730	60S ribosomal protein L7, putative	nucleolus	0.245	5.52	n[15.99]GKNPPK	1	2	Tb927.7.330	Thioesterase-like superfamily, putative	cytoplasm[weak,points]	0.12	166	AAISKLc[15.99]	5	192	138.068	1394.8	3	1394.81	11.6313	0.365	0.13	1.13
Tb927.11.11510	hd phosphohydrolase family protein	endocytic[25%],cytoplasm	0.59	2.49	EKLIWHNAK	2	152	Tb927.3.1890	cytochrome c oxidase assembly protein, putative	cytoplasm[reticulated,points,weak]	0.49	14	SEVVAGIKR	8	26	138.068	2233.22	4	2233.26	18.8811	1.08	0.15	1.13
Tb927.11.1480	receptor-type adenylate cyclase GRESAG 4, putative	cytoplasm[reticulated]	0.465	8.1	EKLLTPYCER	2	1160	Tb927.4.2900	hypothetical protein, conserved	basal body,cytoplasm[points,weak]	0.46	8.53	n[15.99]TESDMYR	1	2	138.068	2346.05	4	2346.09	13.9814	0.925	0.2	1.13
Tb927.11.2790	Cilia- and flagella-associated protein 91, putative	axoneme[50%],cytoplasm[points]	0.595	6.89	YEGGIAELEANKIPK	12	385	Tb927.10.870	Furrow 1 protein	flagellum[proximal],basal body,flagellum attachment zone[distal,cell cycle dependent],cleavage furrow	0.465	23	KTEWAEEVMRR	1	934	138.068	3202.63	4	3202.63	0.2184	1.06	0.205	1.13
Tb927.11.370	repressor activator protein 1	nucleoplasm[points,25%],nucleoplasm[25%]	0.62	0.451	GTTSKAPQc[15.99]	5	852	Tb927.9.15010	NADH dehydrogenase (ubiquinone) 1 beta subcomplex subunit, putative	cytoplasm[reticulated]	0.23	91.5	LLKACTc[15.99]	3	201	138.068	1662.82	2	1662.85	17.9406	0.85	0.07	1.13
Tb927.3.3210	hypothetical protein	cytoplasm,flagellar cytoplasm,nuclear lumen	0.755	2.05	KVATIIVINKIVc[15.99]	1	168	Tb927.2.6130	ABC transporter, putative	cytoplasm[reticulated]	0.665	4.17	ALSFVQKR	7	877	138.068	2411.48	4	2411.49	2.0622	1.42	0.005	1.13
Tb927.4.570	Replication factor-A C terminal domain containing protein, putative	cytoplasm[weak,reticulated]	0.245	17.3	VKGVK	2	448;40	Tb927.9.3930	hypothetical protein, conserved	nuclear lumen[points,cell cycle dependent]	0.245	17.3	n[15.99]VVKR	1	2;2	138.068	1167.76	2	1167.77	5.6152	0.49	0	1.13
Tb927.4.570	Replication factor-A C terminal domain containing protein, putative	cytoplasm[weak,reticulated]	0.245	17.3	VKGVK	2	448;40	Tb927.9.6580	hypothetical protein, conserved	nucleolus[strong],nucleoplasm[weak]	0.245	17.3	n[15.99]VRVK	1	2	138.068	1167.76	2	1167.77	5.6152	0.49	0	1.13
Tb927.5.2090	kinesin, putative	cytoplasm,basal body[region]	0.535	1.06	VHDLLARQQVPLALKENK	15	168	Tb927.5.1100	peroxisome targeting signal 1 receptor	cytoplasm[points]	0.43	5.52	TSKFYEFMDKIR	10	235	138.068	3773.05	3	3773.03	-4.7076	0.965	0.015	1.13
Tb927.5.3690	hypothetical protein, conserved	mitochondrion,kinetoplast[region,strong,50%]	1.095	0.0178	NVTSSGAKR	8	205	Tb927.5.990	hypothetical protein, conserved	nuclear lumen	0.12	812	n[15.99]DESNR	1	2	138.068	1675.79	2	1675.81	12.1556	1.215	0.105	1.13
Tb927.9.11250	predicted WD40 repeat protein		0.645	1.43	SDLEWTKDR	7	16	Tb927.8.3680	kinetoplastid kinetochore protein 4	kinetochore,nucleus[cell cycle dependent]	0.525	12.2	ELEKQSHR	4	136	138.068	2312.1	3	2312.14	15.0848	1.17	0.22	1.13
Tb927.9.13680	ADP-ribosylation factor, putative	flagellar pocket,endocytic	0.245	17.3	VGKAR	3	102;102;102;102;102	Tb927.9.3930	hypothetical protein, conserved	nuclear lumen[points,cell cycle dependent]	0.245	17.3	n[15.99]VVKR	1	2;2	138.068	1167.76	2	1167.75	-15.9234	0.49	0	1.13
Tb927.9.13680	ADP-ribosylation factor, putative	flagellar pocket,endocytic	0.245	17.3	VGKAR	3	102;102;102;102;102	Tb927.9.6580	hypothetical protein, conserved	nucleolus[strong],nucleoplasm[weak]	0.245	17.3	n[15.99]VRVK	1	2	138.068	1167.76	2	1167.75	-15.9234	0.49	0	1.13
Tb927.10.10150	hypothetical protein, conserved	cytoplasm[reticulated],basal body[25%]	0.845	0.51	NNAPKKEER	5	227	Tb927.10.16440	variant surface glycoprotein, fragment		0.36	88.6	ENGKEK	4	192	138.068	1925.95	3	1925.98	17.2496	1.205	0.17	1.14
Tb927.10.10150	hypothetical protein, conserved	cytoplasm[reticulated],basal body[25%]	0.845	0.51	NNAPKKEER	6	228	Tb927.10.16440	variant surface glycoprotein, fragment		0.36	88.6	ENGKEK	4	192	138.068	1925.95	3	1925.98	17.2496	1.205	0.17	1.14
Tb927.10.2200	hypothetical protein, conserved	mitochondrion[25%],kinetoplast[region,strong,25%]	0.6	7.73	NDAGSVCVEFKEVK	11	311	Tb927.10.7570	Mitochondrial inheritance factor	mitochondrion[weak],kinetoplast[region,strong]	0.345	35.1	DVEAAASKR	8	189	138.068	2664.26	3	2664.31	16.7724	0.945	0.09	1.14
Tb927.11.12380	hypothetical protein, conserved	nucleoplasm[points]	0.64	1.87	ARVQEKMAENK	6	408	Tb927.10.11650	hypothetical protein, conserved	flagellum attachment zone[50%],flagellum attachment zone[distal,strong,50%],hook complex[strong,50%]	0.37	50.7	n[15.99]GCGDSKVR	6	7;7	138.068	2318.11	3	2318.15	15.9493	1.01	0.17	1.14
Tb927.11.13350	hypothetical protein, conserved	nucleoplasm[75%],cytoplasm[reticulated,weak]	1.045	0.0955	GKSLGVSEVNYNSNNFSATVGMLSALACASPMTSK	2	257	Tb927.4.600	Alpha/beta hydrolase family, putative	mitochondrion,kinetoplast[region]	0.92	1.61	EISSVADLEHHLHKR	14	197	138.068	5499.68	5	5499.69	0.9884	1.965	0.215	1.14
Tb927.11.14200	ubiquitin-conjugating enzyme CDC34	endocytic,cytoplasm[weak]	0.825	0.00832	SVLLSVVSLFSDPDPKDAGAPANVEALVQYR	16	129	Tb927.10.8410	hypothetical protein, conserved	glycosome	0.24	59.9	n[15.99]MDRSETFK	1	1	138.068	4423.16	4	4423.23	14.8316	1.065	0.085	1.14
Tb927.11.16640	Uncharacterised protein family UPF0564, putative	transition zone	0.375	15.9	EDSDREHDDKDSEYGTDFESTSSK	10	756	Tb927.10.13560	mevalonate-diphosphate decarboxylase	cytoplasm,flagellar cytoplasm,nucleoplasm	0.36	9.29	AYNAKKGR	6	283;283	138.068	3822.6	4	3822.67	18.2414	0.735	0.12	1.14
Tb927.11.930	hypothetical protein, conserved	cytoplasm[reticulated,points],flagellar tip[25%]	0.33	24.3	AQLKK	4	220	Tb927.6.5010	hypothetical protein, conserved	cytoplasm	0.25	45.8	n[15.99]EHSR	1	2	138.068	1251.67	2	1251.69	15.2745	0.58	0.08	1.14
Tb927.2.5150	TPR-repeat protein, putative	cytoplasm[points],cytoplasm	0.755	0.219	QQAEDLQDELKDLALWQEEVARQHEVNK	11	19	Tb927.11.7920	SUMO-interacting motif-containing protein	cytoplasm[points]	0.44	15.2	EKGNFHRDMR	2	44	138.068	4788.26	5	4788.33	15.0218	1.195	0.145	1.14
Tb927.3.4690	DTW domain containing protein, putative	cytoplasm,flagellar cytoplasm	0.465	0.605	GHYKESGEHc[15.99]	4	408	Tb927.8.6830	kinesin, putative	flagellum attachment zone[strong,distal],endocytic,cytoplasm	0.48	0.418	VKEDIKR	6	880	138.068	2083.02	3	2083.03	5.033	0.945	0.115	1.14
Tb927.6.1660	hypothetical protein, conserved	axoneme[proximal,75%]	0.86	0.108	HAGASLEDKPEDR	9	427	Tb927.7.2470	GTPase activating protein, putative	cytoplasm[reticulated]	0.34	73.8	n[15.99]MDVGSK	1	1	138.068	2213.06	3	2213.03	-12.9969	1.2	0.095	1.14
Tb927.7.4520	Thioredoxin-like, putative	mitochondrion[75%],cytoplasm[25%],flagellar cytoplasm[25%],nuclear lumen[25%]	0.625	0.257	GADVVNEEFTVLSEKYGPKGVVFVAISNDADK	15	67;67	Tb927.10.3260	Long-chain-fatty-acid--CoA ligase 5 (EC 6.2.1.3) (Long-chain acyl-CoA synthetase 5) (LACS 5), putative	flagellar pocket membrane[strong],pellicular membrane,endoplasmic reticulum	0.5	2.04	KNVEAMLPSPGSIKR	14	392	138.068	5160.64	6	5160.67	5.3241	1.125	0.185	1.14
Tb927.7.4520	Thioredoxin-like, putative	mitochondrion[75%],cytoplasm[25%],flagellar cytoplasm[25%],nuclear lumen[25%]	0.625	0.257	GADVVNEEFTVLSEKYGPKGVVFVAISNDADK	19	71;71	Tb927.10.3260	Long-chain-fatty-acid--CoA ligase 5 (EC 6.2.1.3) (Long-chain acyl-CoA synthetase 5) (LACS 5), putative	flagellar pocket membrane[strong],pellicular membrane,endoplasmic reticulum	0.5	2.04	KNVEAMLPSPGSIKR	14	392	138.068	5160.64	6	5160.67	5.3241	1.125	0.185	1.14
Tb927.8.5040	EMG1/NEP1 methyltransferase, putative	nucleolus	0.18	283	n[15.99]MDYR	1	1;1;1	Tb927.5.1150	RNA helicase Prp43	nucleolus[points,strong],nucleoplasm[points]	0.25	53	n[15.99]GCGEK	1	2	138.068	1286.51	2	1286.53	14.0356	0.43	0.43	1.14
Tb927.9.13280	Double RNA binding domain protein 9	nucleolus	0.43	2.65	NPEKGHc[15.99]	4	427	Tb927.9.9010	SAC3/GANP/Nin1/mts3/eIF-3 p25 family, putative	nucleoplasm	0.315	33.2	AKGEFK	2	518	138.068	1512.74	2	1512.76	10.7788	0.745	0.1	1.14
Tb927.10.12500	P-type H+-ATPase, putative	pellicular membrane	0.75	2.05	KLSKHK	4	321;321	Tb927.11.12050	hypothetical protein, conserved		0.35	236	KCLR	1	306;156	138.068	1452.83	3	1452.86	19.6533	1.1	0.14	1.15
Tb927.10.3000	Orofaciodigital syndrome 1-like protein, putative	basal body,pro-basal body	0.62	3.62	DKATVEMEGR	2	339	Tb927.11.10940	hypothetical protein, conserved	cytoplasm[points,strong,cell cycle dependent]	0.25	167	n[15.99]MSTTCTK	1	1	138.068	2115.96	4	2115.95	-6.7572	0.87	0.135	1.15
Tb927.10.7660	hypothetical protein		0.245	85.4	n[15.99]MYNCSSK	1	1	Tb927.6.4390	kinesin, putative	cytoplasm[weak,reticulated,50%],mitochondrion[50%]	0.25	60.2	n[15.99]SDADVK	1	2	138.068	1675.71	2	1675.71	-4.3113	0.495	0.125	1.15
Tb927.11.11230	60S ribosomal protein L14, putative	cytoplasm[patchy],nucleolus	1.13	3.47	KIFDDNDK	1	126	Tb927.8.5040	EMG1/NEP1 methyltransferase, putative	nucleolus	0.175	2610	n[15.99]MDYR	1	1;1;1	138.068	1730.76	3	1730.78	10.0555	1.305	0.135	1.15
Tb927.11.16760	T-complex protein 1, alpha subunit, putative	cytoplasm	1.085	2.64	EGAKGGNAGSASR	4	484	Tb927.7.6050	receptor-type adenylate cyclase GRESAG 4, putative		0.535	390	AANEKDFQR	5	231	138.068	2376.11	4	2376.14	15.3198	1.62	0.15	1.15
Tb927.11.8320	hypothetical protein, conserved	nuclear envelope[patchy],cytoplasm,nuclear envelope[dorsal,strong]	0.25	162	n[15.99]MMMR	1	1	Tb927.2.1810	chromatin-remodeling complex atpase chain iswi	nucleoplasm[points]	0.21	311	KFPEc[15.99]	1	1157	138.068	1256.54	2	1256.56	13.0178	0.46	0.215	1.15
Tb927.3.890	hypothetical protein, conserved		0.25	20.5	n[15.99]MSDDGEENNRGK	1	1	Tb927.11.16760	T-complex protein 1, alpha subunit, putative	cytoplasm	0.37	3.66	n[15.99]MQTK	1	1	138.068	2010.88	2	2010.86	-10.7354	0.62	0.125	1.15
Tb927.6.1110	cysteine peptidase, Clan CA, family C19, putative	cytoplasm,nucleoplasm	0.49	0.114	IDNFVFTEKNDNIEGQDESNEDCSDSGTKFGK	29	677	Tb927.4.3180	hypothetical protein, conserved	nuclear lumen	0.245	29.6	n[15.99]MSTTGSWTIER	1	1	138.068	5060.11	5	5060.21	18.9118	0.735	0.01	1.15
Tb927.8.2990	5-formyltetrahydrofolate cyclo-ligase family, putative	mitochondrion[weak],kinetoplast[region,weak]	0.59	0.464	n[15.99]MYPLSAISDAKK	11	11	Tb927.8.1930	Isy1-like splicing family, putative	nucleoplasm,cytoplasm[reticulated]	0.6	1.72	NDEVNQLISKK	10	104	138.068	2763.44	3	2763.44	-1.8961	1.19	0.175	1.15
Tb927.8.4690	hypothetical protein, conserved	mitochondrion,kinetoplast[region,strong,25%]	0.485	6.19	EWQCPCGHKFR	9	57	Tb927.8.5040	EMG1/NEP1 methyltransferase, putative	nucleolus	0.225	149	n[15.99]MDYR	1	1;1;1	138.068	2240.93	3	2240.96	11.0908	0.71	0.075	1.15
Tb927.10.13150	hypothetical protein, conserved	paraflagellar rod,cytoplasm[points]	0.24	1	n[15.99]MDGFTSNSK	1	1	Tb927.11.6290	HIT zinc finger, putative	nucleoplasm[50%],cytoplasm[weak]	0.125	18.1	n[15.99]MVGPR	1	1	138.068	1713.77	2	1713.77	0.3637	0.365	0.005	1.16
Tb927.10.1770	hypothetical protein	cytoplasm,flagellar cytoplasm,cytoplasm[points,strong]	0.72	2.23	TKGNGSSAVPGEPDTCEGEPR	2	112	Tb927.10.9960	hypothetical protein, conserved	mitochondrion,kinetoplast[region,50%]	0.385	148	KCTETPMMEMVSVNR	1	64	138.068	4093.75	6	4093.82	15.5117	1.105	0.045	1.16
Tb927.10.4750	hypothetical protein, conserved	cytoplasm,axoneme[25%],basal body[region],flagellar cytoplasm,nuclear lumen	0.5	5.5	DRVLGPTDWKR	10	82	Tb927.9.5860	tryparedoxin peroxidase		0.25	32.3	TKSIMK	2	110;110	138.068	2186.16	2	2186.19	12.9393	0.75	0.005	1.16
Tb927.10.8710	centrin-3	axoneme,cytoplasm	0.24	1	n[15.99]MDGDDGSR	1	1	Tb927.10.11090	hypothetical protein, conserved	mitochondrion,kinetoplast[region]	0.125	18.1	n[15.99]MRVTGK	1	1	138.068	1711.76	2	1711.75	-7.2099	0.365	0.005	1.16
Tb927.11.11900	Coatomer subunit gamma	Golgi apparatus[strong,75%]	0.415	4.16	n[15.99]QHDR	1	2	Tb927.4.4490	p-glycoprotein	endocytic[75%,strong]	0.305	17.9	KTYK	1	280;171	138.068	1230.62	3	1230.64	16.0077	0.72	0.22	1.16
Tb927.11.12910	prefoldin subunit, putative	cytoplasm[patchy]	0.5	2.58	KATWKGc[15.99]	5	212	Tb927.9.17850	variant surface glycoprotein (VSG, atypical), putative		0.125	683	n[15.99]MDYK	1	1	138.068	1414.68	2	1414.68	0.4597	0.625	0.375	1.16
Tb927.11.5830	YL1 nuclear protein, putative	nucleoplasm,endocytic	0.24	1	n[15.99]MDGVDDSR	1	1	Tb927.1.30	hypothetical protein	nucleolus[strong],nucleoplasm	0.125	18.1	n[15.99]MRTNK	1	1	138.068	1711.76	2	1711.75	-7.2099	0.365	0.005	1.16
Tb927.11.5970	phosphoinositide-specific phospholipase C	pellicular membrane,flagellar pocket membrane	0.48	1.25	SSTDMYKR	7	280	Tb927.11.5030	hypothetical protein, conserved	basal body[50%],pro-basal body[50%],cortical cytoskeleton[posterior,50%]	0.395	11.3	FATFKIc[15.99]	5	313	138.068	1865.89	3	1865.92	16.2287	0.875	0.15	1.16
Tb927.2.4460	Kinetoplast ribosomal PPR-repeat containing protein 21	mitochondrion,kinetoplast[region,25%]	0.495	6.63	EMQGEVEKR	8	582	Tb927.2.2440	proteasome regulatory non-ATPase subunit 6	nucleoplasm[50%,strong],cytoplasm[50%],cytoplasm[50%,weak]	0.46	2.68	KPKSEPK	3	507	138.068	2055.07	2	2055.07	0.6575	0.955	0.155	1.16
Tb927.4.1160	hypothetical protein, conserved	endocytic,cytoplasm,Golgi apparatus	0.635	4.86	EGVMKLR	5	648	Tb927.3.980	hypothetical protein, conserved	flagellar pocket[ring],endocytic,cytoplasm[weak]	0.24	326	n[15.99]NSEEGR	1	2	138.068	1659.83	2	1659.82	-0.6565	0.875	0.14	1.16
Tb927.4.5150	hypothetical protein, conserved	antipodal sites	0.75	0.0052	QGANKTEPK	5	297;297	Tb927.8.7760	hypothetical protein, conserved	cytoplasm[reticulated,points]	0.205	30.4	n[15.99]GAAPSR	1	2	138.068	1666.85	3	1666.86	8.3336	0.955	0.225	1.16
Tb927.8.1230	hypothetical protein, conserved	nucleolus[strong,50%],cytoplasm[50%],flagellar cytoplasm[50%],nuclear lumen[50%]	0.55	1.16	IDAEKKGK	5	178	-	-	-	0	999	-	6	179	138.068	1025.58	2	1025.58	0.2409	0.55	0.175	1.16
Tb927.8.3460	Ring finger domain containing protein, putative	cytoplasm[points,weak]	0.24	1	n[15.99]MDGRNGSK	1	1	Tb927.10.3970	hypothetical protein, conserved	nucleoplasm[cell cycle dependent],cytoplasm[reticulated,points]	0.125	18.1	n[15.99]MVGASSK	1	1	138.068	1711.76	2	1711.79	14.0456	0.365	0.005	1.16
Tb927.9.1500	Serine/threonine-protein kinase NEK15, putative	cytoplasm[weak],endocytic	0.24	1	n[15.99]MDGVCER	1	1	Tb927.10.3970	hypothetical protein, conserved	nucleoplasm[cell cycle dependent],cytoplasm[reticulated,points]	0.125	18.1	n[15.99]MVGASSK	1	1	138.068	1713.77	2	1713.74	-18.902	0.365	0.005	1.16
Tb927.9.1500	Serine/threonine-protein kinase NEK15, putative	cytoplasm[weak],endocytic	0.24	1	n[15.99]MDGVCER	1	1	Tb927.9.11150	hypothetical protein, conserved	cytoplasm,flagellar cytoplasm,nuclear lumen	0.125	18.1	n[15.99]MGVDKK	1	1	138.068	1711.76	2	1711.76	-2.8911	0.365	0.005	1.16
Tb927.11.390	SPRY domain containing protein, putative	cytoplasm	0.43	6.44	NKAPESR	2	115	Tb927.8.1940	endosomal integral membrane protein, putative	endocytic	0.375	12.9	YGKADc[15.99]	3	626	138.068	1506.74	3	1506.73	-6.2037	0.805	0.095	1.17
Tb927.4.1790	ribosomal protein L3, putative		0.25	8.06	DDPSQKPHLTSFMVYK	6	40;40	Tb927.10.8530	glucose transporter 2A	pellicular membrane	0.235	16.5	n[15.99]MTERR	1	1;1;1;1;1;1;1;1;1;1;1;1;1;1;1;1;1;1	138.068	2737.3	2	2737.32	9.1266	0.485	0.11	1.17
Tb927.4.560	Cytoplasmic dynein 2 heavy chain (DYNC2H1), putative	intraflagellar transport particle,cytoplasm	1	0.013	SVVSSVCTSLFKEHRTVFGIHLAR	12	3507	Tb927.3.150	variant surface glycoprotein (VSG), putative		0.415	22	n[15.99]MQATSLVLVVACAAICAANR	1	1	138.068	5001.55	5	5001.58	5.3487	1.415	0.02	1.17
Tb927.8.6660	paraflagellar rod component, putative	paraflagellar rod[75%]	0.825	4.09	AAELPKR	6	473	Tb927.11.7770	oxidoreductase-like protein	nucleoplasm,cytoplasm[weak]	0.245	464	n[15.99]SDGDEGK	1	2	138.068	1627.84	3	1627.81	-18.3016	1.07	0.125	1.17
Tb927.9.12820	dynein light chain 2	axoneme,cytoplasm,basal body	0.25	8.06	n[15.99]QTDFGDATTFSLRPDHKR	1	2	Tb927.3.5330	centaurin beta 5	Golgi apparatus,nucleolus	0.235	16.5	n[15.99]MTEK	1	1	138.068	2736.29	2	2736.32	9.39	0.485	0.03	1.17
Tb927.9.2120	hypothetical protein, conserved	nucleolus	0.535	27.4	n[15.99]MPRGER	1	1	Tb927.6.1110	cysteine peptidase, Clan CA, family C19, putative	cytoplasm,nucleoplasm	0.38	116	GSAKTAYc[15.99]	4	1093	138.068	1610.75	2	1610.77	15.1506	0.915	0.17	1.17
Tb927.9.7370	expression site-associated gene 9 (ESAG9) protein, putative		0.47	0.26	SEASIGVSVTDQRCDYWDYSNGKEQCR	23	43	Tb927.8.2240	Tryptophanyl-tRNA synthetase 2	mitochondrion,kinetoplast[region,strong]	0.25	23.6	GNSSGDNDVIDTSGGKFR	16	42	138.068	5172.17	5	5172.27	19.7981	0.72	0.2	1.17
Tb927.1.990	Enkuring domain-containig protein	axoneme	0.38	0.25	YEKRMVDLPKPTYSTFYNK	10	34	Tb927.9.10440	DNA polymerase epsilon catalytic subunit, putative	cytoplasm[points],nucleoplasm	0.245	13.1	KDNVLEGTAYEKK	1	685	138.068	4011.01	3	4011.03	5.3546	0.625	0.07	1.18
Tb927.10.13410	hypothetical protein	cytoplasm,flagellar cytoplasm,nuclear lumen	0.43	10.2	DQSSNATDYKR	10	18	Tb927.5.3870	Mitoribosomal LSU assembly factor 14	cytoplasm[points]	0.375	46.1	n[15.99]RRCGNDR	1	2	138.068	2354.05	2	2354.08	10.4805	0.805	0.125	1.18
Tb927.10.14010	tubulin cofactor C domain-containing protein RP2	basal body	0.25	47.7	GHGLCMKDLCGEK	7	331	Tb927.10.6820	hypothetical protein, conserved	cytoplasm[strong,points,<10%]	0.25	35.2	n[15.99]GSTSSACR	1	2	138.068	2466.03	3	2466.08	19.6162	0.5	0.375	1.18
Tb927.10.6850	kinteoplast poly(A) polymerase complex 1 subunit	cytoplasm[patchy,points,weak],endocytic,mitochondrion[<10%]	0.5	5.27	GRKQGR	3	52	Tb927.10.10010	Ribosome assembly factor MRT4, putative	nucleolus	0.235	155	KEEENc[15.99]	1	222	138.068	1501.73	2	1501.75	14.524	0.735	0.125	1.18
Tb927.11.10520	kinetoplastid kinetochore protein 2	nucleoplasm[points,cell cycle dependent],cytoplasm[weak,points,reticulated],kinetochore	0.325	40	CHKCDYDLCMNCAYEGK	3	618	Tb927.4.780	Phosphatidylinositol N-acetylglucosaminyltransferase subunit Y, putative	cytoplasm[reticulated]	0.395	22.5	n[15.99]MYALDYR	1	1	138.068	3307.32	3	3307.32	1.1692	0.72	0.125	1.18
Tb927.11.12280	hypothetical protein, conserved	endocytic[strong,50%],cell tip[anterior,25%],endocytic[weak]	0.19	36.7	YGGCGVKQc[15.99]	7	535	Tb927.6.1270	PITH domain-containing protein	cytoplasm,flagellar cytoplasm,nuclear lumen	0.275	27.5	n[15.99]PCNCR	1	2	138.068	1726.71	2	1726.72	8.9496	0.465	0.025	1.18
Tb927.11.16680	tRNA pseudouridine synthase D (TruD), putative	nuclear lumen,cytoplasm	0.69	0.503	RSFHEVMSKR	9	262	Tb927.10.250	hypothetical protein, conserved	microtubule quartet,cytoplasm[weak]	0.485	6.15	LLYHKMc[15.99]	5	722	138.068	2233.12	3	2233.15	13.8963	1.175	0.075	1.18
Tb927.4.1400	vacuolar transport protein 4A, putative	endocytic,cytoplasm[points]	0.25	54	n[15.99]MEDSFNLK	1	1	Tb927.10.9630	hypothetical protein	cytoplasm,flagellar cytoplasm,nuclear lumen	0.315	35.7	n[15.99]MRGR	1	1;1;1;1	138.068	1654.8	2	1654.78	-9.6157	0.565	0.12	1.18
Tb927.8.4780	Flagellar Member 3	flagellum attachment zone,cytoplasm[reticulated,weak]	0.32	23.3	EAEAGLAKR	8	3058;2491	Tb927.11.3830	hypothetical protein, conserved	nucleolus	0.245	63.9	n[15.99]MGHSK	1	1	138.068	1655.8	2	1655.83	18.1932	0.565	0.13	1.18
Tb927.8.6360	SPRY domain containing protein, putative	cytoplasm[reticulated],nucleus[point],endocytic	0.63	0.291	KLVLAHLLGK	1	310	Tb927.7.3300	Flocculation protein FLO11-like	cytoplasm[weak,reticulated]	0.32	7.33	GVKGQKR	6	737	138.068	2000.26	2	2000.26	2.0574	0.95	0.04	1.18
Tb927.9.9200	alpha-1,2-mannosyltransferase, putative	cytoplasm[reticulated,weak]	0.685	4.04	AEAVKVEAQR	5	335	Tb927.4.5130	KH domain/Domain of unknown function (DUF1771)/Smr domain containing protein, putative	pellicular membrane,flagellar membrane	0.435	38.3	KATCNCFc[15.99]	1	259	138.068	2152.99	3	2153.02	15.9249	1.12	0.06	1.18
Tb927.1.1530	STE group serine/threonine-protein kinase, putative	cytoplasm[reticulated]	0.5	0.789	ASGGANNLKVSSAGEIVYAGK	9	766	Tb927.6.5740	variant surface glycoprotein (VSG, atypical), putative		0.25	118	CPGAKGGNR	5	202	138.068	3045.47	3	3045.53	18.7319	0.75	0	1.19
Tb927.10.13140	hypothetical protein, conserved	nucleolus	0.57	3.02	MTGHKR	5	54	Tb927.9.10510	hypothetical protein, conserved	endoplasmic reticulum,nuclear envelope	0.25	325	EDAKGc[15.99]	4	133	138.068	1400.67	2	1400.67	3.3228	0.82	0.49	1.19
Tb927.10.2020	hexokinase	glycosome	0.295	39.6	ADPKR	4	80;80;25	Tb927.3.5400	serine/threonine protein kinase RIO1, putative	cytoplasm[points]	0.25	139	n[15.99]PTHR	1	2	138.068	1232.67	2	1232.66	-7.3829	0.545	0.04	1.19
Tb927.10.2810	hypothetical protein, conserved		0.6	0.275	DEYDDTMCPLHDDLEKK	16	309	Tb927.11.6180	60S ribosomal protein L28, putative	cytoplasm[patchy,75%]	0.355	8.69	SGDTNNKPK	7	72;72	138.068	3220.48	4	3220.42	-19.3878	0.955	0.11	1.19
Tb927.10.8590	flagellum transition zone component	transition zone	1.0075	0.117	KSPPPGSATGSGTGAIRDVLRPYR	1	113;113	Tb927.10.9440	NADH dehydrogenase	mitochondrion[50%],kinetoplast[region,strong,50%,points]	0.7875	2.46	TWLSLASEGAAREKVSR	14	456	138.068	4437.3	5	4437.35	11.769	1.795	0.21	1.19
Tb927.11.12660	hypothetical protein, conserved	cytoplasm[reticulated]	0.645	3.4	n[15.99]KTEVETKTK	7	8	Tb927.10.12380	chaperone protein DnaJ, putative	endocytic,cytoplasm[weak]	0.355	39.1	n[15.99]MEDAK	1	1	138.068	1808.88	3	1808.91	15.8834	1	0.12	1.19
Tb927.11.4230	hypothetical protein, conserved	cytoplasm,cytoplasm[points],nucleoplasm	0.5	0.789	MYDSMLQNLWSLKQK	13	888	Tb927.10.9000	Mitochondrial processome subunit 2	endocytic[weak],cytoplasm[weak]	0.25	118	LIKCSCDK	3	1148	138.068	3044.47	3	3044.48	4.7843	0.75	0	1.19
Tb927.11.7200	GRIP domain containing protein, putative	cytoplasm[25%],Golgi apparatus[75%],flagellar cytoplasm[25%],nuclear lumen[25%]	0.435	4.77	RMYEEKLVEWR	6	287	Tb927.11.13920	kinesin-II 85 Kd subunit, putative	intraflagellar transport particle	0.25	23.9	AARKDAQK	4	1031	138.068	2562.29	2	2562.34	19.7448	0.685	0.015	1.19
Tb927.11.760	protein phosphatase 2C, putative	cytoplasm,nucleoplasm,flagellar cytoplasm	0.5	0.789	AFGDRDYKANPSGGQLSQK	8	186	Tb927.10.2310	hypothetical protein, conserved	nucleolus[strong],nucleoplasm[weak]	0.25	118	GNDGHSKR	7	393	138.068	3045.47	3	3045.47	-2.5796	0.75	0	1.19
Tb927.3.3850	COPII coat assembly protein sec16	Golgi apparatus[75%]	0.705	0.767	RSGSKDNEAK	5	1307	Tb927.11.10830	hypothetical protein	cytoplasm,flagellar cytoplasm,nuclear lumen	0.12	904	n[15.99]MEACVGGCR	1	1	138.068	2282.97	3	2283	16.8065	0.825	0.125	1.19
Tb927.3.3950	hypothetical protein, conserved	nucleolus[strong,75%]	0.475	5.14	NKNDECADDGGYEDISDNDGGACEGVTKK	2	122	Tb927.11.14180	CLASP N terminal, putative	cytoplasm[weak],endocytic[25%]	0.305	51.5	EDRTPPKDANAK	7	576	138.068	4610.9	6	4610.99	19.9643	0.78	0.1	1.19
Tb927.5.4040	Mitochondrial SSU ribosomal protein, putative	cytoplasm	0.5	0.789	GFPFRDAYLTKMNEANQK	11	146	Tb927.1.1030	Nucleolar protein 49	cytoplasm,nucleoplasm,flagellar cytoplasm	0.25	118	MTCLKK	5	230;230	138.068	3046.48	3	3046.51	10.2972	0.75	0	1.19
Tb927.5.4040	Mitochondrial SSU ribosomal protein, putative	cytoplasm	0.5	0.789	GFPFRDAYLTKMNEANQK	11	146	Tb927.2.1895	unspecified product		0.25	118	n[15.99]MFNPKK	5	5	138.068	3046.48	3	3046.5	9.1921	0.75	0	1.19
Tb927.5.4040	Mitochondrial SSU ribosomal protein, putative	cytoplasm	0.5	0.789	GFPFRDAYLTKMNEANQK	11	146	Tb927.2.1895	unspecified product		0.25	118	n[15.99]MFNPKK	1	1	138.068	3046.48	3	3046.5	9.1921	0.75	0	1.19
Tb927.7.4340	Protein of unknown function (DUF1253), putative	nucleolus	0.48	9.05	n[15.99]GKPGGFFKR	1	2	Tb927.7.5680	deoxyribose-phosphate aldolase, putative	glycosome	0.24	51.6	SRSKYc[15.99]	4	279	138.068	1785.93	2	1785.95	12.6267	0.72	0.115	1.19
Tb927.7.4340	Protein of unknown function (DUF1253), putative	nucleolus	0.48	9.05	n[15.99]GKPGGFFKR	2	3	Tb927.7.5680	deoxyribose-phosphate aldolase, putative	glycosome	0.24	51.6	SRSKYc[15.99]	4	279	138.068	1785.93	2	1785.95	12.6267	0.72	0.115	1.19
Tb927.8.5850	hypothetical protein, conserved	cytoplasm[points,weak]	0.36	2.15	FSFDRPDSQKDTPDGCDNTAHNK	10	1630	Tb927.9.10050	60Kd inner membrane protein, putative	antipodal sites,mitochondrion	0.25	19.5	EEDLIPDNSCFGDKSCKSGK	14	404	138.068	5074.1	5	5074.19	18.514	0.61	0.02	1.19
Tb927.8.5850	hypothetical protein, conserved	cytoplasm[points,weak]	0.36	2.15	FSFDRPDSQKDTPDGCDNTAHNK	10	1630	Tb927.9.10050	60Kd inner membrane protein, putative	antipodal sites,mitochondrion	0.25	19.5	EEDLIPDNSCFGDKSCKSGK	17	407	138.068	5074.1	5	5074.19	18.514	0.61	0.02	1.19
Tb927.8.5910	hypothetical protein		0.74	0.782	TDAIKQSGEETLQDANDNAQIIAHHNVGGRGGGER	5	80	Tb927.11.11080	Nucleoporin NUP149	nuclear pore[strong],cytoplasm	0.49	4.82	TISKASENVK	4	199;639;959	138.068	4871.33	5	4871.4	15.5189	1.23	0.24	1.19
Tb927.8.7310	hypothetical protein		0.69	30.7	KDGVHR	1	38	Tb927.10.12870	Basal body protein	cytoplasm[points],flagellar cytoplasm	0.435	201	KQKHc[15.99]	3	1086	138.068	1403.75	3	1403.76	9.4179	1.125	0.075	1.19
Tb927.8.8020	monoglyceride lipase, putative	cytoplasm[points],plasma membrane	0.25	28.6	n[15.99]MGCFCCCCCCAVRDSHDLK	1	1	Tb927.10.9060	hypothetical protein, conserved	basal body	0.34	3.71	KQEEAENKSRPR	8	131	138.068	4119.62	3	4119.7	19.1994	0.59	0.12	1.19
Tb927.9.10640	synaptojanin (N-terminal domain), putative	cytoplasm,flagellar cytoplasm,nuclear lumen	0.345	3.06	AANEKQR	5	353	Tb927.7.5570	cell cycle associated protein MOB1-A	flagellar pocket,cytoplasm,flagellar cytoplasm	0.275	11.6	n[15.99]MEKHK	1	1	138.068	1640.81	2	1640.83	11.6059	0.62	0.03	1.19
Tb927.9.7670	hypothetical protein, conserved	nucleolus	0.48	2.09	NDKGMRTEENEENDMEEFVLGCNDAAK	3	158	Tb927.1.5160	hypothetical protein		0.24	115	n[15.99]ASHNEYLDIMEFNPK	1	2	138.068	5089.13	5	5089.2	13.5153	0.72	0.175	1.19
Tb927.10.1060	T-complex protein 1, delta subunit, putative	nucleoplasm	0.72	0.253	IVTALGGTIDESVMLSNGMVFKQK	22	215	Tb927.8.170	variant surface glycoprotein (VSG, atypical), putative		0.68	1.45	CKGDCVLDGDICKPKK	2	416	138.068	4567.33	5	4567.29	-8.5814	1.4	0.195	1.2
Tb927.10.1230	Enriched in surface-labeled proteome protein 23	flagellum attachment zone[cell cycle dependent,points],cytoplasm[points]	0.795	0.383	KSAEVIHR	1	108	Tb927.9.12430	riboflavin kinase, putative	cytoplasm,endocytic[75%],flagellar cytoplasm,nuclear lumen	0.745	0.446	GKVVHGKGR	2	15	138.068	2013.14	4	2013.16	9.6609	1.54	0.265	1.2
Tb927.10.1470	hypoxanthine-guanine phosphoribosyltransferase	nucleoplasm,cytoplasm,flagellar cytoplasm	0.8475	1.74	ASSYGHDTKSCGR	9	89;89	Tb927.8.8260	amino acid transporter, putative	cytoplasm,flagellar cytoplasm,nuclear lumen	0.3275	303	n[15.99]MTNQSSGGNDR	1	1;1;1	138.068	2744.15	4	2744.15	0.2533	1.175	0.075	1.2
Tb927.10.2910	splicing factor PTSR1 interacting protein	nucleoplasm	0.495	2.8	SSSSSSDASSLDGSKER	15	147	Tb927.10.2880	Flagellum attachment zone protein 26	flagellum attachment zone[<10%],cytoplasm,cytoplasm[points],flagellar cytoplasm,nuclear lumen	0.375	17.1	SLTKGR	4	278	138.068	2484.16	3	2484.19	14.977	0.87	0.045	1.2
Tb927.11.4420	hypothetical protein, conserved	axoneme[50%],cytoplasm[weak,points,50%]	0.5	6.56	ISTVKSGK	5	117	Tb927.7.650	Nucleolar protein 105	nucleolus[75%]	0.36	39.4	RAKADGc[15.99]	3	981	138.068	1588.86	3	1588.88	10.9707	0.86	0.07	1.2
Tb927.11.7570	ATP-grasp domain containing protein, putative	cytoplasm[reticulated],flagellar cytoplasm	0.6	0.355	GFSGRDVGEMKR	11	282	Tb927.10.6190	aldehyde dehydrogenase, putative	mitochondrion[weak],kinetoplast[region,strong]	0.245	46.1	SASTMKK	6	269	138.068	2227.09	2	2227.11	10.5009	0.845	0.005	1.2
Tb927.2.5280	Enriched in surface-labeled proteome protein 1	cytoplasm[weak,points]	0.37	5.37	SLLPKVIEGK	5	185	Tb927.11.3930	hypothetical protein, conserved	cytoplasm[weak,reticulated,points],nucleolus	0.405	2.45	KAIKK	4	195	138.068	1807.13	3	1807.15	10.8743	0.775	0.125	1.2
Tb927.2.5280	Enriched in surface-labeled proteome protein 1	cytoplasm[weak,points]	0.37	5.37	SLLPKVIEGK	5	185	Tb927.8.6170	transketolase, putative	cytoplasm,flagellar cytoplasm	0.405	2.45	KLAKK	4	655	138.068	1807.13	3	1807.15	10.8743	0.775	0.125	1.2
Tb927.3.560	expression site-associated gene 11 (ESAG11) protein, putative		0.9	0.456	EKSAPSENGCGSDDAGHK	2	172	Tb927.7.1240	Sphingosine kinase	flagellar pocket,cytoplasm	0.245	316	SKAAAR	2	91	138.068	2585.14	3	2585.18	15.4534	1.145	0.03	1.2
Tb927.5.440	trans-sialidase, putative	flagellar pocket,endocytic,pellicular membrane,flagellar membrane	0.735	0.176	NKMYRSVDVGMTWTDATEGER	2	305;305	Tb927.7.2250	carnitine O-palmitoyltransferase II, putative	antipodal sites,mitochondrion	0.44	9.54	DGTLGVSFEHSWGDGLVVKR	19	395	138.068	4741.23	5	4741.25	5.5155	1.175	0.19	1.2
Tb927.8.6460	kinase binding protein CGI-121, putative	nucleoplasm,cytoplasm[points,weak]	0.675	0.982	KIDAAVIDAAYIVSHLHLSVALHR	1	29	Tb927.8.670	hypothetical protein, conserved	mitochondrion,kinetoplast[region,25%]	0.525	5.86	TEKEASSLLTREQIAR	3	59	138.068	4580.59	6	4580.51	-17.3041	1.2	0.125	1.2
Tb927.9.9140	hypothetical protein, conserved	endocytic[weak]	0.62	4.94	KLAAAEEK	1	305	Tb927.10.11130	SET domain protein 4	cytoplasm[patchy]	0.5	12.3	n[15.99]SWVEDK	1	2	138.068	1758.87	2	1758.9	19.4291	1.12	0.225	1.2
Tb927.1.30	hypothetical protein	nucleolus[strong],nucleoplasm	0.62	2.43	LHYPKER	5	151	Tb927.7.6720	hypothetical protein, conserved	cortical cytoskeleton[posterior,weak]	0.24	171	n[15.99]GCGDSR	1	2	138.068	1729.84	3	1729.82	-11.4655	0.86	0.005	1.21
Tb927.10.15080	WD40 Repeat 1	cytoplasm[points,weak]	0.85	2.11	TVASGKGTPR	6	1435	Tb927.4.1080	V-type ATPase, A subunit, putative	acidocalcisome	0.3	385	n[15.99]MSSDR	1	1	138.068	1720.82	2	1720.84	13.9564	1.15	0.115	1.21
Tb927.10.8830	Flagellum attachment zone protein 5	flagellum attachment zone[75%],cytoplasm[weak,25%]	0.6	0.08	NADNWRLYHLLELEPPVTAKQVQWLFR	20	28	Tb927.3.4890	ubiquinone biosynthesis protein COQ7 homolog, putative		0.25	58.7	KHSVR	1	80	138.068	4099.15	5	4099.19	10.1302	0.85	0.11	1.21
Tb927.11.9710	60S ribosomal protein L10a, putative	cytoplasm[patchy],nucleolus	0.645	0.534	n[15.99]MSKIPPALLSEAIQNVLKDR	1	1;1	Tb927.11.7240	component of motile flagella 70 protein	axoneme[75%]	0.25	61	ALKSKMHGWR	5	313;313	138.068	3589.03	3	3588.96	-19.5367	0.895	0.005	1.21
Tb927.11.9710	60S ribosomal protein L10a, putative	cytoplasm[patchy],nucleolus	0.645	0.534	n[15.99]MSKIPPALLSEAIQNVLKDR	1	1;1	Tb927.9.17910	variant surface glycoprotein (VSG, atypical), putative		0.25	61	VKQAVTPELTK	2	124	138.068	3589.03	3	3589.02	-4.824	0.895	0.005	1.21
Tb927.4.1330	DNA topoisomerase IB, large subunit	nuclear lumen	0.845	4.61	KSGGAKR	6	626	Tb927.11.13220	phospholipid:diacylglycerol acyltransferase-like protein	cytoplasm[reticulated]	0.47	337	NNKNGK	3	16	138.068	1513.81	3	1513.83	15.376	1.315	0.07	1.21
Tb927.4.2360	hypothetical protein, conserved	mitochondrion,kinetoplast[region]	0.525	17.5	EEGDKVc[15.99]	5	319	Tb927.11.6430	hypothetical protein, conserved	cytoplasm[50%],cytoplasm[reticulated,50%]	0.52	19.2	CNSKR	4	180	138.068	1492.69	2	1492.68	-3.1191	1.045	0.27	1.21
Tb927.1.4040	hypothetical protein, conserved	basal body	0.555	11.5	SKDGNGDKDSGR	8	226	Tb927.4.4690	hypothetical protein, conserved	axoneme,cytoplasm[weak,reticulated],cytoplasm[points]	0.5	31.2	VDYENEKK	7	214	138.068	2396.08	4	2396.11	13.7492	1.055	0.245	1.22
Tb927.10.11340	hypothetical protein, conserved	cytoplasm[points]	1.165	1.46	DVGAVRSGSEEFKQSGAAGGK	13	1366	Tb927.11.11090	Nucleoporin NUP140	cytoplasm,flagellar cytoplasm,nuclear lumen	0.765	20	AGGEKEGKANPQAR	8	176	138.068	3585.73	4	3585.78	13.7886	1.93	0.09	1.22
Tb927.4.1290	hypothetical protein, conserved	axoneme,cytoplasm[weak]	0.5	0.918	VIDVSGNPFGSFGVDALLKLVK	19	138	Tb927.4.5400	variant surface glycoprotein (VSG, atypical), putative		0.25	15.6	SDFYVTFIASTTKK	13	253	138.068	4019.14	3	4019.15	3.0908	0.75	0.125	1.22
Tb927.4.5010	calreticulin, putative	endoplasmic reticulum,endocytic,Golgi apparatus	0.565	0.00362	RPSYPDDRLTHVYTLHITPSNSYEFFLDGVSKEK	32	192	Tb927.11.14680	phosphatidylinositol 3-related kinase, putative	cytoplasm[reticulated,points]	0.37	1.47	SIFRAFSMEEEVSKTWMSHVK	14	2131	138.068	6677.23	6	6677.27	5.1643	0.935	0.165	1.22
Tb927.5.3210	small ubiquitin-related modifier	cytoplasm,flagellar cytoplasm,nuclear lumen	0.495	0.267	n[15.99]MDEPTHNSNNGGEPSNNGGEGAEGTCK	1	1	Tb927.11.16990	Mitoribosomal LSU assembly factor 17	mitochondrion[weak]	0.225	79.5	n[15.99]CICTRLLCCSGIGQAR	1	2;2	138.068	4836.97	5	4837.03	12.5355	0.72	0.115	1.22
Tb927.5.710	hypothetical protein, conserved	cytoplasm[reticulated,points,weak]	0.32	9.12	DLDEKAAAAK	5	783	Tb927.5.770	Mitoribosomal SSU assembly factor 8	mitochondrion,kinetoplast[region,strong]	0.25	33.1	n[15.99]MMHR	1	1	138.068	1757.84	2	1757.84	1.1022	0.57	0.325	1.22
Tb927.6.1270	PITH domain-containing protein	cytoplasm,flagellar cytoplasm,nuclear lumen	0.495	0.563	KTFTIFc[15.99]	1	210	Tb927.9.5620	hypothetical protein, conserved	paraflagellar rod[weak],cytoplasm[weak,patchy]	0.21	136	CKSQR	2	1078	138.068	1586.78	2	1586.81	19.5325	0.705	0.105	1.22
Tb927.11.10060	Biotin--acetyl-CoA-carboxylase ligase, putative	cytoplasm,nucleoplasm,flagellar cytoplasm	0.8	0.0332	WPNDIIYDGKK	10	114	Tb927.6.3460	hypothetical protein, conserved	endocytic,cytoplasm[weak]	0.105	542	DKCYER	2	196	138.068	2355.12	3	2355.12	0.6137	0.905	0.285	1.23
Tb927.11.1410	class I transcription factor A, subunit 3	nucleoplasm[points],nucleoplasm	0.405	0.736	EQVWDNIVDVGEGVKANDVEELMAR	15	50	Tb927.4.5330	Flagellum attachment zone protein 43	cytoplasm[reticulated,points],flagellum attachment zone[proximal,cell cycle dependent,25%]	0.2	74.7	EKTNCGGDNDTSYLKPMSGK	15	561	138.068	5153.4	4	5153.39	-2.3222	0.605	0.055	1.23
Tb927.11.1410	class I transcription factor A, subunit 3	nucleoplasm[points],nucleoplasm	0.405	0.736	EQVWDNIVDVGEGVKANDVEELMAR	15	50	Tb927.6.410	hypothetical protein, conserved	cytoplasm	0.2	74.7	MSLQLSDFKFISMCPSIAK	9	377	138.068	5154.41	4	5154.51	19.4976	0.605	0.005	1.23
Tb927.11.20730	glycerophosphoryl diester phosphodiesterase, putative		0.935	3.57e-05	IFDLIKKYGR	6	193	Tb927.10.10360	Microtubule-associated repetitive protein	cortical cytoskeleton,basal body	0.24	29.5	n[15.99]MYEK	1	1;1	138.068	1959.08	3	1959.05	-13.5164	1.175	0.2	1.23
Tb927.11.20730	glycerophosphoryl diester phosphodiesterase, putative		0.935	3.57e-05	IFDLIKKYGR	7	194	Tb927.10.10360	Microtubule-associated repetitive protein	cortical cytoskeleton,basal body	0.24	29.5	n[15.99]MYEK	1	1;1	138.068	1959.08	3	1959.05	-13.5164	1.175	0.2	1.23
Tb927.11.3150	conserved protein	cytoplasm,flagellar cytoplasm,nuclear lumen	0.595	3.42	n[15.99]MTEYKK	1	1	Tb927.11.6440	Essential Nuclear Factor, 49 kDa	cytoplasm[patchy]	0.25	141	n[15.99]VEKPR	3	81;4	138.068	1579.82	2	1579.83	4.6673	0.845	0.135	1.23
Tb927.11.520	hypothetical protein, conserved	endocytic	0.62	0.422	n[15.99]SNGGVTAFPPEGPSLYGR	1	2	Tb927.10.250	hypothetical protein, conserved	microtubule quartet,cytoplasm[weak]	0.375	14.5	n[15.99]MSELTAGGKSR	1	1	138.068	3094.48	3	3094.5	8.3201	0.995	0.125	1.23
Tb927.11.5340	Cell division protein kinase, putative	endocytic[weak],cytoplasm[weak]	0.495	2	SSHSFATKSR	8	615	Tb927.3.4005	hypothetical protein		0.25	133	DGDAGKR	6	59	138.068	1961.94	2	1961.96	10.206	0.745	0.125	1.23
Tb927.11.5340	Cell division protein kinase, putative	endocytic[weak],cytoplasm[weak]	0.495	2	SSHSFATKSR	8	615	Tb927.6.2720	calcium-binding protein, putative	axoneme,cytoplasm[weak]	0.25	133	DDGQKR	5	112	138.068	1961.94	2	1961.96	10.206	0.745	0.125	1.23
Tb927.11.665	hypothetical protein	mitochondrion	0.25	49.3	n[15.99]LRRSLIVR	1	2	Tb927.7.4680	hypothetical protein, conserved	nucleolus	0.275	25.9	KRLPK	1	6	138.068	1790.21	3	1790.17	-18.6457	0.525	0.05	1.23
Tb927.11.665	hypothetical protein	mitochondrion	0.25	49.3	n[15.99]LRRSLIVR	1	2	Tb927.9.13280	Double RNA binding domain protein 9	nucleolus	0.275	25.9	RKIPK	2	394	138.068	1790.21	3	1790.17	-18.6457	0.525	0.05	1.23
Tb927.2.1700	extracellular matrix structural protein, putative	cytoplasm[reticulated,weak]	0.955	0.259	KYVLGVPLKQISLHK	1	734	Tb927.8.3130	Mitoribosomal SSU assembly factor 14	antipodal sites,mitochondrion	0.475	7.71	n[15.99]KRIVVPHR	1	2	138.068	2863.81	4	2863.76	-16.1977	1.43	0.16	1.23
Tb927.4.1160	hypothetical protein, conserved	endocytic,cytoplasm,Golgi apparatus	0.445	11.6	DSSDDPDVLVNPFLKK	15	905	Tb927.3.2810	hypothetical protein, conserved	cytoplasm[patchy]	0.245	38.5	KNADGENSK	1	331	138.068	2887.37	3	2887.41	11.9805	0.69	0.195	1.23
Tb927.7.4190	zinc finger domain, LSD1 subclass, putative	endocytic,cytoplasm[weak]	0.395	15.9	KGMKHDDDDDDDDR	4	114	Tb927.11.14920	hypothetical protein, conserved	endocytic[75%],cytoplasm[weak],flagellar pocket[75%]	0.365	31.7	QSEERKR	6	2315	138.068	2745.15	4	2745.19	14.9542	0.76	0.01	1.23
Tb927.7.5570	cell cycle associated protein MOB1-A	flagellar pocket,cytoplasm,flagellar cytoplasm	0.555	0.253	NPYPPDFADRVKACFK	12	134;151	Tb927.9.2310	hypothetical protein, conserved	nucleolus[strong],nucleoplasm,cytoplasm[weak]	0.25	53.9	EKMRMK	2	446	138.068	2883.41	3	2883.42	3.5424	0.805	0.1	1.23
Tb927.8.3720	SUMO-interacting motif-containing protein	cytoplasm[points,weak]	0.265	52.9	n[15.99]MKACCGGK	1	1	Tb927.3.5300	hypothetical protein, conserved	cytoplasm[weak,reticulated]	0.265	28.2	n[15.99]MLFTR	1	1	138.068	1746.79	2	1746.79	1.9572	0.53	0.41	1.23
Tb927.9.3680	hypothetical protein, conserved	flagellar tip[anterior],cytoplasm[reticulated]	0.52	11.1	KFVYCR	1	91	Tb927.10.6700	Kinetochore interacting protein 3	nucleoplasm[points,strong],nucleoplasm	0.465	22.3	n[15.99]AGAEQR	1	2;2	138.068	1639.84	3	1639.81	-13.0669	0.985	0.175	1.23
Tb927.10.16560	variant surface glycoprotein (VSG), putative		0.935	0.0164	IADEVAKDAK	7	457	Tb927.2.1895	unspecified product		0.25	298	n[15.99]MFNPK	1	1	138.068	1847.9	3	1847.93	17.7124	1.185	0.055	1.24
Tb927.11.11680	2-oxoglutarate dehydrogenase E2 component, putative	cytoplasm[reticulated],mitochondrion[<10%]	0.51	0.354	LATHGLQATCLTSEKLAYR	15	19	Tb927.10.13400	Phosphatidic acid phostphatase, putative	cytoplasm[points,strong]	0.225	20.3	n[15.99]MTTESGTCCSKFVHYCK	11	11	138.068	4381	5	4381.03	7.5068	0.735	0.13	1.24
Tb927.11.15880	60S ribosomal protein L27, putative	nucleolus,cytoplasm[patchy]	0.62	2.01	VVNHKHFLPTR	5	77;77	Tb927.2.5480	hypothetical protein, conserved	cytoplasm[points]	0.375	24.6	CLESVEGAKEK	9	528;528	138.068	2733.47	3	2733.43	-14.4235	0.995	0.05	1.24
Tb927.11.17370	variant surface glycoprotein (VSG), putative		0.575	0.0133	APAAVAAGAAFGVDGFAIQLAGVGGKQSICNEHEKQAPR	35	171	Tb927.10.9810	hypothetical protein, conserved	endocytic,cytoplasm	0.405	4.97	WCGVPGWKELWAK	8	218	138.068	5616.9	6	5616.82	-14.1379	0.98	0.15	1.24
Tb927.11.8760	hypothetical protein, conserved	transition zone	0.5	1.95	EALHRSKGAAVDDIMLc[15.99]	7	611	Tb927.8.1940	endosomal integral membrane protein, putative	endocytic	0.25	60.5	QNGGEEKYR	7	191	138.068	2958.4	3	2958.45	18.0494	0.75	0.13	1.24
Tb927.3.4690	DTW domain containing protein, putative	cytoplasm,flagellar cytoplasm	0.7975	0.000821	GHYKESGEHc[15.99]	4	408	Tb927.11.11300	hypothetical protein, conserved	nucleolus	0.1325	283	GNKPTK	3	22	138.068	1839.91	3	1839.88	-19.0236	0.93	0.005	1.24
Tb927.9.12780	Jumonji domain protein LCM1	cytoplasm[patchy]	0.42	2.86	DVDMGCCVKAWSDPAYLNR	9	795	Tb927.6.5090	hypothetical protein, conserved	flagellar pocket collar	0.425	3.12	n[15.99]MDHEEVHAGAR	1	1	138.068	3660.54	5	3660.59	11.3318	0.845	0.12	1.24
Tb927.9.6430	Rab geranylgeranyl transferase component A, putative	cytoplasm	0.5	9.81	RLMKFVK	4	539	Tb927.10.11650	hypothetical protein, conserved	flagellum attachment zone[50%],flagellum attachment zone[distal,strong,50%],hook complex[strong,50%]	0.45	28.7	n[15.99]MGCGDSK	1	1;1	138.068	1827.9	4	1827.9	0.208	0.95	0.21	1.24
Tb927.10.10960	heat shock protein, putative	cytoplasm[reticulated]	0.5	1.24	EVLGDKVEK	6	557;557;557;557;557;557;557;557;557;557;557	Tb927.3.5110	hypothetical protein, conserved	axoneme,cytoplasm[weak]	0.25	68.4	RSDKER	4	81	138.068	1942.99	2	1943.03	19.7626	0.75	0.035	1.25
Tb927.10.3360	hypothetical protein, conserved	cytoplasm[reticulated,points]	0.69	1.31	EVKTPK	3	285	Tb927.10.870	Furrow 1 protein	flagellum[proximal],basal body,flagellum attachment zone[distal,cell cycle dependent],cleavage furrow	0.3	133	n[15.99]MSEPR	1	1	138.068	1472.77	3	1472.75	-7.2585	0.99	0.19	1.25
Tb927.10.5260	C2 domain containing protein, putative	transition zone	0.275	6.26	QHKLGK	3	757	Tb927.8.4450	RNA-binding protein, putative	nucleolus	0.375	0.731	n[15.99]GIKAKK	5	6	138.068	1490.92	2	1490.93	8.3136	0.65	0.025	1.25
Tb927.11.280	hypothetical protein, conserved	nucleoplasm	1.34	0.00208	SPISELAFVAKSIIDRANTFDDWDLEHFAECIER	11	422	Tb927.9.17850	variant surface glycoprotein (VSG, atypical), putative		0.6	19.1	KSTSAAAVDPQKSEDCK	12	427	138.068	5952.76	5	5952.85	14.1722	1.94	0.33	1.25
Tb927.11.3010	ribonuclease P	mitochondrion,kinetoplast[25%,region]	0.42	14.2	KNSPR	1	281	Tb927.9.15460	calcium motive p-type ATPase, putative	pellicular membrane	0.25	220	n[15.99]TGSGGR	1	2	138.068	1271.66	2	1271.66	-2.952	0.67	0.01	1.25
Tb927.11.6010	conserved protein, unknown function	cytoplasm[points],cytoplasm	0.275	6.26	HAAKVGK	4	73	Tb927.8.4450	RNA-binding protein, putative	nucleolus	0.375	0.731	n[15.99]GIKAKK	5	6	138.068	1490.92	2	1490.93	8.3136	0.65	0.025	1.25
Tb927.2.4340	hypothetical protein, conserved	endocytic,cytoplasm[weak]	0.645	20.3	AASHGGVVGNTKER	12	150	Tb927.5.293b	hypothetical protein		0.49	64.8	n[15.99]MGGDESCSNGR	1	1	138.068	2704.15	3	2704.19	14.4368	1.135	0.015	1.25
Tb927.3.4020	phosphatidylinositol 4-kinase alpha, putative	flagellar pocket,cytoplasm	0.63	0.363	ATSPDTAAKR	9	1123	Tb927.4.1800	Mitochondrial ribosomal protein L3		0.125	252	n[15.99]SHCK	1	2;2	138.068	1684.85	2	1684.82	-19.4069	0.755	0.075	1.25
Tb927.3.4690	DTW domain containing protein, putative	cytoplasm,flagellar cytoplasm	0.42	22.1	GHYKESGEHc[15.99]	4	408	Tb927.5.4370	hypothetical protein, conserved	endocytic,cytoplasm,cytoplasm[<10%],flagellar cytoplasm[<10%],nuclear lumen[<10%]	0.26	126	NPMKPCc[15.99]	4	122	138.068	1957.84	4	1957.83	-6.0914	0.68	0.38	1.25
Tb927.3.5550	intraflagellar transport protein 27	intraflagellar transport particle	0.6675	1.22	SDLSDKAEVTDR	6	127	Tb927.8.8260	amino acid transporter, putative	cytoplasm,flagellar cytoplasm,nuclear lumen	0.4575	48.4	n[15.99]MTNQSSGGNDR	1	1;1;1	138.068	2654.15	4	2654.17	9.8972	1.125	0.29	1.25
Tb927.4.2750	hypothetical protein, conserved	cytoplasm,flagellar cytoplasm	0.475	21.6	n[15.99]STTSSR	1	2	Tb927.2.4670	hypothetical protein, conserved		0.435	29.2	n[15.99]MESNK	1	1	138.068	1398.65	2	1398.63	-16.4119	0.91	0.12	1.25
Tb927.6.4380	Protein of unknown function (DUF544), putative	cytoplasm,nucleoplasm,flagellar cytoplasm	0.125	609	n[15.99]MECEFMCDDGVMR	1	1	Tb927.8.780	hypothetical protein, conserved	transition zone	0.475	3.19	EKDCEVDR	2	725	138.068	2882.06	4	2882.1	12.5323	0.6	0.35	1.25
Tb927.7.2730	leucine-rich repeat protein (LRRP), putative	axoneme,cytoplasm[reticulated]	0.375	6.51	EFTSAKSESSEK	6	227	Tb927.11.4170	kinetoplastid-specific dual specificity phosphatase, putative	cytoplasm,flagellar cytoplasm	0.25	38.4	n[15.99]MGDDDRK	1	2	138.068	2302.06	3	2302.03	-12.4171	0.625	0.195	1.25
Tb927.8.8020	monoglyceride lipase, putative	cytoplasm[points],plasma membrane	0.1	187	n[15.99]MGCFCCCCCCAVR	1	1	Tb927.1.870	deoxyhypusine synthase	cytoplasm[weak],endocytic	0.375	11.3	EKVGVREDGNc[15.99]	2	334	138.068	3071.12	3	3071.16	13.6259	0.475	0.475	1.25
Tb927.9.13050	hypothetical protein, conserved	endocytic,cytoplasm[weak,points]	0.25	0.611	KALTALKR	7	382	Tb927.10.14480	hypothetical protein, conserved	cytoplasm,axoneme[cell cycle dependent]	0.24	5.97	n[15.99]AIKPK	1	2	138.068	1593.01	3	1593.03	16.8102	0.49	0.24	1.25
Tb927.9.15710	variant surface glycoprotein (VSG)-related, putative		0.635	10.2	KTSHEK	1	92	Tb927.4.2300	hypothetical protein, conserved	mitochondrion,paraflagellar rod	0.455	33	GTKTR	3	176	138.068	1427.76	3	1427.77	6.0374	1.09	0.005	1.25
Tb927.9.7180	AMP deaminase, putative	paraflagellar rod,cytoplasm	0.73	0.685	LFQLSGTDACEIALNSVIVSSFPADVKALWLGDSFLQEGIQGNMLEFSK	27	662	Tb927.1.1080	TFIIH basal transcription factor subunit, putative	cytoplasm,nucleoplasm[points],glycosome[<10%]	0.77	1.75	VKVSANSVGSQR	2	285	138.068	6713.29	5	6713.4	16.8777	1.5	0.225	1.25
Tb927.10.10230	procyclin-associated gene 5 (PAG5) protein	cytoplasm[weak,reticulated]	0.485	2.84	NTEGEDDEEEKSMEDWVAQVDGERVEDR	11	342	Tb927.10.2700	predicted WD40 repeat protein	nucleolus	0.175	273	EESNEEAKRDGR	8	40	138.068	4851.98	5	4852.08	19.0767	0.66	0.175	1.26
Tb927.10.3010	hook complex protein, conserved	hook complex	0.485	8.23	KQTPPR	1	1086	Tb927.11.19400	variant surface glycoprotein (VSG), putative		0.25	218	EQKDc[15.99]	3	486;486	138.068	1397.69	2	1397.71	15.2334	0.735	0.055	1.26
Tb927.10.9690	predicted C2 domain protein	endocytic	0.25	215	AGSKR	4	1126	Tb927.4.2450	protein disulfide isomerase 1	cytoplasm[weak,reticulated,points]	0.25	231	n[15.99]MTMK	1	1	138.068	1164.61	2	1164.6	-11.7564	0.5	0	1.26
Tb927.10.9690	predicted C2 domain protein	endocytic	0.25	215	AGSKR	4	1126	Tb927.7.190	thimet oligopeptidase, putative	cytoplasm,flagellar cytoplasm	0.25	231	n[15.99]MTSR	1	1;1;1;1;1;1;1;1	138.068	1164.61	2	1164.59	-18.1044	0.5	0	1.26
Tb927.11.11330	heat shock protein 70	cytoplasm[patchy],flagellar cytoplasm[50%]	0.25	215	GTGKR	4	500;536;500;49	Tb927.4.2450	protein disulfide isomerase 1	cytoplasm[weak,reticulated,points]	0.25	231	n[15.99]MTMK	1	1	138.068	1164.61	2	1164.6	-11.7564	0.5	0	1.26
Tb927.11.11330	heat shock protein 70	cytoplasm[patchy],flagellar cytoplasm[50%]	0.25	215	GTGKR	4	500;536;500;49	Tb927.7.190	thimet oligopeptidase, putative	cytoplasm,flagellar cytoplasm	0.25	231	n[15.99]MTSR	1	1;1;1;1;1;1;1;1	138.068	1164.61	2	1164.59	-18.1044	0.5	0	1.26
Tb927.11.2790	Cilia- and flagella-associated protein 91, putative	axoneme[50%],cytoplasm[points]	0.615	16.3	MKPEELDR	2	681	Tb927.7.5190	hypothetical protein, conserved	cytoplasm[points,weak],basal body[<10%],pro-basal body[<10%],flagellum attachment zone[weak,<10%]	0.475	50.7	NKTDSPK	2	770	138.068	1942.97	3	1942.97	0.8579	1.09	0.115	1.26
Tb927.11.5640	hypothetical protein, conserved	flagellar pocket collar[strong],hook complex	0.98	0.121	SPLLSSERKR	9	152	Tb927.9.5590	DNA topoisomerase ii	cytoplasm[weak,reticulated]	0.435	37.4	n[15.99]MAEAHKYK	1	1	138.068	2302.21	3	2302.21	1.4627	1.415	0.21	1.26
Tb927.3.1780	U6 snRNA-associated Sm-like protein LSm8p	nucleoplasm	0.5	4.53	SATASVKGGc[15.99]	7	127	Tb927.11.8185	Zinc finger, C3HC4 type (RING finger) containing protein, putative	cytoplasm,nucleolus[strong,50%],flagellar cytoplasm,nuclear lumen	0.22	159	CHKER	3	24	138.068	1658.79	2	1658.8	8.4617	0.72	0.095	1.26
Tb927.7.1510	pseudouridylate synthase I, putative	nucleolus,nucleoplasm	0.225	88.3	KIVGLIIAVLR	1	330	Tb927.9.12200	60S ribosomal subunit protein L31, putative		0.25	44.5	RAPIAIKR	7	110;110	138.068	2255.51	2	2255.49	-7.0655	0.475	0.235	1.26
Tb927.7.7100	hypothetical protein	cortical cytoskeleton[posterior,25%,ventral]	0.99	0.176	LWMEEKPK	6	369	Tb927.8.4340	hypothetical protein, conserved	endocytic	0.33	130	n[15.99]MASVGNCFR	1	1	138.068	2254.02	3	2254.06	18.7071	1.32	0.225	1.26
Tb927.8.2740	mitochondrial RNA binding protein	antipodal sites,mitochondrion[weak]	0.5	0.371	LQFELNDRAQKHGFHSK	11	113	Tb927.11.1040	TFIIF-like transcription factor subunit 1	nucleoplasm[point],nucleoplasm	0.375	9.49	DAPNFEVMLKDSLKR	14	506	138.068	3954.01	4	3954.02	3.4349	0.875	0.11	1.26
Tb927.8.3720	SUMO-interacting motif-containing protein	cytoplasm[points,weak]	0.25	215	ASGKR	4	322	Tb927.4.2450	protein disulfide isomerase 1	cytoplasm[weak,reticulated,points]	0.25	231	n[15.99]MTMK	1	1	138.068	1164.61	2	1164.6	-11.7564	0.5	0	1.26
Tb927.8.3720	SUMO-interacting motif-containing protein	cytoplasm[points,weak]	0.25	215	ASGKR	4	322	Tb927.7.190	thimet oligopeptidase, putative	cytoplasm,flagellar cytoplasm	0.25	231	n[15.99]MTSR	1	1;1;1;1;1;1;1;1	138.068	1164.61	2	1164.59	-18.1044	0.5	0	1.26
Tb927.9.13280	Double RNA binding domain protein 9	nucleolus	0.72	2.91	GKGESATEDEIFR	2	83	Tb927.9.9140	hypothetical protein, conserved	endocytic[weak]	0.25	133	IKGRK	2	371	138.068	2176.12	3	2176.15	14.1861	0.97	0.01	1.26
Tb927.9.13280	Double RNA binding domain protein 9	nucleolus	0.72	2.91	GKGESATEDEIFR	2	83	Tb927.9.9960	katanin P80 subunit, putative	endocytic,cytoplasm[weak]	0.25	133	LGKRK	3	518	138.068	2176.12	3	2176.15	14.1861	0.97	0.01	1.26
Tb927.9.3360	N-acetyltransferase, putative	nuclear lumen,cytoplasm[weak,reticulated]	0.25	215	SAGKR	4	307;220;220	Tb927.4.2450	protein disulfide isomerase 1	cytoplasm[weak,reticulated,points]	0.25	231	n[15.99]MTMK	1	1	138.068	1164.61	2	1164.6	-11.7564	0.5	0	1.26
Tb927.9.3360	N-acetyltransferase, putative	nuclear lumen,cytoplasm[weak,reticulated]	0.25	215	SAGKR	4	307;220;220	Tb927.7.190	thimet oligopeptidase, putative	cytoplasm,flagellar cytoplasm	0.25	231	n[15.99]MTSR	1	1;1;1;1;1;1;1;1	138.068	1164.61	2	1164.59	-18.1044	0.5	0	1.26
Tb927.10.1110	kinesin, putative	cytoplasm,flagellar cytoplasm	0.22	105	MNAKK	4	1265	Tb927.9.10100	SET domain protein 28	cytoplasm	0.24	35.3	n[15.99]MVMK	1	1;1;1;1	138.068	1251.64	2	1251.64	0.8038	0.46	0	1.27
Tb927.10.12660	pumilio/PUF RNA binding protein 2	cytoplasm[patchy]	0.73	0.13	n[15.99]SGWDEPVSSNTPPGSGEADWLAGADDIFSGSGALLADPR	1	2	Tb927.9.5210	glutaminyl-tRNA synthetase, putative	cytoplasm	0.25	67.9	AAVDSDFLKYINEDSEK	9	502	138.068	5981.78	5	5981.76	-4.5551	0.98	0.015	1.27
Tb927.10.2950	hypothetical protein, conserved	axoneme,cytoplasm[weak]	0.22	105	MANKK	4	595	Tb927.9.10100	SET domain protein 28	cytoplasm	0.24	35.3	n[15.99]MVMK	1	1;1;1;1	138.068	1251.64	2	1251.64	0.8038	0.46	0	1.27
Tb927.10.4730	ribonuclease HII, putative	antipodal sites	0.22	105	n[15.99]MLGVR	1	1	Tb927.9.10100	SET domain protein 28	cytoplasm	0.24	35.3	n[15.99]MVMK	1	1;1;1;1	138.068	1251.64	2	1251.64	0.8045	0.46	0	1.27
Tb927.10.5970	predicted zinc finger protein	cytoplasm[reticulated,weak,75%],nucleoplasm[points,25%]	0.665	0.28	QEAVKK	5	283;136;299	Tb927.8.3610	AKAP7 2'5' RNA ligase-like domain containing protein, putative	cytoplasm[reticulated,points,weak]	0.155	212	n[15.99]MSWR	1	1;1;1;1;1	138.068	1433.73	2	1433.73	4.7685	0.82	0.13	1.27
Tb927.10.7560	methyltransferase domain containing protein, putative	nucleoplasm[points,<10%],nucleolus[peripheral,<10%]	0.375	7.92	n[15.99]MSAPTERER	1	1;1	Tb927.7.1000	DNA repair and recombination protein PIF8	antipodal sites,kinetoplast	0.245	25.3	n[15.99]TRCR	1	2	138.068	1820.83	2	1820.86	19.6549	0.62	0.37	1.27
Tb927.11.10160	60S ribosomal protein L22, putative	cytoplasm[patchy]	0.22	105	n[15.99]MVAVR	1	1;1	Tb927.9.10100	SET domain protein 28	cytoplasm	0.24	35.3	n[15.99]MVMK	1	1;1;1;1	138.068	1251.64	2	1251.64	0.8045	0.46	0	1.27
Tb927.11.2910	phosphoglycerate mutase, putative	mitochondrion,kinetoplast[region]	0.22	105	n[15.99]MAVVR	1	1	Tb927.9.10100	SET domain protein 28	cytoplasm	0.24	35.3	n[15.99]MVMK	1	1;1;1;1	138.068	1251.64	2	1251.64	0.8045	0.46	0	1.27
Tb927.11.4350	SUMO-interacting motif-containing protein	axoneme,cytoplasm[points]	0.22	105	SSKNR	3	378	Tb927.9.10100	SET domain protein 28	cytoplasm	0.24	35.3	n[15.99]MVMK	1	1;1;1;1	138.068	1251.64	2	1251.63	-5.1035	0.46	0	1.27
Tb927.11.4530	N-acetyltransferase subunit ARD1	cytoplasm[patchy]	0.22	105	SSGKGR	4	219	Tb927.9.10100	SET domain protein 28	cytoplasm	0.24	35.3	n[15.99]MVMK	1	1;1;1;1	138.068	1251.64	2	1251.63	-5.1035	0.46	0	1.27
Tb927.11.4560	hypothetical protein, conserved	cytoplasm[reticulated,weak]	0.48	0.00768	n[15.99]MTYRPCCIVCCSDCDTDGIFTSCQHFICPR	1	2	Tb927.5.1950	hypothetical protein, conserved	cytoplasm[weak,points]	0.235	13.6	ADKPSMSEKLHLMRWDK	3	503	138.068	6024.59	5	6024.62	5.8596	0.715	0.015	1.27
Tb927.11.7310	RNA binding protein, putative	nucleolus	0.455	0.736	VQCNKRPR	5	59;87	Tb927.11.12370	hypothetical protein, conserved	cytoplasm[reticulated]	0.375	5.59	KPPKGK	1	51	138.068	1848.02	2	1848.05	19.2001	0.83	0.17	1.27
Tb927.11.9610	eIF-3-beta	cytoplasm[patchy]	0.22	105	KMGQK	1	116	Tb927.9.10100	SET domain protein 28	cytoplasm	0.24	35.3	n[15.99]MVMK	1	1;1;1;1	138.068	1251.64	2	1251.64	0.8038	0.46	0	1.27
Tb927.2.2580	hypothetical protein, conserved	endocytic,cytoplasm[weak,reticulated]	0.35	34.4	VEKGR	3	362	Tb927.8.7260	kinetoplast-associated protein, putative	mitochondrion	0.375	15.6	n[15.99]TARR	1	2	138.068	1227.69	2	1227.7	11.9469	0.725	0.005	1.27
Tb927.2.3970	hypothetical protein, conserved	nucleolus,cytoplasm[weak,reticulated]	0.22	105	KSNSR	1	225;209	Tb927.9.10100	SET domain protein 28	cytoplasm	0.24	35.3	n[15.99]MVMK	1	1;1;1;1	138.068	1251.64	2	1251.63	-5.1035	0.46	0	1.27
Tb927.3.4560	CAMK/CAMKL family protein kinase, putative	endocytic,cytoplasm	0.375	10.5	GSFGKVK	5	24;181	Tb927.11.17910	hypothetical protein		0.25	76.2	n[15.99]MGDCR	1	1	138.068	1512.69	2	1512.71	10.5022	0.625	0.5	1.27
Tb927.3.4560	CAMK/CAMKL family protein kinase, putative	endocytic,cytoplasm	0.375	10.5	GSFGKVK	5	24;181	Tb927.3.5740	hypothetical protein		0.25	76.2	n[15.99]MCDGR	1	1	138.068	1512.69	2	1512.71	10.5022	0.625	0.5	1.27
Tb927.4.1850	hypothetical protein, conserved	cytoplasm[weak,reticulated]	0.64	0.48	LNKSVK	3	116	Tb927.9.7000	methyltransferase domain containing protein, putative	cytoplasm,flagellar cytoplasm,nuclear lumen	0.205	182	n[15.99]MEPK	1	1	138.068	1328.72	2	1328.74	13.8941	0.845	0.14	1.27
Tb927.4.2040	DNA/RNA-binding protein Alba 3	cytoplasm[points]	0.305	15.6	n[15.99]PSYPPR	1	2	Tb927.3.3660	NADH-ubiquinone oxidoreductase complex I subunit, putative	mitochondrion	0.25	41.5	n[15.99]LTLRK	1	2	138.068	1482.85	3	1482.86	5.0262	0.555	0.18	1.27
Tb927.4.4940	SUMO-interacting motif-containing protein	cytoplasm[points,strong]	1.01	0.00963	QQQQQQQQQQRQQQQYHYQQQQHHYKVEGEYVR	26	608	Tb927.11.16020	RNA-binding protein, putative	nucleolus[strong]	0.25	116	EQTKDLSHCR	4	186	138.068	5750.65	5	5750.69	7.2665	1.26	0.15	1.27
Tb927.5.2470	hypothetical protein, conserved	hook complex,cytoplasm[points,weak]	0.57	3.69	n[15.99]MVNNEGYSHR	1	1	Tb927.8.5880	eukaryotic translation initiation factor 1A, putative	cytoplasm[patchy],nucleolus	0.185	393	NMGKGGK	4	7	138.068	2049.9	3	2049.94	17.4532	0.755	0.115	1.27
Tb927.7.2110	kinetoplastid kinetochore protein 11	nucleoplasm[points,cell cycle dependent],kinetochore	0.87	1.17	EKIAENESK	2	74	Tb927.11.20720	variant surface glycoprotein (VSG), putative		0.58	33.8	KFLEEDTR	1	240	138.068	2221.08	3	2221.11	15.6972	1.45	0.15	1.27
Tb927.8.3540	hypothetical protein, conserved	cytoplasm[weak,reticulated,points]	0.34	11.1	TKCYCDDDCPENDR	2	912	Tb927.9.8520	hypothetical protein, conserved	nuclear lumen	0.245	37.1	GDSETPKEYLEK	7	203	138.068	3379.35	3	3379.38	8.0444	0.585	0.12	1.27
Tb927.8.6150	40S ribosomal protein S8, putative	nucleolus[strong],cytoplasm[patchy]	0.22	105	n[15.99]MGIVR	1	1;1;1	Tb927.9.10100	SET domain protein 28	cytoplasm	0.24	35.3	n[15.99]MVMK	1	1;1;1;1	138.068	1251.64	2	1251.64	0.8045	0.46	0	1.27
Tb927.8.6480	folate-binding protein YgfZ, putative	mitochondrion,kinetoplast[region]	1.19	0.012	KVLTKSc[15.99]	5	338	Tb927.7.4360	hypothetical protein, conserved	cytoplasm[weak],flagellum[25%]	0.235	424	n[15.99]MGFFK	1	1	138.068	1472.77	3	1472.79	14.0258	1.425	0.105	1.27
Tb927.8.780	hypothetical protein, conserved	transition zone	1.0125	0.534	TFEDDKLSMKR	10	338	Tb927.10.3780	hypothetical protein, conserved	cortical cytoskeleton[middle,dorsal],basal body[25%]	0.1475	1210	QSDAKR	5	939	138.068	2210.06	3	2210.1	19.454	1.16	0.175	1.27
Tb927.8.780	hypothetical protein, conserved	transition zone	1.0125	0.534	TFEDDKLSMKR	10	338	Tb927.11.14750	PSP1 C-terminal conserved region, putative	cytoplasm[patchy],nucleolus	0.1475	1210	ATDNKR	5	155	138.068	2210.06	3	2210.1	19.454	1.16	0.175	1.27
Tb927.8.780	hypothetical protein, conserved	transition zone	1.0125	0.534	TFEDDKLSMKR	10	338	Tb927.3.3130	Present in the outer mitochondrial membrane proteome 24	mitochondrion	0.1475	1210	SADAGKR	6	691	138.068	2210.06	3	2210.1	19.454	1.16	0.175	1.27
Tb927.8.780	hypothetical protein, conserved	transition zone	1.0125	0.534	TFEDDKLSMKR	10	338	Tb927.5.2930	mitochondrial ATP synthase subunit d	mitochondrion	0.1475	1210	ASQDKR	5	224	138.068	2210.06	3	2210.1	19.454	1.16	0.175	1.27
Tb927.8.780	hypothetical protein, conserved	transition zone	1.0125	0.534	TFEDDKLSMKR	10	338	Tb927.7.630	hypothetical protein, conserved	mitochondrion,kinetoplast[region,strong,25%]	0.1475	1210	NTGEKR	5	236	138.068	2210.06	3	2210.1	19.454	1.16	0.175	1.27
Tb927.8.780	hypothetical protein, conserved	transition zone	1.0125	0.534	TFEDDKLSMKR	10	338	Tb927.7.7250	Ankyrin repeats (3 copies), putative		0.1475	1210	SAENKR	5	458	138.068	2210.06	3	2210.1	19.454	1.16	0.175	1.27
Tb927.8.800	Domain of unknown function (DUF3437), putative		0.815	20.5	KHCSCILR	1	1148	Tb927.9.7760	DENN (AEX-3) domain containing protein, putative	endocytic,cytoplasm[weak,reticulated]	0.425	200	SKSGK	2	665	138.068	1715.87	4	1715.88	8.9015	1.24	0.115	1.27
Tb927.1.1710	transmembrane protein, conserved	nucleoplasm[50%],cytoplasm[weak,points]	0.485	2.23	SSSSYASATAVLQALKENR	16	1585	Tb927.10.1210	katanin, putative		0.495	2.48	KIQPSVSQSSIKQFEK	1	657;209	138.068	3953.01	3	3953.07	15.8469	0.98	0.095	1.28
Tb927.10.13220	cyclophilin type peptidyl-prolyl cis-trans isomerase, putative	nucleoplasm[75%],cytoplasm[weak]	0.425	2.59	TTSEVEHSKASENSCGFDGEVEER	9	712	Tb927.4.420	phosphatidylinositol 4-kinase, putative	cytoplasm[points,weak]	0.455	3.73	KAMWASASNCEMWLEQR	1	2162;328	138.068	4918.04	5	4918.12	16.9892	0.88	0.185	1.28
Tb927.10.840	WD domain, G-beta repeat, putative	flagellum attachment zone[distal,25%],cell tip[anterior,25%,strong]	0.49	0.0339	GSYHVTDEAVVASKEEVQALKNQMK	21	996	Tb927.3.4400	basal body component, putative	basal body,pro-basal body[cell cycle dependent]	0.42	0.632	LVKLAQGIQEEKEADIR	3	74	138.068	4837.53	4	4837.52	-2.4953	0.91	0.01	1.28
Tb927.11.11220	dynein heavy chain, putative	axoneme,cytoplasm[weak,points]	0.66	2.5	KHANTCLTDYEQR	1	1309	Tb927.8.1550	paraflagellar rod component, putative	paraflagellar rod	0.41	30.2	YNNKDYIR	4	751	138.068	2857.39	4	2857.35	-14.8953	1.07	0.005	1.28
Tb927.11.1370	Dithiol glutaredoxin 1	cytoplasm,flagellar cytoplasm,nuclear lumen	0.83	0.877	AEKLLHAR	3	29	Tb927.11.7675	ribosomal protein S10p/S20	cytoplasm[patchy]	0.235	283	n[15.99]MAYVK	1	1;1	138.068	1700.9	2	1700.93	13.8632	1.065	0.15	1.28
Tb927.11.15850	Mitoribosomal SSU assembly factor 5	mitochondrion[<10%],cytoplasm[weak,reticulated]	0.595	0.489	EKMTMR	2	613	Tb927.2.5150	TPR-repeat protein, putative	cytoplasm[points],cytoplasm	0.375	15.5	EDPVKK	5	76	138.068	1646.83	3	1646.84	4.0898	0.97	0.095	1.28
Tb927.11.1870	histone H1	nucleolus	0.535	1.28	ASAAPKKAVAK	6	9;9;9	-	-	-	0	999	-	7	10;10;10	138.068	1178.7	2	1178.7	-0.3068	0.535	0.195	1.28
Tb927.11.640	Pentatricopeptide repeat protein (PPR), putative	cytoplasm,flagellar cytoplasm,nuclear lumen	0.375	24.4	n[15.99]RASAMTFR	1	2	Tb927.7.1210	regulator of chromosome condensation, putative	cytoplasm,flagellar cytoplasm	0.245	132	n[15.99]MHEPR	1	1	138.068	1760.81	2	1760.85	17.8233	0.62	0.095	1.28
Tb927.3.2890	radial spoke protein RSP10, putative	axoneme	1.065	0.42	DGTVYKGEFLENK	6	199	Tb927.8.8270	hypothetical protein, conserved		0.225	646	n[15.99]MSHK	1	1;1	138.068	2138.02	4	2138.04	6.7182	1.29	0.205	1.28
Tb927.3.880	Ankyrin repeats (3 copies), putative	axoneme,cytoplasm,nucleoplasm	0.5	3.64	CNDDEDMCFNKAR	11	203	Tb927.8.4870	Component of motile flagella 6	cytoplasm[points],axoneme	0.37	18.8	QLFDKYTSGK	5	1064	138.068	2997.24	3	2997.29	17.982	0.87	0.125	1.28
Tb927.5.1230	hypothetical protein, conserved	axoneme[50%],cytoplasm[points,weak]	0.48	18.2	KENEAFCR	1	221;221	Tb927.10.3780	hypothetical protein, conserved	cortical cytoskeleton[middle,dorsal],basal body[25%]	0.5	8.44	NGSNGKGK	6	946	138.068	1950.89	4	1950.92	17.6647	0.98	0.135	1.28
Tb927.6.3990	hypothetical protein, conserved	axoneme,flagellar tip,cytoplasm[reticulated,points]	0.5	2.56	EIQMAKMR	6	356	Tb927.6.1410	NADH dehydrogenase (ubiquinone) 1 alpha subcomplex subunit, putative	mitochondrion[50%],kinetoplast[50%,region,strong]	0.21	93.3	KTQGCR	1	91	138.068	1891.93	2	1891.94	6.6667	0.71	0.105	1.28
Tb927.6.4640	hypothetical protein, conserved	axoneme,cytoplasm[weak]	0.5	1.35	RRHILPVCLKPSR	10	868	Tb927.1.5150	hypothetical protein		0.385	1.33	n[15.99]MTKHLVAK	1	2	138.068	2695.56	2	2695.56	1.7876	0.885	0.125	1.28
Tb927.7.620	hypothetical protein, conserved	tripartite attachment complex[cell cycle dependent],mitochondrion[75%],cytoplasm[weak,25%,reticulated]	0.37	8.5	YDGSGMKGHLNDDLSR	7	318	Tb927.11.19520	variant surface glycoprotein (VSG), putative		0.24	23.4	EGKEAVAK	3	344	138.068	2732.26	2	2732.31	15.7549	0.61	0.125	1.28
Tb927.7.620	hypothetical protein, conserved	tripartite attachment complex[cell cycle dependent],mitochondrion[75%],cytoplasm[weak,25%,reticulated]	0.37	8.5	YDGSGMKGHLNDDLSR	7	318	Tb927.6.3990	hypothetical protein, conserved	axoneme,flagellar tip,cytoplasm[reticulated,points]	0.24	23.4	KEEAGIGK	1	46	138.068	2732.26	2	2732.31	15.7549	0.61	0.125	1.28
Tb927.7.620	hypothetical protein, conserved	tripartite attachment complex[cell cycle dependent],mitochondrion[75%],cytoplasm[weak,25%,reticulated]	0.37	8.5	YDGSGMKGHLNDDLSR	7	318	Tb927.9.17380	Serum resistance-associated gene (SRA), putative		0.24	23.4	n[15.99]MPRNSGR	1	1	138.068	2734.27	2	2734.26	-5.8791	0.61	0.125	1.28
Tb927.7.990	chaperone protein DnaJ, putative	mitochondrion	0.43	7.05	n[15.99]MSDSGDEYER	1	1	Tb927.11.6280	pyruvate phosphate dikinase	glycosome	0.185	230	ADGNKNMK	5	19	138.068	2217.88	2	2217.92	16.488	0.615	0.005	1.28
Tb927.7.990	chaperone protein DnaJ, putative	mitochondrion	0.43	7.05	n[15.99]MSDSGDEYER	1	1	Tb927.5.1780	hypothetical protein, conserved	endocytic,cytoplasm[weak]	0.185	230	EGDDVSKK	7	42	138.068	2217.88	2	2217.92	19.4304	0.615	0.005	1.28
Tb927.8.1020	6-phosphofructo-2-kinase/fructose-2,6-biphosphatase, putative	cytoplasm	0.62	6.32	n[15.99]MTEAPKPQTTSEAEVLMELSER	1	1	Tb927.11.15050	Cation efflux family, putative	Golgi apparatus	0.72	2.57	NQQNGAISLEGIQGYYFGAKR	20	123	138.068	4943.37	4	4943.4	5.9715	1.34	0.215	1.28
Tb927.1.1350	kinesin heavy chain, putative	cytoplasm[reticulated]	0.805	0.0915	n[15.99]QTSRPSADNVHVSCR	1	2	Tb927.10.12620	Protein of unknown function (DUF3648), putative	cytoplasm	0.215	234	HSKEDKEGR	3	95	138.068	2935.35	4	2935.4	14.3885	1.02	0.06	1.29
Tb927.1.1350	kinesin heavy chain, putative	cytoplasm[reticulated]	0.805	0.0915	n[15.99]QTSRPSADNVHVSCR	1	2	Tb927.10.12620	Protein of unknown function (DUF3648), putative	cytoplasm	0.215	234	HSKEDKEGR	6	98	138.068	2935.35	4	2935.4	14.3885	1.02	0.06	1.29
Tb927.10.12820	hypothetical protein, conserved	paraflagellar rod	0.785	0.663	AQAAKQK	5	129	Tb927.8.7260	kinetoplast-associated protein, putative	mitochondrion	0.6	4.15	KAVMR	1	387	138.068	1484.84	2	1484.85	9.8225	1.385	0.155	1.29
Tb927.11.10070	Bromodomain factor 3, putative	nucleoplasm	0.235	116	n[15.99]VLTGVK	1	2	Tb927.1.1890	Replication Factor C Subunit 1-related protein	nucleoplasm,cytoplasm[weak,reticulated]	0.44	2.09	KQGAR	1	370	138.068	1311.8	3	1311.79	-7.4969	0.675	0.215	1.29
Tb927.11.15540	hypothetical protein, conserved	endoplasmic reticulum	0.5	7.15	n[15.99]SKQSR	2	3	Tb927.11.6850	Optic atrophy 3 protein (OPA3), putative	mitochondrion	0.28	92.1	KALGTc[15.99]	1	236	138.068	1246.7	2	1246.69	-10.6035	0.78	0.03	1.29
Tb927.11.350	RNA-binding protein, putative	mitochondrion[25%],cytoplasm[reticulated,weak]	0.475	1.01	ACIDQCGNGKHVNNTEVR	10	205	Tb927.11.10280	metallo-peptidase, Clan MC, Family M14, putative	cytoplasm[points,weak]	0.25	31.9	TAAGKLNPPVGIGR	5	166	138.068	3558.77	3	3558.78	3.4566	0.725	0.11	1.29
Tb927.4.4400	hypothetical protein, conserved	endocytic,flagellum[distal,50%],cytoplasm	0.87	1.2	VPEVGVHISSDATYGELKCEQELHPFNLSAIKTSEDR	18	822	Tb927.11.14090	Double RNA binding domain protein 18	nucleoplasm	0.845	3.06	KVPFAGGTVSAKR	12	329	138.068	5609.8	6	5609.85	9.0617	1.715	0.355	1.29
Tb927.5.1960	hypothetical protein, conserved	cytoplasm[50%],cytoplasm[weak,50%],flagellar cytoplasm[50%],nuclear lumen[50%]	0.535	0.161	EGNIKGLASATKNTSTASEEEIELTR	5	67	Tb927.9.12810	poly(ADP-ribose) glycohydrolase, putative	cytoplasm[reticulated,points],flagellar cytoplasm	0.515	0.942	n[15.99]MTSHNIVMR	1	1	138.068	3989.95	4	3989.97	3.9576	1.05	0.15	1.29
Tb927.6.2700	small nuclear ribonucleoprotein Sm-E	nucleoplasm	0.47	1.61	MKIEGVLLGYDEFMNVVLGDATEVHLKTGEVVQLGK	2	36	Tb927.10.3870	hypothetical protein, conserved	flagellum[distal],endocytic[weak]	0.475	2.02	LTDTSQHKSEGKR	8	1155	138.068	5554.86	6	5554.87	1.9881	0.945	0.16	1.29
Tb927.6.2700	small nuclear ribonucleoprotein Sm-E	nucleoplasm	0.47	1.61	MKIEGVLLGYDEFMNVVLGDATEVHLKTGEVVQLGK	2	36	Tb927.10.3870	hypothetical protein, conserved	flagellum[distal],endocytic[weak]	0.475	2.02	LTDTSQHKSEGKR	12	1159	138.068	5554.86	6	5554.87	1.9881	0.945	0.16	1.29
Tb927.6.3220	hypothetical protein, conserved	transition zone[25%]	0.99	0.0715	GDYKLQPALNHGHAGAIR	4	26	Tb927.10.5680	procyclin-associated gene 1 (PAG1) protein, putative	endocytic[50%],cytoplasm[weak,reticulated]	0.555	4.21	LKSVFKYVDR	6	44	138.068	3308.72	4	3308.78	17.645	1.545	0.16	1.29
Tb927.6.4010	Translation machinery associated TMA7, putative	cytoplasm,nucleoplasm,nucleolus[strong],flagellar cytoplasm	0.53	4.23	EQQKAEK	4	38	Tb927.8.5590	SH3-binding, glutamic acid-rich protein, putative	cytoplasm[25%],cytoplasm[weak,75%],flagellar cytoplasm[25%],nuclear lumen[25%]	0.25	144	n[15.99]METR	1	1	138.068	1532.74	2	1532.75	4.5649	0.78	0.005	1.29
Tb927.7.2420	glycogen synthase kinase-3 alpha, putative	cytoplasm[points]	0.75	2.32	KMQAVGGEGPR	1	261	Tb927.11.8860	CEP76 C2 domain containing protein, putative	basal body,pro-basal body	0.455	19.1	LQDEKR	5	78	138.068	2054.03	3	2054.06	13.5542	1.205	0.205	1.29
Tb927.8.2830	Kinetoplastid kinetochore protein 25	nucleoplasm[cell cycle dependent,points],kinetochore	0.505	1.7	n[15.99]EAVVAVDGK	1	2	Tb927.3.5100	tfiih basal transcription factor complex helicase xpb subunit	nucleoplasm[points],cytoplasm	0.315	13.9	VMVAKNSK	5	928	138.068	1900	3	1900.03	18.0309	0.82	0.065	1.29
Tb927.8.2830	Kinetoplastid kinetochore protein 25	nucleoplasm[cell cycle dependent,points],kinetochore	0.505	1.7	n[15.99]EAVVAVDGK	1	2	Tb927.6.1750	Rab-GTPase-TBC domain containing protein, putative	endocytic	0.315	13.9	ETLGSKNK	6	91	138.068	1900	3	1900.02	8.2277	0.82	0.065	1.29
Tb927.9.1380	hypothetical protein, conserved	mitochondrion[weak],kinetoplast[region,points,50%]	0.355	31.9	TKLEDHK	2	351	Tb927.9.1560	DnaJ domain containing protein, putative	nucleolus[strong],nucleoplasm	0.39	40	KAKPK	3	111	138.068	1577.93	2	1577.91	-10.0745	0.745	0.105	1.29
Tb927.9.1850	60S ribosomal protein L35, putative	nucleolus,cytoplasm[patchy]	1.465	0.0173	KELSQLR	1	27;27	Tb927.7.5170	60S ribosomal protein L25	nucleolus,cytoplasm[patchy]	0.855	5.88	KLYQVK	1	123;123	138.068	1788.05	4	1788.05	0.0569	2.32	0.19	1.29
Tb927.9.5960	succinate dehydrogenase iron-sulfur subunit, putative	cytoplasm[weak,patchy]	0.25	130	VASKYc[15.99]	4	187	Tb927.10.13530	hypothetical protein		0.245	160	n[15.99]MDNR	1	1	138.068	1270.6	2	1270.59	-11.1809	0.495	0.035	1.29
Tb927.10.11980	QA-SNARE protein putative	cytoplasm[reticulated,weak],endocytic[75%]	0.46	6.96	n[15.99]DTSSELFIR	1	2	Tb927.10.9530	hypothetical protein		0.205	178	n[15.99]MWNAMR	1	1	138.068	2027.9	3	2027.94	19.4278	0.665	0.115	1.3
Tb927.10.14910	Sarcalumenin, putative	cytoplasm[reticulated,75%]	0.495	1.84	DQYDGKEGK	6	437	Tb927.11.11220	dynein heavy chain, putative	axoneme,cytoplasm[weak,points]	0.33	37.7	n[15.99]GTGADDGK	1	2	138.068	1895.87	2	1895.84	-17.7184	0.825	0.085	1.3
Tb927.10.6990	hypothetical protein, conserved	cytoplasm[reticulated],flagellar cytoplasm,flagellar pocket[ring,<10%],pellicular membrane[<10%]	0.495	4.28e-05	CEECSAVKPADSSAKTPANQPRVQGSEENPVLEAAMR	15	58	Tb927.3.930	dynein heavy chain, putative	axoneme	0.245	1.24	LLLKIKAESETSNFR	6	2533	138.068	5899.03	5	5898.92	-18.5237	0.74	0.01	1.3
Tb927.11.13240	RNA polymerase subunit, putative	nucleoplasm[50%],cytoplasm[reticulated,points]	1.53	0.0135	n[15.99]SLFHSYAMR	1	2	Tb927.10.7200	TPR repeat, putative	cytoplasm[50%],cytoplasm[points,50%,weak]	0.87	11.9	ENVAEKQGR	6	290	138.068	2278.07	4	2278.12	18.8359	2.4	0.4	1.3
Tb927.11.15200	hypothetical protein, conserved	cytoplasm[50%],flagellar cytoplasm[50%],nuclear lumen[50%]	0.475	3.8	n[15.99]MSDNASPPPGVKMPK	12	12	Tb927.8.3290	DNA polymerase zeta catalytic subunit, putative	cytoplasm[points]	0.37	17.4	YKPNGR	2	1626	138.068	2442.19	3	2442.2	6.4664	0.845	0.095	1.3
Tb927.11.2430	Cytoplasmic dynein 2 heavy chain (DYNC2H2), putative	intraflagellar transport particle	0.91	0.235	NLHLVLDWAYVLEKELSAMPPPNQDFR	14	3800	Tb927.10.14320	Flagellum attachment zone protein 9	flagellum attachment zone	0.805	1.07	KLEQGIVQQPSSIIMPTLDK	1	743	138.068	5556.86	5	5556.9	7.3385	1.715	0.225	1.3
Tb927.11.2750	Present in the outer mitochondrial membrane proteome 12	cytoplasm[50%],flagellar pocket[50%]	0.495	0.414	SADYNPVTGKVAEEQLAR	10	151	Tb927.11.6030	ras-like small GTPase, putative	hook complex,cytoplasm[weak]	0.25	28.5	KSGCTMLc[15.99]	1	220	138.068	2896.35	3	2896.39	13.6653	0.745	0.2	1.3
Tb927.4.1500	RNA editing associated helicase 2	mitochondrion,kinetoplast[region,strong]	0.75	1.69	QVDLGSKSR	7	646	Tb927.5.3090	mitochondrial ATP synthase subunit ATPTB12	endocytic	0.5	17.8	YWSKK	4	89	138.068	1836.94	3	1836.97	19.9148	1.25	0.25	1.3
Tb927.5.1850	hypothetical protein, conserved		0.72	0.806	NAHTFKK	6	410	Tb927.4.1580	WW domain containing protein, putative	nuclear lumen	0.245	696	n[15.99]MSRGER	1	1	138.068	1732.87	2	1732.87	1.3548	0.965	0.125	1.3
Tb927.8.3060	metallo-peptidase, Clan MF, Family M17	flagellum[distal,25%],cortical cytoskeleton[middle,strong]	0.705	0.0897	KAPAAKQGR	6	653	Tb927.4.4550	Purine-Responsive Element Binding Protein 1	cytoplasm[points],cytoplasm	0.34	13.1	n[15.99]MGALPSR	1	1;1	138.068	1809.97	3	1809.99	9.9504	1.045	0.02	1.3
Tb927.10.14000	aconitase	cytoplasm,kinetoplast[region,<10%],flagellar cytoplasm,nuclear lumen	0.75	0.269	KAVEKGLK	5	468	Tb927.10.2810	hypothetical protein, conserved		0.245	213	n[15.99]CNDDAR	1	2	138.068	1758.88	2	1758.89	6.1423	0.995	0.165	1.31
Tb927.10.7050	Chromatin assembly factor 1 subunit B	cytoplasm[reticulated,points],nucleoplasm[<10%]	0.24	30	HGAKR	4	225	Tb927.11.9560	oxidoreductase, putative	mitochondrion	0.125	82.4	n[15.99]MTCK	1	1	138.068	1243.63	2	1243.62	-12.472	0.365	0.24	1.31
Tb927.11.16060	zinc finger protein, putative	cytoplasm[reticulated]	0.305	98.3	n[15.99]MAMLR	1	1	Tb927.11.13660	hypothetical protein, conserved	nucleolus	0.245	230	n[15.99]MSHPK	1	1	138.068	1388.64	2	1388.66	12.2421	0.55	0.125	1.31
Tb927.11.2650	heat shock protein 84, putative	mitochondrion[75%],kinetoplast[region,strong,75%]	0.895	1.79	AKGILPEWLR	2	415	Tb927.6.4520	Tumour suppressor, Mitostatin, putative	axoneme	0.3	282	n[15.99]DAGDAR	1	2	138.068	1923.04	3	1923.02	-11.1744	1.195	0.18	1.31
Tb927.11.2920	glycerolphosphate mutase, putative	cytoplasm[25%,strong],mitochondrion[75%],kinetoplast[75%],flagellar cytoplasm[25%,strong],nuclear lumen[25%,strong]	0.75	0.269	KIIKNEK	4	67	Tb927.10.2810	hypothetical protein, conserved		0.245	213	n[15.99]CNDDAR	1	2	138.068	1758.88	2	1758.89	6.1423	0.995	0.165	1.31
Tb927.11.6740	pumilio/PUF RNA binding protein 10, putative	nucleolus	0.41	21.3	AAVSEEKK	7	59	Tb927.10.3820	hypothetical protein, conserved	axoneme,cytoplasm[weak]	0.32	55.2	KSPGR	1	613	138.068	1541.82	2	1541.84	14.8571	0.73	0.03	1.31
Tb927.2.560	retrotransposon hot spot protein 4 (RHS4), putative	cytoplasm[reticulated]	0.62	5.84	KPGEGGKVEQYEDVK	7	378	Tb927.10.9760	alternative oxidase	kinetoplast[region,points]	0.595	2.69	WCADKLFR	5	112	138.068	2894.39	3	2894.43	13.643	1.215	0.215	1.31
Tb927.4.1940	WD domain, G-beta repeat, putative	cytoplasm	0.245	1.61	HMSGSPSPIYQLKSKGFVLSAVPLDK	13	205	Tb927.11.13640	Thymine dioxygenase JBP1	cytoplasm[reticulated,weak],nuclear lumen	0.115	266	n[15.99]RRQVK	1	2	138.068	3609	3	3608.99	-4.2548	0.36	0	1.31
Tb927.4.1940	WD domain, G-beta repeat, putative	cytoplasm	0.245	1.61	HMSGSPSPIYQLKSKGFVLSAVPLDK	15	207	Tb927.11.13640	Thymine dioxygenase JBP1	cytoplasm[reticulated,weak],nuclear lumen	0.115	266	n[15.99]RRQVK	1	2	138.068	3609	3	3608.99	-4.2548	0.36	0	1.31
Tb927.4.1940	WD domain, G-beta repeat, putative	cytoplasm	0.245	1.61	HMSGSPSPIYQLKSKGFVLSAVPLDK	13	205	Tb927.11.14995	hypothetical protein	nucleolus	0.115	266	EAKALR	3	134	138.068	3610.01	3	3609.96	-12.722	0.36	0	1.31
Tb927.4.1940	WD domain, G-beta repeat, putative	cytoplasm	0.245	1.61	HMSGSPSPIYQLKSKGFVLSAVPLDK	15	207	Tb927.11.14995	hypothetical protein	nucleolus	0.115	266	EAKALR	3	134	138.068	3610.01	3	3609.96	-12.722	0.36	0	1.31
Tb927.4.1940	WD domain, G-beta repeat, putative	cytoplasm	0.245	1.61	HMSGSPSPIYQLKSKGFVLSAVPLDK	15	207	Tb927.8.4670	hypothetical protein, conserved	cytoplasm[reticulated],flagellar cytoplasm[weak]	0.115	266	EKALAR	2	305	138.068	3610.01	3	3609.96	-12.722	0.36	0	1.31
Tb927.4.1940	WD domain, G-beta repeat, putative	cytoplasm	0.245	1.61	HMSGSPSPIYQLKSKGFVLSAVPLDK	13	205	Tb927.8.4670	hypothetical protein, conserved	cytoplasm[reticulated],flagellar cytoplasm[weak]	0.115	266	EKALAR	2	305	138.068	3610.01	3	3609.96	-12.722	0.36	0	1.31
Tb927.7.7360	cdc2-related kinase 2	cytoplasm,flagellum,endocytic	0.49	3.04	CHDNFTGRTVAMKR	13	75	Tb927.5.3950	2OG-Fe(II) oxygenase superfamily, putative	cytoplasm	0.32	10.6	n[15.99]YSYNNIIEK	1	2	138.068	2972.45	3	2972.43	-6.5892	0.81	0.08	1.31
Tb927.8.3600	hypothetical protein, conserved	cytoplasm[weak,reticulated]	0.495	12.8	KATLTCMR	1	77	Tb927.9.8000	ubiquitin-protein ligase, putative	cytoplasm,flagellar cytoplasm,nuclear lumen	0.25	97.6	YANKAc[15.99]	4	149	138.068	1698.81	3	1698.84	17.2485	0.745	0.08	1.31
Tb927.10.15160	hypothetical protein, conserved	cytoplasm	0.19	29.4	n[15.99]LAVKYLLK	1	2	Tb927.10.5400	hypothetical protein, conserved	endocytic,endoplasmic reticulum	0.245	6.79	LKKVVK	2	355	138.068	1798.22	2	1798.21	-6.8108	0.435	0.075	1.32
Tb927.10.15160	hypothetical protein, conserved	cytoplasm	0.19	29.4	n[15.99]LAVKYLLK	1	2	Tb927.10.5400	hypothetical protein, conserved	endocytic,endoplasmic reticulum	0.245	6.79	LKKVVK	3	356	138.068	1798.22	2	1798.21	-6.8108	0.435	0.075	1.32
Tb927.10.15160	hypothetical protein, conserved	cytoplasm	0.19	29.4	n[15.99]LAVKYLLK	1	2	Tb927.3.710	RING-variant domain containing protein, putative	cytoplasm[reticulated,points,weak]	0.245	6.79	VLKVKK	3	82	138.068	1798.22	2	1798.21	-6.8108	0.435	0.075	1.32
Tb927.10.15160	hypothetical protein, conserved	cytoplasm	0.19	29.4	n[15.99]LAVKYLLK	1	2	Tb927.3.710	RING-variant domain containing protein, putative	cytoplasm[reticulated,points,weak]	0.245	6.79	VLKVKK	5	84	138.068	1798.22	2	1798.21	-6.8108	0.435	0.075	1.32
Tb927.10.15160	hypothetical protein, conserved	cytoplasm	0.19	29.4	n[15.99]LAVKYLLK	1	2	Tb927.8.1670	Serine/threonine-protein kinase NEK14, putative	cell tip[posterior,strong],basal body,endocytic[weak]	0.245	6.79	KVVLKK	5	283	138.068	1798.22	2	1798.21	-6.8108	0.435	0.075	1.32
Tb927.10.15160	hypothetical protein, conserved	cytoplasm	0.19	29.4	n[15.99]LAVKYLLK	1	2	Tb927.8.1670	Serine/threonine-protein kinase NEK14, putative	cell tip[posterior,strong],basal body,endocytic[weak]	0.245	6.79	KVVLKK	1	279	138.068	1798.22	2	1798.21	-6.8108	0.435	0.075	1.32
Tb927.10.6560	Protein of unknown function DUF72, putative	nuclear lumen,cytoplasm[reticulated]	0.41	2.39	KFNCLEHCYTFHNVGDEDMWR	1	96	Tb927.11.13650	cytochrome b5, putative	endoplasmic reticulum	0.295	24.5	DGTDDFNSVGHSDMAKEELK	16	66	138.068	5089.11	5	5089.17	11.0775	0.705	0.165	1.32
Tb927.11.2210	diacylglycerol acyltransferase, putative	endoplasmic reticulum	0.245	14.4	YSEKTQR	4	154	Tb927.9.7820	KKT-interacting protein 11		0.12	166	EKSEc[15.99]	2	769	138.068	1555.76	2	1555.74	-12.5021	0.365	0.12	1.32
Tb927.11.9780	Nucleoporin NUP119	nuclear pore	0.625	0.248	RIYDAVISLWDTKR	13	210	Tb927.3.2660	TatD related DNase, putative	cytoplasm	0.315	24.4	NFAPKQHR	5	664	138.068	2869.5	4	2869.53	12.2545	0.94	0.015	1.32
Tb927.3.2590	hypothetical protein	cytoplasm[reticulated,weak]	0.84	0.474	RGTAGEKR	7	182	Tb927.7.2810	hypothetical protein, conserved	cytoplasm[points],flagellum[25%]	0.415	60.8	NIKYAR	3	334	138.068	1774.96	3	1774.98	13.7876	1.255	0.12	1.32
Tb927.4.2910	hypothetical protein, conserved	mitochondrion,kinetoplast[region,strong]	0.51	48.9	SSGSKK	5	46	Tb927.11.13570	hypothetical protein, conserved	cytoplasm[patchy]	0.24	495	n[15.99]MSEGR	1	1	138.068	1308.63	2	1308.63	1.6236	0.75	0.245	1.32
Tb927.4.5210	hypothetical protein, conserved	axoneme,cytoplasm[weak]	0.25	14	n[15.99]MSDSVRK	1	1	Tb927.4.3720	Uncharacterized conserved protein (DUF2039), putative	cytoplasm,flagellar cytoplasm,nuclear lumen	0.1	257	n[15.99]PSRR	1	2	138.068	1489.74	2	1489.77	18.8254	0.35	0.35	1.32
Tb927.4.5210	hypothetical protein, conserved	axoneme,cytoplasm[weak]	0.25	14	n[15.99]MSDSVRK	1	1	Tb927.7.480	hypothetical protein, conserved	endocytic,cytoplasm	0.1	257	n[15.99]RPSR	1	2	138.068	1489.74	2	1489.77	18.8254	0.35	0.35	1.32
Tb927.5.1270	Acidic leucine-rich nuclear phosphoprotein 32 family member	nuclear lumen[50%],cytoplasm[weak]	0.245	0.594	LKTLLAIPLDTLKSLR	2	58	Tb927.10.7710	40S ribosomal protein S8, putative	nucleolus	0.145	44.5	GIKAKIAAK	3	46	138.068	2830.84	3	2830.8	-14.0916	0.39	0.125	1.32
Tb927.5.1270	Acidic leucine-rich nuclear phosphoprotein 32 family member	nuclear lumen[50%],cytoplasm[weak]	0.245	0.594	LKTLLAIPLDTLKSLR	2	58	Tb927.10.7710	40S ribosomal protein S8, putative	nucleolus	0.145	44.5	GIKAKIAAK	5	48	138.068	2830.84	3	2830.8	-14.0916	0.39	0.125	1.32
Tb927.7.2110	kinetoplastid kinetochore protein 11	nucleoplasm[points,cell cycle dependent],kinetochore	0.53	48.7	n[15.99]TRPR	1	2	Tb927.10.14720	peroxin 13	glycosome	0.375	217	ETKLc[15.99]	3	390	138.068	1171.63	3	1171.66	19.7147	0.905	0.24	1.32
Tb927.7.2960	Present in the outer mitochondrial membrane proteome 33	mitochondrion[points]	0.48	0.00492	HLTKSDAEEIVEIFDIDGSGKLSPDEFGK	4	396	Tb927.6.1850	quiescin sulfhydryl oxidase	cytoplasm[weak,reticulated],endocytic	0.24	9.19	DANVGRNVESSGKGK	13	465	138.068	4830.29	5	4830.38	18.4698	0.72	0.015	1.32
Tb927.7.6940	glutaminyl cyclase, putative	cytoplasm[reticulated],endocytic	0.35	8.24	NSKTSAK	3	403	Tb927.5.3470	hypothetical protein, conserved	cytoplasm	0.245	55.4	n[15.99]MQMR	1	1	138.068	1452.71	2	1452.71	-1.5867	0.595	0.055	1.32
Tb927.9.1750	Fibronectin type III domain containing protein, putative	flagellum,cytoplasm[points]	0.25	8.58	n[15.99]MEANTDILCNAVVNR	1	1	Tb927.3.730	hypothetical protein, conserved	axoneme[weak],cytoplasm[weak,reticulated]	0.25	12.8	n[15.99]EEEEETR	1	2	138.068	2793.23	2	2793.24	5.954	0.5	0.125	1.32
Tb927.9.3620	hypothetical protein, conserved		0.635	0.726	AHLSSKLMSESCVKVLDVVVEAAEIADR	6	205	Tb927.10.5850	N-terminal region of Chorein, a TM vesicle-mediated sorter, putative	Golgi apparatus,cytoplasm[weak],endocytic	0.62	0.455	AFEKMR	4	146	138.068	3973.97	5	3974.03	15.0592	1.255	0.205	1.32
Tb927.10.12510	P-type H+-ATPase, putative	pellicular membrane,flagellar pocket	0.295	23.2	NELPEKK	6	75;75	Tb927.5.3880	hypothetical protein, conserved	cytoplasm,flagellar cytoplasm,nuclear lumen	0.25	49.3	n[15.99]MVGSASR	1	1	138.068	1716.84	2	1716.87	19.0531	0.545	0.295	1.33
Tb927.10.4320	hypothetical protein, conserved	axoneme,cytoplasm	0.81	3.71	AQATCDMLKQK	9	600;600	Tb927.10.4130	NADH-ubiquinone oxidoreductase B13 subunit	mitochondrion,kinetoplast[region,strong]	0.635	29.3	ETAAYKER	6	197	138.068	2397.16	4	2397.17	3.3691	1.445	0.145	1.33
Tb927.11.11220	dynein heavy chain, putative	axoneme,cytoplasm[weak,points]	0.23	27.7	GLAKPVPSVKVIK	10	3194	Tb927.11.19010	variant surface glycoprotein (VSG), putative		0.235	14.8	KAVQAKVAALLAK	1	148	138.068	2782.83	3	2782.78	-17.9128	0.465	0.005	1.33
Tb927.11.14970	hypothetical protein, conserved	paraflagellar rod[distal]	0.64	4.64	MKVAK	2	348	Tb927.10.15040	hypothetical protein, conserved	cytoplasm[reticulated,weak]	0.16	1040	n[15.99]GGGACK	1	2	138.068	1261.63	2	1261.65	18.2902	0.8	0.015	1.33
Tb927.11.8930	D123, putative	cytoplasm	0.37	25.3	HKIPHR	2	20	Tb927.9.10310	mitochondrial carrier protein 11	mitochondrion,kinetoplast[region,strong]	0.42	7.06	n[15.99]SAKNK	3	4	138.068	1470.82	2	1470.84	15.4122	0.79	0.15	1.33
Tb927.2.2090	SUMO-interacting motif-containing protein	axoneme[75%],cytoplasm	0.78	12	GRDEVPNDDKK	10	296	Tb927.1.3830	glucose-6-phosphate isomerase, glycosomal	cytoplasm	0.595	61.4	SFSEKVR	5	183	138.068	2261.09	2	2261.13	18.4017	1.375	0.14	1.33
Tb927.4.1400	vacuolar transport protein 4A, putative	endocytic,cytoplasm[points]	0.725	6.83	n[15.99]MEDSFNLKK	8	8	Tb927.3.3440	phytanoyl-CoA dioxygenase (PhyH), putative	nucleolus[strong],cytoplasm[weak],nucleoplasm	0.57	19.7	CKVEc[15.99]	2	343	138.068	1814.86	3	1814.84	-7.6841	1.295	0.27	1.33
Tb927.4.1630	ribosomal RNA processing protein 6	nucleoplasm	0.595	7.48	MSAVKR	5	604	Tb927.2.4440	hypothetical protein	cytoplasm[weak,reticulated]	0.5	16.2	n[15.99]YDEK	1	2	138.068	1381.71	2	1381.69	-12.14	1.095	0.085	1.33
Tb927.7.3400	MORN repeat, putative	paraflagellar rod,cytoplasm	0.445	4.53	EGYAYKGDWVNGVYEGSGTFFYTNGAR	6	216	Tb927.10.9820	mitochondrial intermediate peptidase		0.425	5.44	VWHFLCGIAHKYR	11	264;128	138.068	4831.29	5	4831.27	-3.6118	0.87	0.19	1.33
Tb927.7.600	mitochondrial DNA ligase homolog, LIG k-beta	antipodal sites	0.25	76.4	TTTKR	4	466	Tb927.4.3710	Predicted membrane protein, putative	endocytic	0.25	39.1	HGKGDc[15.99]	3	167	138.068	1271.62	2	1271.65	19.0766	0.5	0.25	1.33
Tb927.7.7170	CYC2-like cyclin, putative	mitochondrion	0.355	137	GVGAKR	5	713	Tb927.10.15900	hypothetical protein, conserved	cytoplasm[reticulated,weak]	0.505	19.1	KVLHc[15.99]	1	107	138.068	1235.72	3	1235.73	10.9876	0.86	0.06	1.33
Tb927.8.5440	flagellar calcium-binding 24 kDa protein	cytoplasm,flagellar cytoplasm,nuclear lumen	0.305	166	n[15.99]MGCSGSK	1	1;1;1;1	Tb927.10.14980	intraflagellar transport protein 52	intraflagellar transport particle	0.39	52	n[15.99]TDAPR	1	2	138.068	1437.64	2	1437.62	-12.5033	0.695	0.3	1.33
Tb927.9.1250	variant surface glycoprotein (VSG), putative		0.405	34.8	GKVEPACR	2	512	Tb927.11.3480	Sin-like protein conserved region, putative	nucleoplasm[50%],cytoplasm[points]	0.25	75.7	n[15.99]MQQTEK	1	1	138.068	1832.86	2	1832.88	11.3383	0.655	0.005	1.33
Tb927.9.1250	variant surface glycoprotein (VSG), putative		0.405	34.8	GKVEPACR	2	512	Tb927.7.5890	hypothetical protein, conserved	cytoplasm	0.25	75.7	n[15.99]MNEDKK	1	1	138.068	1832.86	2	1832.88	11.3383	0.655	0.005	1.33
Tb927.9.5040	cAMP-specific phosphodiesterase	axoneme[distal,strong],axoneme	0.645	0.0182	FSGNLEELPSFPSLIRAVTCTAHKFIEEAR	24	204	Tb927.10.6610	chaperone protein DnaJ, putative	endoplasmic reticulum[25%],cytoplasm[weak,reticulated,75%]	0.475	4.37	KMALKCHPDK	5	45	138.068	4783.5	4	4783.43	-14.9808	1.12	0.175	1.33
Tb927.10.2200	hypothetical protein, conserved	mitochondrion[25%],kinetoplast[region,strong,25%]	0.425	0.97	KSDGDSEGSEGSDGKK	1	122	Tb927.8.3500	mms19 nucleotide excision repair protein homolog	nucleoplasm,cytoplasm	0.25	25.2	VVKHISR	3	508;508	138.068	2557.26	2	2557.26	-0.6735	0.675	0.045	1.34
Tb927.10.2240	RNA binding protein	cytoplasm	0.935	2.31	SEPHKRPER	5	298	Tb927.10.13400	Phosphatidic acid phostphatase, putative	cytoplasm[points,strong]	0.53	47.8	VKDWCK	2	206	138.068	2107.03	3	2107.06	16.8291	1.465	0.2	1.34
Tb927.10.7925	hypothetical protein	endocytic[weak],cytoplasm[<10%],flagellar cytoplasm[<10%],nuclear lumen[<10%]	0.605	0.7	n[15.99]MGTKENATKVVAGNYPYSSVAR	1	1	Tb927.3.1660	SUMO-interacting motif-containing protein	cytoplasm[points]	0.245	115	n[15.99]MTMSPSTR	1	1	138.068	3421.57	5	3421.63	18.3503	0.85	0.05	1.34
Tb927.11.1020	ribokinase, putative	glycosome	0.315	10.7	KQSDNYNNFFGPKCR	13	151	Tb927.9.3470	Mitoribosomal SSU assembly factor 26	antipodal sites,mitochondrion	0.235	14.7	n[15.99]STSSR	1	2	138.068	2548.13	3	2548.18	19.958	0.55	0.005	1.34
Tb927.11.15940	hypothetical protein, conserved	cytoplasm	0.7	25.9	AGKGEDK	3	898	Tb927.8.6430	hypothetical protein, conserved	transition zone,flagellar cytoplasm,cytoplasm,nuclear lumen	0.34	515	TAKGFc[15.99]	3	103	138.068	1379.67	3	1379.69	19.9692	1.04	0.14	1.34
Tb927.2.5760	Flagellar Member 8	flagellar membrane[distal,end]	0.495	0.74	SQATPKATSTSSIYFSPSSVPPFVR	6	2487	Tb927.7.7200	hypothetical protein, conserved	basal body,pro-basal body	0.43	9.07	NSNKKSGATK	4	323	138.068	3812.9	5	3812.96	14.9321	0.925	0.04	1.34
Tb927.2.5980	heat shock protein, putative	nucleoplasm[strong,75%],cytoplasm[75%]	0.865	2.46	VLRKLNAGTVLEPLAAR	4	54	Tb927.4.740	Rgp1, putative	endocytic[strong],cytoplasm	0.85	0.685	n[15.99]LLLRATLHR	1	2	138.068	3049.92	6	3049.86	-19.0134	1.715	0.135	1.34
Tb927.3.5690	hypothetical protein, conserved		0.375	9.55	KEESGEETGTAK	1	293	Tb927.8.5070	hypothetical protein, conserved	cytoplasm[patchy]	0.235	57.2	n[15.99]MTEAQMDK	1	1	138.068	2371	3	2371.04	16.1522	0.61	0.125	1.34
Tb927.5.2290	U5 small nuclear ribonucleoprotein 200 kDa helicase, putative	nucleoplasm,nucleolus[peripheral]	0.625	0.339	KDTDYTALYIVRR	1	653	Tb927.6.920	helicase, putative	mitochondrion[50%],cytoplasm[weak,reticulated,50%]	0.25	62	VKDNRGEDNESGK	2	848	138.068	3197.6	4	3197.6	-1.022	0.875	0.005	1.34
Tb927.5.230	variant surface glycoprotein (VSG, atypical), putative		0.665	2.79	ASASGVPAPQPQTGGTETTTEKCK	22	462	Tb927.8.4280	nuclear transport factor 2, putative	nucleoplasm[strong],cytoplasm	0.45	13.8	n[15.99]SFQEIGTGFIRQYYEFFSK	1	2	138.068	4886.32	4	4886.34	2.818	1.115	0.175	1.34
Tb927.5.3330	hypothetical protein, conserved	mitochondrion[weak],antipodal sites	0.75	0.122	SVTPAKK	6	913	Tb927.6.2000	spliceosome-associated protein, putative	nucleoplasm	0.425	8.54	APTKFc[15.99]	4	455	138.068	1445.79	2	1445.81	16.9359	1.175	0.055	1.34
Tb927.5.4410	hypothetical protein, conserved	nucleolus	0.75	0.0645	TVALVKRAPK	6	34;34	Tb927.11.10430	hypothetical protein, conserved	axoneme	0.35	23.5	KASKHK	4	563	138.068	1917.2	3	1917.19	-7.2764	1.1	0.125	1.34
Tb927.5.4950	variant surface glycoprotein (VSG, atypical), putative		0.665	3.54	TNGVCFKMPK	7	329;329	Tb927.3.4640	VIT family, putative	mitochondrion	0.35	71.8	n[15.99]DSFR	1	2	138.068	1841.87	3	1841.88	4.5438	1.015	0.005	1.34
Tb927.7.1090	DNA repair protein RAD5, putative	endocytic,cytoplasm[patchy],nucleus[<10%]	1.14	0.454	KSSSLAASR	1	223	Tb927.9.1250	variant surface glycoprotein (VSG), putative		0.255	1660	n[15.99]MMFGK	1	1	138.068	1671.83	4	1671.83	0.4284	1.395	0.09	1.34
Tb927.7.7460	hypothetical protein, conserved	cytoplasm[patchy,points],flagellar cytoplasm	0.455	0.777	YAEVSKDHLNRLK	6	37	Tb927.8.7760	hypothetical protein, conserved	cytoplasm[reticulated,points]	0.25	26.8	n[15.99]GAAPSR	1	2	138.068	2267.16	3	2267.2	18.2021	0.705	0.15	1.34
Tb927.8.6910	cyclophilin, putative	axoneme,cytoplasm,nuclear lumen	0.47	11.4	GSYKGCR	4	76	Tb927.8.5030	transport protein particle (TRAPP) component, Bet3, putative	endocytic,cytoplasm,flagellar cytoplasm,nuclear lumen	0.25	139	n[15.99]SQQR	1	2	138.068	1481.72	2	1481.7	-9.0251	0.72	0.175	1.34
Tb927.8.7720	hypothetical protein, conserved	pellicular membrane	0.73	0.00277	n[15.99]ATNKGITFQVIVGIAALLSAFIIIMICIIVIERR	1	2	Tb927.5.2420	NOL1/NOP2/sun family, putative	mitochondrion,kinetoplast[region]	0.24	129	RHIIKVPSR	5	42	138.068	4999.05	5	4998.95	-19.7213	0.97	0.205	1.34
Tb927.9.3800	kinetoplastid kinetochore protein 18	kinetochore,basal body,pro-basal body,nucleoplasm[cell cycle dependent]	0.615	1.97	TLVDAEMKSIK	8	564	Tb927.7.2350	hypothetical protein, conserved	axoneme,cytoplasm[weak]	0.365	22.7	DDELSKAK	6	223	138.068	2276.14	3	2276.18	16.2985	0.98	0.125	1.34
Tb927.9.5020	HMG-box domain containing protein, putative	kinetoplast	0.84	1.04	KELFIAVSRVLK	1	182	Tb927.3.1190	hypothetical protein, conserved	axoneme,cytoplasm[weak,points]	0.76	2.52	SLLRPAAVLKVR	10	1754	138.068	2861.8	6	2861.79	-2.6619	1.6	0.165	1.34
Tb927.1.640	BRCA2	nucleoplasm	0.5	0.583	TKCRSDAPK	2	27	Tb927.7.6410	hypothetical protein, conserved	mitochondrion[weak]	0.35	16.6	FKEVFGSAK	2	32	138.068	2211.11	3	2211.14	13.351	0.85	0.12	1.35
Tb927.10.13180	Nrap protein, putative	nucleolus	0.33	55.6	NGDGSSDVKEDGR	9	160	Tb927.11.5190	leucine-rich repeat protein (LRRP), putative	axoneme,cytoplasm	0.395	23.5	n[15.99]MVYESESCR	1	1	138.068	2648.05	4	2648.1	15.6763	0.725	0.215	1.35
Tb927.10.4770	phosphatidylinositol-4-phosphate 5-kinase, putative	pellicular membrane	0.875	2.09	EQEGNKR	6	55	Tb927.4.4260	hypothetical protein, conserved	cell tip[posterior],cytoplasm[reticulated]	0.275	625	n[15.99]ETESK	1	2;2;2	138.068	1589.74	2	1589.75	7.4131	1.15	0.075	1.35
Tb927.11.14330	HECT-domain (ubiquitin-transferase), putative	cytoplasm,flagellar cytoplasm,nuclear lumen	0.25	2.29	RILSIPLSPVLLKMLR	13	1356	Tb927.2.1380	leucine-rich repeat protein (LRRP), putative		0.215	9.69	KLWLK	1	178	138.068	2672.73	3	2672.69	-16.2891	0.465	0.465	1.35
Tb927.11.14330	HECT-domain (ubiquitin-transferase), putative	cytoplasm,flagellar cytoplasm,nuclear lumen	0.25	2.29	RILSIPLSPVLLKMLR	13	1356	Tb927.2.2120	Serine/threonine-protein kinase NEK22, putative	cytoplasm,flagellar cytoplasm,nuclear lumen	0.215	9.69	IWKLK	3	15	138.068	2672.73	3	2672.69	-16.2891	0.465	0.465	1.35
Tb927.11.14590	G5-interacting protein	cytoplasm[points],cytoplasm,nucleus[points]	0.25	7.24	VDLLKEK	5	438	Tb927.3.2170	translation elongation factor EF-2, putative	cytoplasm[50%,patchy],flagellar cytoplasm[50%],cytoplasm[weak,points,reticulated,50%]	0.25	1.72	KGLHR	1	869	138.068	1590.97	3	1590.95	-18.2979	0.5	0.005	1.35
Tb927.11.370	repressor activator protein 1	nucleoplasm[points,25%],nucleoplasm[25%]	0.5	6.23	GTTSKAPQc[15.99]	5	852	Tb927.9.8620	hypothetical protein, conserved	flagellar pocket collar[cell cycle dependent],basal body[cell cycle dependent]	0.175	785	n[15.99]MEGFK	1	1	138.068	1568.72	2	1568.74	13.8382	0.675	0.39	1.35
Tb927.11.450	hypothetical protein, conserved	flagellar tip	0.5	14.6	DLQKR	4	539	Tb927.4.1130	Complex 1 protein (LYR family), putative	cytoplasm[points],mitochondrion[<10%]	0.365	109	n[15.99]MYSK	1	1	138.068	1339.67	2	1339.68	5.6989	0.865	0.245	1.35
Tb927.11.6120	ABC transporter, putative	cytoplasm[points]	0.925	0.045	TLESSKDLLGIVDYSVSQATIER	6	1699;180	Tb927.8.6330	WD domain, G-beta repeat/PFU (PLAA family ubiquitin binding), putative	nucleoplasm[strong],cytoplasm	0.385	28.2	n[15.99]SKAPELCYLLR	2	3	138.068	4010.01	4	4010.09	19.7144	1.31	0.005	1.35
Tb927.11.8160	dynein heavy chain, putative	axoneme,cytoplasm[weak]	0.88	1.71	LVQVAGLTLKLLAHK	10	127	Tb927.10.5800	hypothetical protein, conserved	basal body,cytoplasm	0.64	18	IAVAAKGIR	6	120	138.068	2638.66	6	2638.66	1.4223	1.52	0.165	1.35
Tb927.2.4445	hypothetical protein, conserved	endocytic[weak],cytoplasm[reticulated,weak]	0.41	29.7	RGMKK	4	57	Tb927.8.5700	mitochondrial editosome-associated protein KREPB10	cytoplasm[weak,reticulated,points]	0.25	311	n[15.99]MMYR	1	1	138.068	1371.67	2	1371.68	6.6158	0.66	0.16	1.35
Tb927.4.620	hypothetical protein, conserved	axoneme[<10%],cytoplasm[weak,points,reticulated]	0.25	48.1	KLLKNFISQR	4	1815	Tb927.11.3250	dynein heavy chain, putative	axoneme	0.23	43.3	ALKILVILKK	3	257	138.068	2521.66	2	2521.64	-7.7482	0.48	0.01	1.35
Tb927.4.620	hypothetical protein, conserved	axoneme[<10%],cytoplasm[weak,points,reticulated]	0.25	48.1	KLLKNFISQR	1	1812	Tb927.11.3250	dynein heavy chain, putative	axoneme	0.23	43.3	ALKILVILKK	3	257	138.068	2521.66	2	2521.64	-7.7482	0.48	0.01	1.35
Tb927.5.2440	Component of motile flagella 45	basal body[75%]	0.485	1.16	SAHEQTLREKHLFDPR	10	652	Tb927.11.12840	Domain of unknown function (DUF4486), putative	axoneme,cytoplasm[weak]	0.23	23.8	ETVDKLLEVYRDESR	5	2354	138.068	3952	3	3952.01	1.109	0.715	0.005	1.35
Tb927.5.440	trans-sialidase, putative	flagellar pocket,endocytic,pellicular membrane,flagellar membrane	0.735	0.0491	NKMYRSVDVGMTWTDATEGER	2	305;305	Tb927.8.710	RNA-binding protein, putative	cytoplasm[patchy],cytoplasm[points]	0.485	1.38	n[15.99]MITPETAGTTSTVSQPQPTKR	20	20	138.068	4829.28	5	4829.29	2.3461	1.22	0.24	1.35
Tb927.7.2470	GTPase activating protein, putative	cytoplasm[reticulated]	0.495	12	CIDKIR	4	157	Tb927.4.2400	hypothetical protein, conserved	cytoplasm[weak,reticulated,points],transition zone[25%]	0.365	80	n[15.99]EGERGR	1	2	138.068	1643.81	3	1643.84	19.2609	0.86	0.005	1.35
Tb927.7.490	hypothetical protein, conserved	hook complex[50%]	0.25	7.24	LVDLEKK	6	55	Tb927.3.2170	translation elongation factor EF-2, putative	cytoplasm[50%,patchy],flagellar cytoplasm[50%],cytoplasm[weak,points,reticulated,50%]	0.25	1.72	KGLHR	1	869	138.068	1590.97	3	1590.95	-18.2979	0.5	0.005	1.35
Tb927.7.5850	hypothetical protein, conserved	nucleus	0.5	14.6	DIQKR	4	555	Tb927.4.1130	Complex 1 protein (LYR family), putative	cytoplasm[points],mitochondrion[<10%]	0.365	109	n[15.99]MYSK	1	1	138.068	1339.67	2	1339.68	5.6989	0.865	0.245	1.35
Tb927.8.5400	hypothetical protein, conserved	basal body	0.615	13.6	QRDEAEQQVKEGR	10	409	Tb927.2.5160	Chaperone protein DnaJ 2	cytoplasm,flagellar cytoplasm,nucleoplasm	0.5	10.7	EEHKCQSCR	4	191	138.068	2942.34	3	2942.34	-1.8074	1.115	0.1	1.35
Tb927.9.12490	hypothetical protein, conserved	cytoplasm[points,weak],flagellar cytoplasm[weak]	0.81	2.1	NFKTGKSR	6	490	Tb927.11.19380	variant surface glycoprotein (VSG), putative		0.395	89.2	YTKSc[15.99]	3	517	138.068	1587.8	3	1587.83	16.0376	1.205	0.235	1.35
Tb927.9.6410	hypothetical protein, conserved	tripartite attachment complex	0.5	14.6	EVQKR	4	411	Tb927.4.1130	Complex 1 protein (LYR family), putative	cytoplasm[points],mitochondrion[<10%]	0.365	109	n[15.99]MYSK	1	1	138.068	1339.67	2	1339.68	5.6989	0.865	0.245	1.35
Tb927.9.7200	hypothetical protein, conserved	mitochondrion,kinetoplast[region,strong]	0.5	14.6	VEQKR	4	202	Tb927.4.1130	Complex 1 protein (LYR family), putative	cytoplasm[points],mitochondrion[<10%]	0.365	109	n[15.99]MYSK	1	1	138.068	1339.67	2	1339.68	5.6989	0.865	0.245	1.35
Tb927.1.820	kelch domain-containing protein	cytoplasm[points]	0.42	52.7	n[15.99]MMSNTTSSGK	1	1	Tb927.7.3030	hypothetical protein, conserved	cytoplasm[weak,50%,reticulated],cytoplasm[50%],flagellar cytoplasm	0.495	16.2	n[15.99]MSNPPK	1	1;1	138.068	1884.82	3	1884.83	1.5028	0.915	0.09	1.36
Tb927.10.2790	Conserved oligomeric complex COG6, putative	Golgi apparatus[75%,strong],cytoplasm[75%],flagellar cytoplasm[75%],nuclear lumen[75%]	0.485	45.4	n[15.99]MDNSEAVR	1	1	Tb927.10.16240	Variant Surface Glycoprotein, putative		0.235	1440	n[15.99]MSSGGAK	1	1;1	138.068	1726.74	2	1726.75	5.9494	0.72	0.16	1.36
Tb927.10.7280	pre-mRNA splicing factor ATP-dependent RNA helicase, putative	nucleoplasm[25%],cytoplasm[reticulated,points]	0.74	0.363	KEEGDDEEGNNEEDGTHYK	1	322	Tb927.11.16010	hypothetical protein, conserved	Golgi apparatus	0.25	205	HMKER	3	520	138.068	3031.27	4	3031.27	2.3905	0.99	0.245	1.36
Tb927.10.980	RNA polymerase III transcription factor (TF)IIIC subunit, putative	nucleoplasm[strong,50%],cytoplasm[reticulated]	1.21	0.234	SKLTTTANEEGEAERER	2	127;168	Tb927.10.10620	hypothetical protein, conserved		0.12	1220	n[15.99]MQER	1	1;1;2	138.068	2620.19	3	2620.24	19.1854	1.33	0.195	1.36
Tb927.10.980	RNA polymerase III transcription factor (TF)IIIC subunit, putative	nucleoplasm[strong,50%],cytoplasm[reticulated]	1.205	0.241	SKLTTTANEEGEAERER	2	127;168	Tb927.3.120	variant surface glycoprotein (VSG), putative		0.125	1720	n[15.99]MGQGR	1	1	138.068	2621.19	3	2621.24	16.0859	1.33	0.195	1.36
Tb927.11.12640	PH domain containing protein, putative	cytoplasm	0.245	19.4	RCESEDEEEEEELCESSEGDNKGK	22	816	Tb927.11.2360	phenylalanyl-tRNA synthetase (beta subunit), putative	cytoplasm[patchy]	0.43	0.671	KVGEEVVDGDSYTLER	1	553	138.068	4805.95	5	4806.04	18.6793	0.675	0.175	1.36
Tb927.3.4230	Component of motile flagella 33	endocytic[50%]	0.45	16.4	KADQTDSQR	1	675	Tb927.7.7230	NADH dehydrogenase, putative		0.36	23.2	HSSKR	4	98	138.068	1798.86	2	1798.89	17.2562	0.81	0.005	1.36
Tb927.3.990	hypothetical protein, conserved	hook complex	0.36	4.15	RGHFKEEQDNYYSSGDDDCDEVR	5	341	Tb927.11.3740	proteasome regulatory ATPase subunit 2	cytoplasm[points],nucleoplasm	0.245	17.1	n[15.99]GQAGGK	1	2	138.068	3474.46	4	3474.47	1.2037	0.605	0.015	1.36
Tb927.7.1650	hypothetical protein, conserved	nucleoplasm,cytoplasm[weak]	0.485	16	SDSKSDGEGc[15.99]	4	741	Tb927.10.15900	hypothetical protein, conserved	cytoplasm[reticulated,weak]	0.325	83.6	KVLHc[15.99]	1	107	138.068	1545.72	2	1545.72	-0.5652	0.81	0.21	1.36
Tb927.9.10490	Component of motile flagella 56	cytoplasm[reticulated,weak],cytoplasm[points,25%]	0.49	2.56	AESDKSGKPCK	8	141	Tb927.10.1730	Polyadenylation mediator complex protein PAMC3, putative		0.24	78.9	TVGKSc[15.99]	4	356	138.068	1849.9	3	1849.91	7.5413	0.73	0.005	1.36
Tb927.9.10490	Component of motile flagella 56	cytoplasm[reticulated,weak],cytoplasm[points,25%]	0.49	2.56	AESDKSGKPCK	8	141	Tb927.11.12830	acyl-CoA binding protein, putative	cytoplasm	0.24	78.9	KSSIGc[15.99]	1	774	138.068	1849.9	3	1849.91	7.5413	0.73	0.005	1.36
Tb927.9.5960	succinate dehydrogenase iron-sulfur subunit, putative	cytoplasm[weak,patchy]	0.725	0.0803	n[15.99]MPAAPLPGEVAKFCSPLYMHK	1	1	Tb927.11.15110	Vitamin B6 photo-protection and homoeostasis, putative	mitochondrion,kinetoplast[region,strong,75%]	0.365	11.1	KNVPTSEVLGKR	11	474	138.068	3824.01	5	3823.98	-6.0638	1.09	0.115	1.36
Tb927.1.880	Midasin, putative	nucleoplasm,nucleolus[peripheral,points]	0.5	10.1	GFCKSEEEEEEDGDGDGESGDGNQLDGTGMDDGQGEK	4	3718	Tb927.6.930	cysteine peptidase, Clan CD, family C13, putative		0.24	42.9	n[15.99]AVDPR	1	2	138.068	4572.82	5	4572.8	-3.6963	0.74	0.18	1.37
Tb927.11.15490	Tb-291 membrane associated protein, putative	Golgi apparatus[strong],cytoplasm[reticulated]	0.865	1.56	n[15.99]MWNFLIDIK	1	1	Tb927.10.2810	hypothetical protein, conserved		0.235	510	n[15.99]CNDDAR	1	2	138.068	2081.96	3	2081.95	-1.83	1.1	0.34	1.37
Tb927.11.17720	variant surface glycoprotein (VSG, atypical), putative		0.375	5.04	WEGENETKGECK	8	409	Tb927.10.10270	hypothetical protein	cytoplasm[reticulated,points]	0.195	132	n[15.99]QHPGR	1	2	138.068	2197.01	3	2196.99	-10.5342	0.57	0.045	1.37
Tb927.11.19870	variant surface glycoprotein (VSG, atypical), putative		0.505	7.99	AKHASDTISTEEKEK	2	399	Tb927.2.2190	histone deacetylase 3	nucleoplasm	0.345	30.8	VKKETSSSSVATR	2	23	138.068	3189.58	6	3189.64	19.0171	0.85	0.095	1.37
Tb927.11.19870	variant surface glycoprotein (VSG, atypical), putative		0.505	7.99	AKHASDTISTEEKEK	2	399	Tb927.2.2190	histone deacetylase 3	nucleoplasm	0.345	30.8	VKKETSSSSVATR	3	24	138.068	3189.58	6	3189.64	19.0171	0.85	0.095	1.37
Tb927.2.4140	hypothetical protein, conserved	nucleolus	0.25	42.3	WGEKR	4	216	Tb927.1.3180	40S ribosomal protein S11, putative	cytoplasm[patchy],nucleolus	0.34	17.5	FSKNc[15.99]	3	173;173	138.068	1322.65	2	1322.66	10.5189	0.59	0.215	1.37
Tb927.5.2750	Alpha/beta hydrolase family, putative	endoplasmic reticulum,nuclear envelope	0.25	42.3	n[15.99]MTSLK	1	1	Tb927.6.720	40S ribosomal protein L14, putative	nucleolus,cytoplasm[patchy]	0.34	17.5	STAGKNc[15.99]	5	188	138.068	1324.65	2	1324.65	-0.2026	0.59	0.075	1.37
Tb927.7.730	Component of motile flagella 49	endocytic	0.765	0.566	ALKLSGNPLVRTIPR	3	406	Tb927.8.6360	SPRY domain containing protein, putative	cytoplasm[reticulated],nucleus[point],endocytic	0.76	0.846	KLVLAHLLGK	1	310	138.068	2862.8	4	2862.79	-4.8203	1.525	0.055	1.37
Tb927.8.2010	hypothetical protein, conserved	mitochondrion,antipodal sites	0.67	1.62	FKSHR	2	119	Tb927.10.3750	Endonuclease/Exonuclease/phosphatase family, putative	cytoplasm[patchy]	0.25	193	n[15.99]MSSTGK	1	1	138.068	1436.69	2	1436.71	13.6955	0.92	0.115	1.37
Tb927.8.3540	hypothetical protein, conserved	cytoplasm[weak,reticulated,points]	0.73	24.1	TKCYCDDDCPENDR	2	912	Tb927.9.3870	hypothetical protein, conserved	flagellum,cytoplasm[reticulated,weak]	0.68	53.9	AQSEQTKR	7	42	138.068	2931.18	4	2931.21	7.6005	1.41	0.01	1.37
Tb927.8.7650	amino acid transporter, putative	endoplasmic reticulum	0.25	42.3	n[15.99]MTSIK	1	1;1	Tb927.6.720	40S ribosomal protein L14, putative	nucleolus,cytoplasm[patchy]	0.34	17.5	STAGKNc[15.99]	5	188	138.068	1324.65	2	1324.65	-0.2026	0.59	0.075	1.37
Tb927.8.990	RNA-binding protein 33 (RNA-binding motif protein 33)	nucleoplasm	0.475	0.641	n[15.99]STGDPTVPLEEEAISAEKCTR	1	2	Tb927.8.4880	DNA polymerase alpha catalytic subunit	nucleoplasm,endocytic[weak]	0.425	1.12	n[15.99]EDWVSCR	1	2	138.068	3377.56	5	3377.54	-7.3576	0.9	0.215	1.37
Tb927.9.15450	Domain of unknown function (DUF4205), putative	basal body	0.495	1.65	SKNHDGGK	2	122	Tb927.9.1850	60S ribosomal protein L35, putative	nucleolus,cytoplasm[patchy]	0.22	91.6	KFYSDK	1	72;72	138.068	1765.89	2	1765.86	-17.8755	0.715	0.095	1.37
Tb927.9.2910	histone acetyltransferase subunit NuA4, putative	nuclear lumen	0.59	0.739	GVAAPPGSKR	9	19	Tb927.9.860	variant surface glycoprotein (VSG), putative	cytoplasm[points,weak],cytoplasm[<10%],flagellar cytoplasm[<10%],nuclear lumen[<10%]	0.215	181	YNDKYR	4	456	138.068	1933.99	2	1934	4.6517	0.805	0.095	1.37
Tb927.9.7370	expression site-associated gene 9 (ESAG9) protein, putative		0.87	3.18	CDYWDYSNGKEQCR	10	43	Tb927.11.3740	proteasome regulatory ATPase subunit 2	cytoplasm[points],nucleoplasm	0.115	1570	n[15.99]GQAGGK	1	2	138.068	2534.01	3	2534.06	19.5472	0.985	0.24	1.37
Tb927.9.8620	hypothetical protein, conserved	flagellar pocket collar[cell cycle dependent],basal body[cell cycle dependent]	0.25	42.3	n[15.99]MEGFK	1	1	Tb927.6.2560	hypothetical protein, conserved	endoplasmic reticulum	0.34	17.5	GKKVNc[15.99]	3	307	138.068	1324.65	2	1324.67	11.3157	0.59	0.075	1.37
Tb927.9.8620	hypothetical protein, conserved	flagellar pocket collar[cell cycle dependent],basal body[cell cycle dependent]	0.25	42.3	n[15.99]MEGFK	1	1	Tb927.6.2560	hypothetical protein, conserved	endoplasmic reticulum	0.34	17.5	GKKVNc[15.99]	2	306	138.068	1324.65	2	1324.67	11.3157	0.59	0.075	1.37
Tb927.10.12030	hypothetical protein, conserved	cytoplasm[weak]	0.275	327	KDSNR	1	177;507;48	Tb927.9.9140	hypothetical protein, conserved	endocytic[weak]	0.365	90.8	DKIEc[15.99]	2	379	138.068	1275.62	2	1275.63	7.2771	0.64	0.235	1.38
Tb927.10.13360	Elongation factor Tu, mitochondrial	mitochondrion,kinetoplast[region]	0.905	0.987	AVTGKSKK	7	467	Tb927.7.3230	hypothetical protein, conserved	cytoplasm[reticulated,weak]	0.695	5.64	n[15.99]MDGQR	1	1	138.068	1576.81	3	1576.82	10.7422	1.6	0.065	1.38
Tb927.10.2880	Flagellum attachment zone protein 26	flagellum attachment zone[<10%],cytoplasm,cytoplasm[points],flagellar cytoplasm,nuclear lumen	0.275	327	KDGGSR	1	1533	Tb927.9.9140	hypothetical protein, conserved	endocytic[weak]	0.365	90.8	DKIEc[15.99]	2	379	138.068	1275.62	2	1275.63	7.2771	0.64	0.235	1.38
Tb927.10.720	Flagellum attachment zone protein 24	cell tip[anterior],cell tip[posterior],cleavage furrow,basal body	0.585	9.76	DFDAAVHEREVPKR	13	837	Tb927.11.5910	WASH complex subunit 7, N-terminal/WASH complex subunit 7/WASH complex subunit 7, C-terminal, putative	endocytic	0.25	166	NLEKFECDEEK	4	258	138.068	3245.48	4	3245.53	16.5928	0.835	0.16	1.38
Tb927.11.15210	Enriched in surface-labeled proteome protein 16	cytoplasm[reticulated]	0.86	3.79	TKAVHVFCTR	2	162	Tb927.3.5640	nuclear transcription factor, putative	cytoplasm	0.43	84.1	ESVSCGKK	7	511	138.068	2249.12	3	2249.13	2.6894	1.29	0.12	1.38
Tb927.11.4960	transcription elongation factor s-II, putative	nucleolus[strong],nucleoplasm	0.625	1.54	n[15.99]MGKDSNDGK	1	1	Tb927.1.3290	hypothetical protein, conserved	flagellar pocket[region],cytoplasm	0.2	457	n[15.99]GCACIR	1	2	138.068	1839.77	2	1839.79	11.2275	0.825	0.08	1.38
Tb927.11.4960	transcription elongation factor s-II, putative	nucleolus[strong],nucleoplasm	0.625	1.54	n[15.99]MGKDSNDGK	3	3	Tb927.1.3290	hypothetical protein, conserved	flagellar pocket[region],cytoplasm	0.2	457	n[15.99]GCACIR	1	2	138.068	1839.77	2	1839.79	11.2275	0.825	0.08	1.38
Tb927.11.7590	Tripartite attachment complex associated protein 110	tripartite attachment complex	0.485	0.32	AKDPTHLSEEGFPADCK	2	370	Tb927.1.1630	transcription elongation factor 1 homolog	nucleoplasm	0.25	48.3	n[15.99]MGGTK	1	1	138.068	2547.12	3	2547.16	16.6828	0.735	0.015	1.38
Tb927.11.7590	Tripartite attachment complex associated protein 110	tripartite attachment complex	0.485	0.32	AKDPTHLSEEGFPADCK	2	370	Tb927.11.12070	hypothetical protein, conserved	nucleoplasm,spindle[strong],nucleolus[points,peripheral]	0.25	48.3	n[15.99]MNAR	1	1;1;1	138.068	2545.11	3	2545.16	17.5968	0.735	0.015	1.38
Tb927.11.7590	Tripartite attachment complex associated protein 110	tripartite attachment complex	0.485	0.32	AKDPTHLSEEGFPADCK	2	370	Tb927.8.4530	hypothetical protein, conserved	endocytic,cytoplasm	0.25	48.3	n[15.99]MNDK	1	2	138.068	2545.11	3	2545.15	13.1832	0.735	0.015	1.38
Tb927.3.1470	variant surface glycoprotein (VSG)-related, putative		0.68	4.76	QGQNGAGAEDLCFSGNKWYK	17	140;140	Tb927.6.5030	Component of motile flagella protein 46	axoneme[75%],cytoplasm[points,75%]	0.5	11.1	RSEVVKAR	6	224	138.068	3310.61	5	3310.62	3.0368	1.18	0.005	1.38
Tb927.3.2470	Pumilio homology domain family member 8	nucleolus	0.37	1.38	KKVLPK	1	598	-	-	-	0	999	-	2	599	138.068	849.586	2	849.569	-19.8654	0.37	0.12	1.38
Tb927.4.1080	V-type ATPase, A subunit, putative	acidocalcisome	0.83	0.478	SLNDQKQWDFKPCLK	6	127	Tb927.10.12960	Ras-related protein Rab5A	endocytic	0.465	20.6	n[15.99]SVSATPYKR	8	9	138.068	3051.5	5	3051.55	17.4837	1.295	0.16	1.38
Tb927.4.2540	Neural precursor cell-expressed, developmently downregulated 8	cytoplasm,flagellar cytoplasm,nuclear lumen	0.46	0.819	n[15.99]MLLKVKTVSNK	6	6	Tb927.11.6060	major facilitator superfamily, putative	endoplasmic reticulum,flagellum attachment zone[points,50%]	0.545	0.188	MQVCARKIMK	7	377	138.068	2677.47	4	2677.49	5.0044	1.005	0.215	1.38
Tb927.4.5010	calreticulin, putative	endoplasmic reticulum,endocytic,Golgi apparatus	0.525	0.269	KDFVVSFSVK	1	92;92	Tb927.8.4320	hypothetical protein, conserved	paraflagellar rod,cytoplasm[weak,reticulated]	0.3	30.8	KAKGDDK	1	577	138.068	2053.07	2	2053.11	17.7123	0.825	0.005	1.38
Tb927.5.460	hypothetical protein, conserved	cytoplasm,flagellar cytoplasm,nuclear lumen	0.86	3.22	n[15.99]VVLKGGGTTYAVGNGR	1	2	Tb927.1.790	hypothetical transmembrane protein, conserved	antipodal sites	0.32	264	n[15.99]MRLHSR	1	1	138.068	2500.29	3	2500.33	19.0577	1.18	0.13	1.38
Tb927.5.4670	variant surface glycoprotein (VSG, atypical), putative		0.44	2.8	DGDNKTTAAECK	5	448;448	Tb927.7.3550	cytoskeleton associated protein, putative	cortical cytoskeleton[anterior,middle,50%]	0.24	82.8	SAREKSPSK	5	650	138.068	2435.12	3	2435.16	17.2781	0.68	0.025	1.38
Tb927.6.4600	ATP-dependent RNA helicase, putative	nucleolus[strong],nucleoplasm	0.61	0.469	FPVTNHFSKR	9	385	Tb927.7.5890	hypothetical protein, conserved	cytoplasm	0.25	124	n[15.99]MNEDK	1	1	138.068	2020.96	3	2020.97	5.3521	0.86	0.205	1.38
Tb927.7.5340	cAMP response protein 3	flagellar membrane,flagellar membrane[distal,end,strong],flagellar pocket,pellicular membrane[weak]	0.275	327	KSDNR	1	318	Tb927.9.9140	hypothetical protein, conserved	endocytic[weak]	0.365	90.8	DKIEc[15.99]	2	379	138.068	1275.62	2	1275.63	7.2771	0.64	0.235	1.38
Tb927.8.6360	SPRY domain containing protein, putative	cytoplasm[reticulated],nucleus[point],endocytic	0.685	0.0803	KLVLAHLLGK	1	310	Tb927.7.3300	Flocculation protein FLO11-like	cytoplasm[weak,reticulated]	0.425	5.37	GVKGQKR	6	737	138.068	2000.26	2	2000.26	1.4471	1.11	0.08	1.38
Tb927.8.7800	hypothetical protein, conserved	hook complex	0.275	327	KSGGDR	1	74	Tb927.9.9140	hypothetical protein, conserved	endocytic[weak]	0.365	90.8	DKIEc[15.99]	2	379	138.068	1275.62	2	1275.63	7.2771	0.64	0.235	1.38
Tb927.9.6040	E1-like ubiquitin-activating enzyme, putative	cytoplasm,flagellar cytoplasm	1.015	0.191	n[15.99]MSQDRGKR	7	7	Tb927.9.6040	E1-like ubiquitin-activating enzyme, putative	cytoplasm,flagellar cytoplasm	0.23	540	n[15.99]SQDR	1	2	138.068	1634.75	3	1634.78	18.4843	1.245	0.035	1.38
Tb927.1.4520	Zinc finger, C3HC4 type (RING finger), putative	paraflagellar rod,cytoplasm[weak]	0.36	28.9	n[15.99]MYSGDR	1	1	Tb927.3.4990	oxidoreductase, putative	mitochondrion[25%],kinetoplast[strong,25%]	0.245	144	n[15.99]MKTMR	1	1	138.068	1562.68	2	1562.69	5.6535	0.605	0.01	1.39
Tb927.1.4520	Zinc finger, C3HC4 type (RING finger), putative	paraflagellar rod,cytoplasm[weak]	0.36	28.9	n[15.99]MYSGDR	1	1	Tb927.3.4990	oxidoreductase, putative	mitochondrion[25%],kinetoplast[strong,25%]	0.245	144	n[15.99]MKTMR	2	2	138.068	1562.68	2	1562.69	5.6535	0.605	0.01	1.39
Tb927.1.4520	Zinc finger, C3HC4 type (RING finger), putative	paraflagellar rod,cytoplasm[weak]	0.36	28.9	n[15.99]MYSGDR	1	1	Tb927.6.1150	hypothetical protein	cytoplasm,flagellar cytoplasm,nuclear lumen	0.245	144	n[15.99]MCSLR	1	1	138.068	1562.68	2	1562.65	-17.6304	0.605	0.01	1.39
Tb927.10.2240	RNA binding protein	cytoplasm	0.815	0.413	KIAGEGTR	1	501	Tb927.8.840	hypothetical protein, conserved	nucleoplasm,cytoplasm	0.25	278	n[15.99]MQCER	1	1	138.068	1706.79	2	1706.81	8.6953	1.065	0.005	1.39
Tb927.10.4990	cdc2-related kinase 3	cytoplasm[points]	0.44	2.68	LYLIFEYVDHDLKK	13	107	Tb927.7.560	hypothetical protein, conserved	kinetoplast[strong],mitochondrion	0.365	6.77	EKGEIKAK	6	147	138.068	2834.5	3	2834.55	15.744	0.805	0.085	1.39
Tb927.11.13785	hypothetical protein	cytoplasm,flagellar cytoplasm,nuclear lumen	0.25	75.1	n[15.99]HLCRGGYVCSCGRLMCPGCSR	1	2	Tb927.3.3020	actin-like protein, putative	cytoplasm[points],nucleoplasm[cell cycle dependent]	0.215	141	CCFECLGAKR	9	98	138.068	3979.62	3	3979.69	16.4943	0.465	0.465	1.39
Tb927.11.7590	Tripartite attachment complex associated protein 110	tripartite attachment complex	1.19	3.62	KTSKTK	4	773	Tb927.10.870	Furrow 1 protein	flagellum[proximal],basal body,flagellum attachment zone[distal,cell cycle dependent],cleavage furrow	0.335	4010	n[15.99]MSEPR	1	1	138.068	1463.74	3	1463.77	14.5903	1.525	0.07	1.39
Tb927.3.1210	protein transport protein Sec24	Golgi apparatus	0.36	31	GLKYAR	3	738	Tb927.8.1940	endosomal integral membrane protein, putative	endocytic	0.335	39.2	YGKADc[15.99]	3	626	138.068	1412.71	2	1412.73	14.4019	0.695	0.1	1.39
Tb927.5.2690	inositol-1(or 4)-monophosphatase 1, putative	cytoplasm,flagellar cytoplasm,nuclear lumen	0.5	53.2	KSVLGCc[15.99]	1	278	Tb927.9.4910	3-phosphoinositide-dependent protein kinase 1, putative	cytoplasm[reticulated]	0.395	127	n[15.99]MSASR	1	1;1;1	138.068	1382.66	2	1382.65	-3.6018	0.895	0.18	1.39
Tb927.5.770	Mitoribosomal SSU assembly factor 8	mitochondrion,kinetoplast[region,strong]	1	0.014	ASVDGLLSPLCGVIEAHFAVGGTCNDAVATEGDGTESLAKGGEK	40	202	Tb927.5.3340	Mitochondrial import inner membrane translocase subunit 11	cytoplasm[reticulated,weak]	0.335	51.7	n[15.99]QSQMMLMQAMER	1	2	138.068	5979.76	5	5979.78	2.053	1.335	0.155	1.39
Tb927.6.4940	RF-1 domain containing protein, putative	cytoplasm[weak,reticulated]	0.79	7.87	DKLDVK	2	97	Tb927.3.3680	hypothetical protein, conserved	axoneme	0.33	474	DPKSTc[15.99]	3	135	138.068	1416.72	3	1416.73	9.1482	1.12	0.065	1.39
Tb927.8.4320	hypothetical protein, conserved	paraflagellar rod,cytoplasm[weak,reticulated]	0.605	2.86	QAKEACK	3	145	Tb927.11.14280	septum formation protein MAF homologue, putative	cytoplasm[75%],cytoplasm[reticulated,weak,75%],flagellar cytoplasm[75%],nuclear lumen[75%]	0.45	18.6	n[15.99]AEEIR	1	2	138.068	1587.79	3	1587.79	1.5855	1.055	0.165	1.39
Tb927.9.15810	retrotransposon hot spot protein 3 (RHS3), putative		1.365	1.94	LDAAVTAAKR	9	186	Tb927.7.7220	hypothetical protein, conserved	flagellar pocket[ring]	0.45	263	DRKGEPK	3	422	138.068	1981.08	3	1981.1	10.2889	1.815	0.035	1.39
Tb927.9.5960	succinate dehydrogenase iron-sulfur subunit, putative	cytoplasm[weak,patchy]	0.365	16.3	WYLKEK	4	67	Tb927.11.1570	hypothetical protein, conserved	cytoplasm[reticulated]	0.345	19.2	TFGKTc[15.99]	4	471	138.068	1571.81	2	1571.82	7.6578	0.71	0.15	1.39
Tb927.9.6670	hypothetical protein, conserved	cytoplasm[reticulated]	0.48	5.75	AMRDYIKQCDEWNGAQCNTQR	7	2468	Tb927.7.2170	Nucleolar protein 168	nucleolus,nucleoplasm[weak],nucleoplasm[point,strong,25%]	0.25	126	SSDEKCMNR	5	701	138.068	3906.61	4	3906.66	12.499	0.73	0.13	1.39
Tb927.10.11210	hypothetical protein, conserved	nuclear lumen,cytoplasm[weak],flagellar cytoplasm[weak]	0.485	0.84	SDFSEGGDVDTEDGDAVDCPVDAMKK	25	467	Tb927.11.17370	variant surface glycoprotein (VSG), putative		0.45	7.84	VSDHEKQIEELKK	12	336	138.068	4477.98	4	4478.03	9.5219	0.935	0.175	1.4
Tb927.10.12400	membrane transporter protein, putative	acidocalcisome	0.505	0.686	n[15.99]TAKPASQCKEGK	9	10	Tb927.6.3040	Ras- related protein Rab-26 (Rab26), putative	cytoplasm[weak],endocytic	0.39	6.76	DSLAKHAR	5	119	138.068	2338.18	3	2338.21	9.7415	0.895	0.05	1.4
Tb927.11.15850	Mitoribosomal SSU assembly factor 5	mitochondrion[<10%],cytoplasm[weak,reticulated]	0.34	2.63	EDDERKAANPFER	6	672	Tb927.10.1460	NEK family Serine/threonine-protein kinase, putative	cytoplasm[weak,reticulated]	0.19	42.9	n[15.99]MRSCCSCGK	1	1	138.068	2874.16	3	2874.22	19.8425	0.53	0.095	1.4
Tb927.11.17500	variant surface glycoprotein (VSG), putative		0.545	0.699	LCSKSGATASDCADHNGAQTNNMR	4	214	Tb927.10.1460	NEK family Serine/threonine-protein kinase, putative	cytoplasm[weak,reticulated]	0.12	562	n[15.99]MRSCCSCGKAWCCPER	1	1	138.068	4822.95	5	4822.94	-2.2145	0.665	0.145	1.4
Tb927.3.1800	hypothetical protein, conserved	nucleoplasm	0.7	0.227	ERDGDDKMSK	7	797	Tb927.11.12980	hypothetical protein, conserved	mitochondrion,kinetoplast[strong]	0.43	7.47	AASGSGKSPASR	7	351	138.068	2392.09	3	2392.13	17.0465	1.13	0.03	1.4
Tb927.3.3030	phosphatidylcholine transfer protein, putative	flagellar pocket collar[75%],cytoplasm[weak]	0.495	0.803	n[15.99]MSTEDVFVESAGEK	1	1	Tb927.11.8350	katanin p60 ATPase containing subunit A, putative	cell tip[posterior,anterior],cytoplasm[points],flagellar cytoplasm	0.24	86.4	n[15.99]MSTSNDVLVNSK	1	1	138.068	2991.32	3	2991.36	13.3312	0.735	0.12	1.4
Tb927.5.1680	hypothetical protein, conserved	cytoplasm[weak],axoneme[50%]	0.4	42.7	n[15.99]PPKLR	3	4	Tb927.9.3360	N-acetyltransferase, putative	nuclear lumen,cytoplasm[weak,reticulated]	0.425	23.5	SAGKR	4	307;220;220	138.068	1264.76	3	1264.76	4.6032	0.825	0.095	1.4
Tb927.5.3330	hypothetical protein, conserved	mitochondrion[weak],antipodal sites	0.5	0.485	DLPTYIMSEGKDVK	11	337	Tb927.3.1410	cytochrome oxidase subunit VII	mitochondrion,kinetoplast[region,strong,25%]	0.25	52.9	IPGMSNFKLR	8	28	138.068	2894.46	3	2894.49	9.4537	0.75	0.01	1.4
Tb927.7.3050	Mitochondrial SSU ribosomal protein, putative	mitochondrion,kinetoplast[region,strong]	0.345	22.2	WLKGR	3	308	Tb927.3.1650	hypothetical protein	cytoplasm[weak],endocytic	0.48	1.71	GDGDKR	5	100	138.068	1442.76	3	1442.76	1.677	0.825	0.08	1.4
Tb927.7.6380	ssm4 protein, putative	cytoplasm[weak,reticulated]	0.62	0.0573	RKQLPVKPQSLVGK	2	181	Tb927.5.3330	hypothetical protein, conserved	mitochondrion[weak],antipodal sites	0.205	180	AVLNLVILKVEQR	9	389	138.068	3209.04	3	3208.97	-19.9266	0.825	0.26	1.4
Tb927.8.500	hypothetical protein	cytoplasm[reticulated,weak],endocytic	0.46	2.62	KGENSDEADDEDYECREGVTNK	1	278	Tb927.6.2410	hypothetical protein, conserved	nucleoplasm,cytoplasm[weak,points,reticulated]	0.205	195	AATSGDVDSGTNDSNVKDGSTK	17	196	138.068	4821.94	5	4822.04	19.612	0.665	0.165	1.4
Tb927.8.5090	DNA-directed RNA polymerase I largest subunit	nucleoplasm,nucleolus[peripheral]	0.6275	4.95	TNKVVPASER	3	362;34	Tb927.10.9970	hypothetical protein, conserved		0.5175	6.97	n[15.99]MMANKR	1	1	138.068	2003.01	3	2003.03	8.735	1.145	0.14	1.4
Tb927.1.3560	Component of motile flagella 75	basal body[50%,cell cycle dependent]	0.33	10.6	KMDTR	1	344	Tb927.1.740	phosphatidylinositol-4-phosphate 5-kinase related	mitochondrion	0.25	52.9	AFTSKGc[15.99]	5	434	138.068	1412.69	2	1412.7	3.9897	0.58	0.13	1.41
Tb927.10.7510	chromatin binding protein, putative	axoneme,cytoplasm	0.495	0.713	n[15.99]MAPYAVVGACSAATYGREETIEILGKR	1	1	Tb927.10.2320	Nucleoporin NUP41	nuclear pore	0.29	10.4	YKILPKVMEDDSR	6	135	138.068	4659.4	5	4659.34	-12.9008	0.785	0.005	1.41
Tb927.10.8000	hypothetical protein, conserved	axoneme[75%],cytoplasm[weak,reticulated]	0.25	32.8	KVQGSK	1	881	Tb927.10.6610	chaperone protein DnaJ, putative	endoplasmic reticulum[25%],cytoplasm[weak,reticulated,75%]	0.235	30.2	NKHK	2	52	138.068	1308.75	2	1308.75	1.0267	0.485	0.005	1.41
Tb927.10.8080	Uncharacterized conserved protein (DUF2042), putative	endoplasmic reticulum[25%],cytoplasm[points],nuclear envelope[25%]	0.375	8.15	SEKYPNAGHALSACFLSDR	3	314	Tb927.4.870	dynein heavy chain, putative	axoneme	0.365	6.62	DNKWTAFVSR	3	3008	138.068	3482.64	3	3482.67	6.4694	0.74	0.12	1.41
Tb927.10.9130	pre-mRNA splicing factor ATP-dependent RNA helicase, putative	nucleolus	1.005	0.0962	VQDVITQLMAILAEGDDEELLATLVPKSVR	27	551	Tb927.10.4040	3-keto-dihydrosphingosine reductase	endoplasmic reticulum,nuclear envelope	0.66	7.57	VSKDVTAAGGK	3	111	138.068	4435.31	5	4435.38	14.0314	1.665	0.21	1.41
Tb927.11.10970	RWD domain/Uncharacterized protein family UPF0029, putative	cytoplasm,flagellar cytoplasm	0.695	0.333	QKHIAEATHPTIYAYR	2	177	Tb927.6.2970	pseudouridine synthase A-like protein, putative	nucleoplasm	0.345	14.5	SDIFALSKK	8	367	138.068	3043.59	6	3043.61	6.7595	1.04	0.055	1.41
Tb927.11.16050	CS domain/TPR repeat, putative	cytoplasm[points],cytoplasm[weak]	0.69	0.0976	GAAAHCGLKDYR	9	539	Tb927.11.16640	Uncharacterised protein family UPF0564, putative	transition zone	0.245	112	DSESKETSEGK	5	727	138.068	2651.17	3	2651.21	15.6247	0.935	0.14	1.41
Tb927.11.5020	hypothetical protein, conserved	cytoplasm[points,reticulated],endocytic	0.75	0.753	LSISAERKDSDGVEPMHPLQR	8	579	Tb927.9.5770	tryparedoxin peroxidase		0.37	27.3	n[15.99]SCGDAK	1	2;2	138.068	3138.49	5	3138.51	4.6238	1.12	0.21	1.41
Tb927.3.1900	conserved protein, unknown function	axoneme	0.61	0.474	KDTESEQSR	1	601;725;430	Tb927.6.4680	hypothetical protein, conserved	endocytic,cytoplasm,flagellar cytoplasm	0.225	236	n[15.99]ESFK	1	2	138.068	1725.77	2	1725.81	19.8791	0.835	0.12	1.41
Tb927.3.2050	Minicircle replication factor 172		0.25	40.5	EEEQEDDDGEEEEEGSEDTDEEAEEPPKK	28	1379	Tb927.7.2670	zinc finger protein family member, putative	cytoplasm[patchy]	0.25	89.1	n[15.99]SHPQSHR	1	2	138.068	4336.71	3	4336.73	5.2864	0.5	0.02	1.41
Tb927.3.5680	variant surface glycoprotein (VSG)-related, putative		0.47	0.805	EKGNGGDPILGSGGVEGEVNTNESTKANTNDGR	2	379	Tb927.11.420	Fcf2 pre-rRNA processing, putative	nucleolus	0.37	3.01	LKSFADEWMEENPEVQQIVQR	2	112	138.068	5985.77	6	5985.82	8.3193	0.84	0.105	1.41
Tb927.4.2230	dolichyl-P-Man:GDP-Man1GlcNAc2-PP-dolichyl alpha-1,3-mannosyltransferase, putative	cytoplasm[reticulated,points]	0.33	16.3	n[15.99]MIYELALLISTFLGLSIFVIPFSLLRTWTRR	1	1	Tb927.2.2430	casein kinase II, alpha chain	cytoplasm,nucleolus[strong],flagellar cytoplasm,nuclear lumen	0.475	0.743	ILKPVRVKK	8	99	138.068	4903	5	4902.91	-19.5773	0.805	0.115	1.41
Tb927.4.490	hypothetical protein, conserved	nuclear lumen,cytoplasm[weak]	0.665	13.1	AHCPTPPKQR	8	231	Tb927.3.3190	Serine/threonine-protein kinase NEK7, putative	cytoplasm,flagellar cytoplasm	0.72	2.81	EQMAKLR	5	337	138.068	2203.1	4	2203.14	17.194	1.385	0.1	1.41
Tb927.5.2210	hypothetical protein, conserved	mitochondrion	0.565	2.81	KDVGAGAQTK	1	350;350;350	Tb927.11.17760	variant surface glycoprotein (VSG, atypical), putative		0.395	32.9	VSKGDCK	3	404	138.068	1903.93	2	1903.97	19.2511	0.96	0.09	1.41
Tb927.6.3730	chaperone protein DnaJ, putative	mitochondrion	0.5	0.627	AEVKMRYR	4	28	Tb927.5.2030	hypothetical protein, conserved	mitochondrion,kinetoplast[region]	0.25	31.6	n[15.99]MFRCTVR	1	1	138.068	2174.13	2	2174.09	-15.908	0.75	0.025	1.41
Tb927.6.3930	LSU ribosomal protein, mitochondrial, putative	mitochondrion	0.915	1.92	SELEAAAKR	8	71	Tb927.5.4270	ATP-dependent DEAD/H RNA helicase, putative	nucleolus	0.29	160	n[15.99]MDER	1	1;1;1	138.068	1660.78	3	1660.81	15.0857	1.205	0.055	1.41
Tb927.8.4190	hypothetical protein, conserved		0.5	1.5	n[15.99]SGHRHLGGPSLTQNQGNVLGERPCVRQSR	1	2	Tb927.10.7310	terminal uridylyltransferase 3, putative	cytoplasm[patchy],cytoplasm[points],nucleus[peripheral,points,50%]	0.285	17.5	KYFQQDPFVR	1	341	138.068	4661.41	5	4661.35	-11.1663	0.785	0.005	1.41
Tb927.8.4490	hypothetical protein	cytoplasm,endocytic	0.735	1.01	KQNMDSKK	7	323	Tb927.4.2050	hypothetical protein	cytoplasm,flagellar cytoplasm,nuclear lumen	0.225	330	n[15.99]MLCVDR	1	1	138.068	1923.88	3	1923.92	19.5806	0.96	0.235	1.41
Tb927.10.14640	Rtf2 RING-finger, putative	nucleolus[strong],nucleoplasm	0.365	1.66	n[15.99]GGDGQALSNKR	1	2	Tb927.9.5220	conserved protein	endocytic,cytoplasm[weak]	0.25	7.92	n[15.99]MGGTGEGSGR	1	1	138.068	2162.98	3	2163	8.0221	0.615	0.045	1.42
Tb927.10.3790	hypothetical protein, conserved	cytoplasm[weak,reticulated]	1.315	0.211	DKSNNGNCDR	2	3831	Tb927.11.7230	palmitoyl acyltransferase 8, putative	endocytic,cytoplasm[points]	0.225	1600	HCDKCGR	4	118;118	138.068	2247.89	2	2247.92	13.8779	1.54	0.6	1.42
Tb927.10.3940	40S ribosomal protein S3A, putative	nucleoplasm[50%]	0.25	242	KVKVIR	3	218;218;218	Tb927.10.4500	cap guanine-N7 methyltransferase	cytoplasm,flagellar cytoplasm,nuclear lumen	0.375	55.2	n[15.99]MESLR	1	1	138.068	1529.92	3	1529.9	-16.6427	0.625	0.005	1.42
Tb927.10.3940	40S ribosomal protein S3A, putative	nucleoplasm[50%]	0.25	242	KVKVIR	3	218;218;218	Tb927.8.4260	serine/threonine-protein kinase, putative	cytoplasm,flagellar cytoplasm,nuclear lumen	0.375	55.2	n[15.99]MSEIR	1	1	138.068	1529.92	3	1529.9	-16.6427	0.625	0.005	1.42
Tb927.10.3940	40S ribosomal protein S3A, putative	nucleoplasm[50%]	0.375	24.2	KVKVIR	3	218;218;218	Tb927.9.5390	hypothetical protein, conserved	basal body[region],pro-basal body,cytoplasm	0.25	285	n[15.99]MSIER	1	1	138.068	1529.92	3	1529.9	-16.6427	0.625	0.005	1.42
Tb927.10.8540	chaperone protein DnaJ, putative	cytoplasm,flagellar cytoplasm,nuclear lumen	0.525	0.474	LVEKCEFc[15.99]	4	333	Tb927.10.4320	hypothetical protein, conserved	axoneme,cytoplasm	0.295	65.7	AMTQKCR	5	391;391	138.068	1970.91	3	1970.93	8.4252	0.82	0.05	1.42
Tb927.11.14190	Tudor domain protein 1	cytoplasm,flagellar cytoplasm,nuclear lumen	0.565	10.1	AAKLEAQK	3	672	Tb927.8.7370	hypothetical protein	flagellar cytoplasm,cytoplasm	0.41	38.3	n[15.99]MGSGVGR	1	1	138.068	1673.87	2	1673.88	6.7365	0.975	0.005	1.42
Tb927.11.16470	SUMO-interacting motif-containing protein	cytoplasm[reticulated]	0.52	4.88	KNGESPAR	1	248	Tb927.10.8810	hypothetical protein, conserved	basal body,flagellum[patchy]	0.425	20.9	n[15.99]IPVAGR	1	2	138.068	1606.9	2	1606.88	-14.952	0.945	0.22	1.42
Tb927.11.6670	hypothetical protein, conserved	nuclear lumen	0.8	0.933	AKDNGESTTAADER	2	67	Tb927.10.14040	vacuolar ATP synthase subunit c, putative	cytoplasm[points],endocytic	0.36	54.9	DLNDFIKR	7	276	138.068	2621.22	3	2621.26	12.9155	1.16	0.115	1.42
Tb927.11.7430	hypothetical protein, conserved	cytoplasm,axoneme	0.475	5.18	n[15.99]MSRANVPFNPMR	1	1	Tb927.8.3990	hypothetical protein, conserved	axoneme[proximal],cytoplasm	0.37	4.12	n[15.99]PPKQHK	3	4	138.068	2306.17	4	2306.18	3.7327	0.845	0.1	1.42
Tb927.2.5980	heat shock protein, putative	nucleoplasm[strong,75%],cytoplasm[75%]	0.8	2.05	VLRKLNAGTVLEPLAAR	4	54	Tb927.8.6360	SPRY domain containing protein, putative	cytoplasm[reticulated],nucleus[point],endocytic	0.81	2.97	KLVLAHLLGK	1	310	138.068	3048.91	6	3048.89	-7.25	1.61	0.195	1.42
Tb927.4.4140	hypothetical protein, conserved	mitochondrion	1.21	0.0374	NKSSLVQPLTAGQWKQTFSDVQVNGSHGSHAVR	2	466	Tb927.9.1350	hypothetical protein, conserved	basal body,pro-basal body	0.775	10.6	HGSRPKGAAVAVCASDAKK	6	243	138.068	5609.8	6	5609.87	12.4566	1.985	0.33	1.42
Tb927.5.1960	hypothetical protein, conserved	cytoplasm[50%],cytoplasm[weak,50%],flagellar cytoplasm[50%],nuclear lumen[50%]	0.4875	27.6	KGGTASFK	1	345	Tb927.9.13770	proteasome complex subunit Rpn13 ubiquitin receptor, putative	cytoplasm,flagellum[distal],nucleoplasm	0.2625	367	n[15.99]MASADSK	1	1	138.068	1656.78	2	1656.8	15.0151	0.75	0.405	1.42
Tb927.5.2330	hypothetical protein, conserved	cytoplasm[weak,points],endocytic[weak]	0.39	4.99	CSPVAKAEMR	6	3770	Tb927.9.9870	Kinesin-13 6, putative	cytoplasm,flagellar cytoplasm,nuclear lumen	0.355	4.45	VMTSSKK	6	469	138.068	2065.06	3	2065.04	-9.4537	0.745	0.005	1.42
Tb927.5.440	trans-sialidase, putative	flagellar pocket,endocytic,pellicular membrane,flagellar membrane	0.73	1.11	NKMYRSVDVGMTWTDATEGER	2	305;305	Tb927.3.5300	hypothetical protein, conserved	cytoplasm[weak,reticulated]	0.725	1.35	FKQDYEAHKESELHQNR	9	74	138.068	4741.22	5	4741.19	-5.4171	1.455	0.23	1.42
Tb927.7.3030	hypothetical protein, conserved	cytoplasm[weak,50%,reticulated],cytoplasm[50%],flagellar cytoplasm	0.6	0.0293	AISARSPFPKDK	10	216;216	Tb927.1.1610	hypothetical protein, conserved	mitochondrion[50%],kinetoplast[region,strong,cell cycle dependent,50%]	0.595	0.0413	QSLMRLAAEKK	10	254	138.068	2727.51	4	2727.51	-1.4414	1.195	0.12	1.42
Tb927.7.6490	hypothetical protein, conserved	cytoplasm[reticulated]	0.605	0.536	QPVPPEDGDKHK	10	224	Tb927.9.16490	variant surface glycoprotein (VSG), putative		0.25	52.5	SGKDNEDEKDK	9	520	138.068	2747.24	4	2747.29	15.8879	0.855	0.18	1.42
Tb927.9.15650	hypothetical protein	cytoplasm[reticulated]	0.885	0.135	TASVASKIANDAMSNSTR	7	103	Tb927.4.3770	calcium/calmodulin-dependent protein kinase, putative	axoneme	0.415	50.1	n[15.99]SYTTESAFYR	1	2	138.068	3184.5	4	3184.5	0.3843	1.3	0.065	1.42
Tb927.9.2240	Pseudokinase, putative	cytoplasm[weak]	0.43	0.317	n[15.99]MGCNTSTTKSHDGGWAVGVCCRR	1	1	Tb927.10.9430	phosphoribosylpyrophosphate synthetase, putative	cytoplasm[75%],nucleolus[<10%]	0.295	12.1	n[15.99]SSSTCAFSANLSANR	1	2	138.068	4321.82	4	4321.88	14.3657	0.725	0.165	1.42
Tb927.10.4350	hypothetical protein		0.375	25.2	TCSKKHDc[15.99]	5	58	Tb927.8.1940	endosomal integral membrane protein, putative	endocytic	0.22	197	YGKADc[15.99]	3	626	138.068	1596.68	3	1596.71	16.2251	0.595	0.125	1.43
Tb927.10.7810	Pre-rRNA-processing protein ESF1, putative	nucleolus[50%]	0.325	11.8	NKGKESGMDYGVGDNEAEEGNIEK	2	232	Tb927.7.5945	unspecified product		0.41	1.45	n[15.99]MRAWHSLFNVCGDDERCR	1	1	138.068	5031.1	5	5031.19	17.7259	0.735	0.155	1.43
Tb927.11.10660	Basal body protein	transition zone[50%]	0.56	0.991	VVSLVDATNKIR	10	4103	Tb927.11.4170	kinetoplastid-specific dual specificity phosphatase, putative	cytoplasm,flagellar cytoplasm	0.25	104	n[15.99]MGDDDR	1	2	138.068	2159.09	2	2159.09	-1.2809	0.81	0.56	1.43
Tb927.11.13350	hypothetical protein, conserved	nucleoplasm[75%],cytoplasm[reticulated,weak]	1.18	0.119	GKSLGVSEVNYNSNNFSATVGMLSALACASPMTSK	2	257	Tb927.4.600	Alpha/beta hydrolase family, putative	mitochondrion,kinetoplast[region]	1.1	1.49	EISSVADLEHHLHKR	14	197	138.068	5499.69	6	5499.69	-0.1301	2.28	0.29	1.43
Tb927.11.13350	hypothetical protein, conserved	nucleoplasm[75%],cytoplasm[reticulated,weak]	1.305	0.0203	GKSLGVSEVNYNSNNFSATVGMLSALACASPMTSK	2	257	Tb927.4.600	Alpha/beta hydrolase family, putative	mitochondrion,kinetoplast[region]	0.785	4.22	EISSVADLEHHLHKR	14	197	138.068	5499.68	6	5499.69	0.2694	2.09	0.36	1.43
Tb927.11.2710	Cell division cycle 45	cytoplasm[<10%],endocytic,flagellar cytoplasm[<10%],nuclear lumen[<10%]	0.61	0.215	GLGKYTR	4	573	Tb927.7.4380	Bromodomain factor 4	nuclear lumen	0.12	724	n[15.99]SGGTSAR	1	2	138.068	1565.79	2	1565.82	17.9005	0.73	0.215	1.43
Tb927.11.9360	prenyltransferase, putative	mitochondrion	0.755	0.396	DAASNAISEKSALMK	10	390	Tb927.7.1060	phenylalanine/tyrosine-rich protein	nucleoplasm,nucleoplasm[points]	0.565	4.36	GPSTRDAKR	8	332	138.068	2659.36	3	2659.36	-0.7453	1.32	0.11	1.43
Tb927.2.5130	hypothetical protein, conserved	nucleolus,nucleoplasm[weak]	0.74	5.48	GSGENDSARNVSKR	13	385	Tb927.10.2430	receptor-type adenylate cyclase GRESAG 4, putative	cytoplasm,flagellar cytoplasm,nuclear lumen	0.47	42.7	n[15.99]MHESTVGR	1	1	138.068	2545.15	3	2545.19	18.4154	1.21	0.165	1.43
Tb927.4.830	cytochrome c oxidase assembly protein PET191, putative	cytoplasm[reticulated,weak]	0.525	7.2	n[15.99]MEKENK	1	1	Tb927.4.860	hypothetical protein, conserved	acidocalcisome	0.27	341	n[15.99]GHTEHR	1	2	138.068	1666.74	4	1666.77	19.9049	0.795	0.12	1.43
Tb927.7.3830	kinesin K39, putative	nucleoplasm[weak],cytoplasm	0.8525	2.39	LVLLEAEAQKR	10	459;233	Tb927.7.920	Inner arm dynein 5-1	axoneme	0.7375	10.4	VVKEPPKGLK	3	3618	138.068	2500.52	6	2500.5	-9.3781	1.59	0.29	1.43
Tb927.1.2330	beta tubulin	cytoplasm[75%]	0.95	0.0329	TLKLTTPTFGDLNHLVSAVVSGVTCCLRFPGQLNSDLR	3	216;216;216;216;216	Tb927.2.5280	Enriched in surface-labeled proteome protein 1	cytoplasm[weak,points]	0.54	16	KAEIDKLFAAK	6	641	138.068	5556.86	6	5556.95	15.2945	1.49	0.135	1.44
Tb927.10.1050	serine peptidase, Clan SC, Family S10	cytoplasm[weak,reticulated]	0.725	1.16	INQGNKK	6	200;197;197;197	Tb927.11.16510	hypothetical protein, conserved	mitochondrion,kinetoplast[region,50%,strong]	0.235	67.2	n[15.99]MAPPK	1	1	138.068	1496.81	3	1496.8	-6.0538	0.96	0.245	1.44
Tb927.10.9445	hypothetical protein	Golgi apparatus,cytoplasm[reticulated,weak]	0.645	0.133	VETNLELAEKACGLc[15.99]	10	60	Tb927.11.3150	conserved protein	cytoplasm,flagellar cytoplasm,nuclear lumen	0.225	106	EKDPDKQIYNER	2	64	138.068	3233.51	4	3233.58	19.2272	0.87	0.005	1.44
Tb927.11.1130	calpain-like cysteine peptidase, putative	cytoplasm[reticulated,weak]	0.92	0.681	DPLRNKR	6	3742;396;758	Tb927.3.4640	VIT family, putative	mitochondrion	0.29	443	n[15.99]DSFR	1	2	138.068	1558.8	2	1558.82	12.374	1.21	0.17	1.44
Tb927.5.2510	hypothetical protein, conserved	endocytic,cytoplasm[weak]	0.62	1.73	QKWEK	2	539	Tb927.10.6750	Plasma-membrane choline transporter, putative	cytoplasm[points]	0.135	346	n[15.99]MTQK	1	1;1;1	138.068	1377.68	2	1377.7	10.8756	0.755	0.115	1.44
Tb927.5.293b	hypothetical protein		0.245	2.18	n[15.99]MGGDESCSNGRNK	1	1	Tb927.11.2490	Unc104-like kinesin, putative	endocytic,cytoplasm[points,weak]	0.23	13.2	ENLHKQDK	5	811	138.068	2575.15	2	2575.14	-4.6783	0.475	0.115	1.44
Tb927.5.940	NADH-dependent fumarate reductase, putative	endoplasmic reticulum	0.66	41	APDKK	4	202;506	Tb927.11.6150	60Kd inner membrane protein, putative	mitochondrion,kinetoplast[region,25%]	0.53	130	KVKDc[15.99]	1	415	138.068	1199.66	2	1199.68	17.4793	1.19	0.205	1.44
Tb927.8.5580	N-terminal region of Chorein, a TM vesicle-mediated sorter/Integral peroxisomal membrane peroxin, putative	cytoplasm[reticulated]	0.39	37.5	CKDNK	2	3692;437	Tb927.9.5100	cAMP-specific phosphodiesterase	axoneme,cytoplasm[weak]	0.36	65.5	TKSNR	2	906	138.068	1405.67	2	1405.7	18.3322	0.75	0.065	1.44
Tb927.9.14330	mismatch repair protein PMS1, putative	nucleoplasm[strong],cytoplasm	0.245	95.5	ATTKR	4	90	Tb927.7.520	cytochrome b5-like Heme/Steroid binding domain containing protein, putative	cytoplasm,flagellar cytoplasm[weak]	0.45	27.9	EKGPGc[15.99]	2	179	138.068	1215.63	2	1215.65	9.9968	0.695	0.205	1.44
Tb927.10.13360	Elongation factor Tu, mitochondrial	mitochondrion,kinetoplast[region]	0.555	9.41	EFEKTLVCMPGDSR	4	399	Tb927.7.3700	hypothetical protein, conserved	nuclear lumen	0.27	115	n[15.99]TEQTEAEVQK	1	2	138.068	2967.36	4	2967.38	7.0868	0.825	0.09	1.45
Tb927.10.2220	PIWI-like protein		0.74	5.3	GFVFKER	5	362	Tb927.5.3990	variant surface glycoprotein (VSG, atypical), putative		0.36	148	GNQKGESK	4	192	138.068	1865.93	3	1865.96	17.7994	1.1	0.18	1.45
Tb927.11.19010	variant surface glycoprotein (VSG), putative		0.575	0.0217	NATNKTAEGCSAINCDFDNEKK	5	429	Tb927.11.14330	HECT-domain (ubiquitin-transferase), putative	cytoplasm,flagellar cytoplasm,nuclear lumen	0.245	33.8	IDHDDAKISEK	7	206	138.068	3893.71	5	3893.77	13.9995	0.82	0.135	1.45
Tb927.11.20550	variant surface glycoprotein (VSG), putative		0.81	0.413	IHKLEGK	3	198	Tb927.3.3570	hypothetical protein, conserved	endoplasmic reticulum	0.31	149	KDPSK	1	33	138.068	1534.84	3	1534.87	19.8616	1.12	0.055	1.45
Tb927.11.8185	Zinc finger, C3HC4 type (RING finger) containing protein, putative	cytoplasm,nucleolus[strong,50%],flagellar cytoplasm,nuclear lumen	0.5	17.7	n[15.99]SSVGSNR	1	2	Tb927.9.10530	Flagellum attachment zone protein 4	flagellum attachment zone[distal,strong],flagellum attachment zone	0.43	33.4	GGKDK	3	7	138.068	1346.66	2	1346.68	14.7808	0.93	0.01	1.45
Tb927.3.990	hypothetical protein, conserved	hook complex	0.55	0.248	VKGACHDNDVKEVEPPTATQQLQK	2	101	Tb927.11.1020	ribokinase, putative	glycosome	0.35	15.8	SFSKGFGGKGSNQAVCAGR	4	49	138.068	4743.24	5	4743.31	15.9819	0.9	0.085	1.45
Tb927.4.1560	hypothetical protein, conserved	cytoplasm[points,reticulated]	0.715	1.12	TLRVEEKR	7	451	Tb927.6.1270	PITH domain-containing protein	cytoplasm,flagellar cytoplasm,nuclear lumen	0.2	383	n[15.99]PCNCR	1	2	138.068	1872.89	3	1872.93	18.9814	0.915	0.09	1.45
Tb927.7.710	heat shock 70 kDa protein, putative	cytoplasm,flagellum[end],axoneme	0.745	0.713	DATKEEYDAK	4	589	Tb927.2.4510	cdc2-related kinase 9	nucleoplasm	0.23	160	SKEDNDSAK	2	137	138.068	2298.99	2	2299.03	18.3668	0.975	0.12	1.45
Tb927.8.4290	Ribosome biogenesis protein Nop16, putative	nucleolus	0.865	6.84	SLGLAKDPSITPKK	13	75	Tb927.8.6360	SPRY domain containing protein, putative	cytoplasm[reticulated],nucleus[point],endocytic	0.825	4.22	KLVLAHLLGK	1	310	138.068	2682.65	6	2682.64	-4.8278	1.69	0.21	1.45
Tb927.9.12720	Ribonuclease D	mitochondrion,kinetoplast[region,25%]	0.74	18.8	KQNGKAK	5	317	Tb927.11.18430	variant surface glycoprotein (VSG), putative		0.39	185	n[15.99]MAQR	1	1	138.068	1430.75	3	1430.77	9.9132	1.13	0.06	1.45
Tb927.9.2020	60S ribosomal protein L38, putative	cytoplasm[patchy,75%],nucleolus[75%]	0.45	35.2	FKVR	2	35;35;29;358;394;439;89;284;89	Tb927.10.15190	Basal body protein	basal body,pro-basal body	0.485	19.5	n[15.99]EGAAR	1	2	138.068	1188.65	2	1188.66	6.9091	0.935	0.045	1.45
Tb927.9.4370	GTPase activating protein, putative	endocytic[25%],cytoplasm[weak]	0.415	1.02	EGECGNGSNGCIGGDDNEKNTSSRYGDGAAK	19	601	Tb927.9.11140	hypothetical protein, conserved	cytoplasm	0.235	57.5	SKSGTLCFDEYSGR	2	153	138.068	4919.03	5	4919.06	5.0732	0.65	0.13	1.45
Tb927.10.11240	hypothetical protein, conserved	cytoplasm[weak,points],nucleoplasm[points]	0.5125	10.8	QDQSKK	5	354;354	Tb927.11.2290	hypothetical protein, conserved	hook complex,cytoplasm	0.2725	77.2	KEKNK	3	307;25;25	138.068	1515.8	2	1515.83	15.1794	0.785	0.005	1.46
Tb927.10.14110	Sjoegren syndrome nuclear autoantigen 1	cell tip[anterior],basal body,pro-basal body	0.865	1.02	KESSGLTGSSDAKK	13	110	Tb927.9.6510	Mitochondrial SSU ribosomal protein, putative	cytoplasm[weak,reticulated],mitochondrion[<10%]	0.83	1.42	RSVKLNR	4	185	138.068	2403.27	2	2403.31	17.2471	1.695	0.215	1.46
Tb927.10.2850	hypothetical protein	basal body,flagellum	0.5	0.333	IFKRPSLHIPVGTLEPVINLR	3	92	Tb927.9.3860	Dyggve-Melchior-Clausen syndrome protein, putative	Golgi apparatus	0.16	339	LVGLLLLTLRKVQR	11	518	138.068	4157.57	3	4157.57	-1.321	0.66	0.165	1.46
Tb927.10.4080	hypothetical protein, conserved	mitochondrion,kinetoplast[region]	0.86	2.57	QVPFAPKAAPR	7	271	Tb927.9.2910	histone acetyltransferase subunit NuA4, putative	nuclear lumen	0.335	123	ARGKGc[15.99]	4	179	138.068	1822.03	3	1822.02	-3.7862	1.195	0.085	1.46
Tb927.11.14920	hypothetical protein, conserved	endocytic[75%],cytoplasm[weak],flagellar pocket[75%]	0.865	1.6	MLVKDLHNEK	4	661	Tb927.10.4470	hypothetical protein, conserved	nucleoplasm[strong,50%],cytoplasm	0.245	362	n[15.99]DCHFR	1	2	138.068	2096.99	3	2097.01	9.8726	1.11	0.145	1.46
Tb927.11.17500	variant surface glycoprotein (VSG), putative		0.405	1.27	TGDKSDGNc[15.99]	4	430	Tb927.5.3740	RING-H2 zinc finger, putative	cytoplasm[weak,reticulated]	0.24	33.7	TAKNDYc[15.99]	3	156	138.068	1672.68	2	1672.71	16.1244	0.645	0.54	1.46
Tb927.11.2430	Cytoplasmic dynein 2 heavy chain (DYNC2H2), putative	intraflagellar transport particle	1.095	0.00472	NLHLVLDWAYVLEKELSAMPPPNQDFR	14	3800	Tb927.10.14320	Flagellum attachment zone protein 9	flagellum attachment zone	0.62	3.13	KLEQGIVQQPSSIIMPTLDK	1	743	138.068	5556.86	5	5556.9	7.668	1.715	0.235	1.46
Tb927.2.1790	hypothetical protein, conserved	mitochondrion,kinetoplast[region,50%]	0.35	1.46	n[15.99]MKHMPFR	1	1	-	-	-	0	999	-	2	2	138.068	1099.52	2	1099.53	13.5706	0.35	0.13	1.46
Tb927.2.5270	dynein heavy chain, putative	axoneme,cytoplasm[points,weak]	0.75	0.0826	STLLAQDGGASAVNPDAEVEKDGKR	21	145	Tb927.9.1750	Fibronectin type III domain containing protein, putative	flagellum,cytoplasm[points]	0.245	90.3	ITWESENEDDEGKICEEYR	13	2609	138.068	5066.3	5	5066.32	3.8084	0.995	0.125	1.46
Tb927.3.440	variant surface glycoprotein (VSG), putative		0.5	0.887	KECEAIEKDTDCDSKPYCTYQK	15	423	Tb927.11.730	hypothetical protein	cytoplasm[points],cytoplasm[weak]	0.48	4.13	n[15.99]SGFSGTAR	1	2	138.068	3686.58	5	3686.62	9.8173	0.98	0.145	1.46
Tb927.6.4300	glyceraldehyde 3-phosphate dehydrogenase, glycosomal	glycosome[75%]	0.565	1.04	YDSVHGKFK	7	58;58	Tb927.11.2630	diphthamide biosynthesis enzyme Dph1/Dph2 domain containing protein, putative	cytoplasm	0.5	4.6	GYATEKEQc[15.99]	6	655	138.068	2158.01	3	2158.02	6.3709	1.065	0.11	1.46
Tb927.6.670	exosome complex component RRP45	nucleoplasm	0.465	4.18	EKALNHQR	2	215	Tb927.11.15890	hypothetical protein, conserved	mitochondrion,kinetoplast[region,75%]	0.25	51.2	n[15.99]TFSSAK	1	2	138.068	1771.89	2	1771.92	19.6026	0.715	0.09	1.46
Tb927.7.1060	phenylalanine/tyrosine-rich protein	nucleoplasm,nucleoplasm[points]	0.365	5.06	NDLGEVYYTATIKRR	13	70	Tb927.10.15730	SPRY domain/Ankyrin repeats (3 copies), putative	paraflagellar rod,endocytic	0.44	1.84	RAPIKR	5	171	138.068	2675.45	4	2675.49	12.3107	0.805	0.22	1.46
Tb927.8.2550	mitochondrial DNA primase	mitochondrion,antipodal sites	0.715	1.04	QPEIKK	5	213	Tb927.5.940	NADH-dependent fumarate reductase, putative	endoplasmic reticulum	0.22	260	APDKK	4	202;506	138.068	1436.8	2	1436.82	17.9142	0.935	0.145	1.46
Tb927.8.7470	hypothetical protein, conserved	nucleolus	0.53	1.26	LAKWERHDEPR	3	365;365	Tb927.11.15430	U5 snrnp-specific protein, putative	nucleoplasm	0.395	6.94	n[15.99]MNFGYDEEGNR	1	1	138.068	2920.35	5	2920.32	-9.7306	0.925	0.03	1.46
Tb927.8.8090	UDP-Gal or UDP-GlcNAc-dependent glycosyltransferase, putative	cytoplasm[points,reticulated]	0.5	1.28	n[15.99]MSLSEPRK	1	1;1	Tb927.10.2810	hypothetical protein, conserved		0.195	241	n[15.99]CNDDAR	1	2	138.068	1849.82	3	1849.83	3.7407	0.695	0.17	1.46
Tb927.1.3180	40S ribosomal protein S11, putative	cytoplasm[patchy],nucleolus	0.575	0.219	n[15.99]MADKQENYAR	1	1	Tb927.11.2970	hypothetical protein, conserved	cytoplasm,flagellar cytoplasm,flagellar tip[cell cycle dependent]	0.23	61.6	FAPKRVTR	4	72	138.068	2352.23	3	2352.2	-13.739	0.805	0.005	1.47
Tb927.10.13350	hypothetical protein, conserved		0.34	29.9	GMYESSVLDTDSSSDEEDVFTMSNWSGSKDTAACGR	29	339	Tb927.11.9910	Domain of unknown function (DUF3846)/TPR repeat, putative	nucleoplasm[50%],cytoplasm[weak,50%,reticulated],flagellar cytoplasm[50%],nucleoplasm[50%,strong]	0.25	34.4	EAKEAGNK	3	223;81;27	138.068	4904.02	5	4904.09	14.1818	0.59	0.005	1.47
Tb927.10.13400	Phosphatidic acid phostphatase, putative	cytoplasm[points,strong]	0.25	9.14	n[15.99]MTTESGTCCSK	1	1	Tb927.9.4000	hypothetical protein, conserved	nucleus[points],cytoplasm	0.25	6.66	IPLIIDKGR	7	229;229	138.068	2438.22	2	2438.19	-14.445	0.5	0.135	1.47
Tb927.10.13680	lipase domain protein, putative	mitochondrion[75%],glycosome[25%]	0.25	7.68	WTPKSCCCIPCCCCSKR	4	604;557	Tb927.10.11510	hypothetical protein, conserved	cytoplasm[reticulated],endocytic	0.25	8.71	DEEEGGISKVPK	9	125	138.068	3743.55	3	3743.6	12.2681	0.5	0.125	1.47
Tb927.10.1680	histone deacetylase 1	cytoplasm,flagellar cytoplasm,nuclear lumen	0.12	445	n[15.99]NEDGDCR	1	2	Tb927.11.2190	MICOS complex subunit MIC10-2	cytoplasm[weak,points]	0.34	13.7	ESKINc[15.99]	3	97	138.068	1607.64	2	1607.67	19.2496	0.46	0.46	1.47
Tb927.10.1890	cysteine peptidase, Clan CA, family C2, putative	paraflagellar rod[50%],cytoplasm[weak]	0.25	20.2	GPEKPVVKR	4	1491	Tb927.10.15700	hypothetical protein, conserved	flagellar membrane[distal,end]	0.24	68	KIGSGK	1	2678	138.068	1735.03	3	1735.04	1.7425	0.49	0.13	1.47
Tb927.11.16850	Golgi transport complex subunit 5, putative	Golgi apparatus,cytoplasm[reticulated,weak]	0.28	75.8	VLVKK	4	288;654	Tb927.10.12080	hypothetical protein, conserved	mitochondrion[50%],kinetoplast[region,strong,50%]	0.515	1.45	n[15.99]SVSPK	1	2	138.068	1239.79	3	1239.78	-11.7286	0.795	0.25	1.47
Tb927.4.2350	twinfilin	cytoplasm[75%],flagellar cytoplasm[75%]	0.695	0.222	EAVVEAFAEQTSGDGKPc[15.99]	16	319	Tb927.7.3850	hypothetical protein, conserved	cytoplasm[weak,reticulated]	0.29	135	GCDKAPR	4	719	138.068	2690.24	3	2690.25	2.911	0.985	0.2	1.47
Tb927.5.2220	META domain/Domain of unknown function (DUF1935), putative	paraflagellar rod	0.885	1.28	FENALKEGFK	6	306;306;306	Tb927.6.3040	Ras- related protein Rab-26 (Rab26), putative	cytoplasm[weak],endocytic	0.31	156	n[15.99]SSDSSDSEK	1	2	138.068	2260	3	2260.04	16.7847	1.195	0.09	1.47
Tb927.6.1480	hypothetical protein, conserved	paraflagellar rod,cytoplasm[weak,points]	0.28	75.8	VVLKK	4	70;283	Tb927.10.12080	hypothetical protein, conserved	mitochondrion[50%],kinetoplast[region,strong,50%]	0.515	1.45	n[15.99]SVSPK	1	2	138.068	1239.79	3	1239.78	-11.7286	0.795	0.25	1.47
Tb927.7.5340	cAMP response protein 3	flagellar membrane,flagellar membrane[distal,end,strong],flagellar pocket,pellicular membrane[weak]	0.63	1.25	n[15.99]GGGSSVEDKRYSR	9	10	Tb927.3.800	Vacuolar iron transporter 1, putative	endocytic[weak],cytoplasm[weak]	0.32	85.8	n[15.99]MSESEK	1	1	138.068	2260	3	2260.03	12.1974	0.95	0.24	1.47
Tb927.7.5990	protein associated with differentiation 7, putative	pellicular membrane,endocytic[strong]	0.39	1.35	QKAPMWRFIYGFVLLIILIFFLPLQGALVAYLK	2	239;239	Tb927.10.4790	hypothetical protein, conserved	nuclear lumen	0.24	65	LLLKLQKGKc[15.99]	7	134	138.068	5075.1	5	5075.03	-12.5856	0.63	0.09	1.47
Tb927.7.7100	hypothetical protein	cortical cytoskeleton[posterior,25%,ventral]	1.005	0.434	KSVVETGASGAVEDGSTPSEQK	1	132	Tb927.4.5110	kinetoplastid kinetochore protein 8	kinetochore	0.65	5.76	KETCAVR	1	241	138.068	3162.47	4	3162.53	19.3893	1.655	0.185	1.47
Tb927.9.13360	ubiquitin-protein ligase, putative	flagellar pocket[ring],cytoplasm[reticulated,points],flagellum	0.435	0.178	TDSNSTKGTEVAPCPQSTLAAEVFLER	7	1080	Tb927.9.11380	60S ribosomal protein L23, putative	cytoplasm[points],nucleolus	0.415	0.0915	n[15.99]MGKDKANVK	1	1;1	138.068	4050.94	5	4050.99	12.6139	0.85	0.005	1.47
Tb927.9.15730	variant surface glycoprotein (VSG)-related, putative		0.5425	1.62	TNLYKLGEK	5	293	Tb927.6.3290	intraflagellar transport protein 20	intraflagellar transport particle	0.2275	126	n[15.99]MDDDK	1	1	138.068	1840.89	2	1840.88	-5.0821	0.77	0.51	1.47
Tb927.9.15730	variant surface glycoprotein (VSG)-related, putative		0.555	1.35	TNLYKLGEK	5	293	Tb927.9.14180	chaperone protein DnaJ, putative	cytoplasm[reticulated,points]	0.215	173	n[15.99]MDDTR	1	1	138.068	1838.88	2	1838.91	15.9448	0.77	0.465	1.47
Tb927.9.16500	variant surface glycoprotein (VSG, atypical), putative		0.475	9.55	DGCKWDGEGDNKK	4	428	Tb927.10.3550	DNA repair helicase, putative	nucleoplasm,cytoplasm[weak]	0.225	161	GCGYCQKEK	7	332	138.068	2774.14	3	2774.17	12.5038	0.7	0.015	1.47
Tb927.10.12630	Flagellum attachment zone protein 34	flagellum attachment zone,cell tip[distal]	0.37	22.6	MKNLMc[15.99]	2	215	Tb927.11.8190	DNA repair protein RAD51		0.25	151	n[15.99]MNTR	1	1	138.068	1325.61	2	1325.61	1.235	0.62	0.09	1.48
Tb927.11.5470	hypothetical protein, conserved	nucleoplasm	0.605	0.283	ATNSLEAVFLDGTRKK	15	210	Tb927.2.2530	hypothetical protein, conserved	basal body,pro-basal body	0.315	10.1	n[15.99]SGQPHYERYQR	1	2	138.068	3306.71	4	3306.67	-11.2253	0.92	0.11	1.48
Tb927.3.5780	hypothetical protein		0.495	0.0882	n[15.99]MFGATADDVSKVGSGGGGGSPR	11	11	Tb927.11.11550	DNA topoisomerase II alpha, putative	nucleoplasm[25%]	0.375	3.89	GVKTASSGKR	3	1247	138.068	3152.5	3	3152.55	15.0569	0.87	0.125	1.48
Tb927.3.5780	hypothetical protein		0.495	0.0882	n[15.99]MFGATADDVSKVGSGGGGGSPR	11	11	Tb927.11.11550	DNA topoisomerase II alpha, putative	nucleoplasm[25%]	0.375	3.89	GVKTASSGKR	9	1253	138.068	3152.5	3	3152.55	15.0569	0.87	0.125	1.48
Tb927.5.3090	mitochondrial ATP synthase subunit ATPTB12	endocytic	0.79	0.00109	ICLAKALKAGEPPVEK	5	41	Tb927.10.5400	hypothetical protein, conserved	endocytic,endoplasmic reticulum	0.47	0.56	VVKATKDR	3	359	138.068	2776.61	6	2776.59	-8.1017	1.26	0.26	1.48
Tb927.5.440	trans-sialidase, putative	flagellar pocket,endocytic,pellicular membrane,flagellar membrane	0.695	1.03	NKMYRSVDVGMTWTDATEGER	2	305;305	Tb927.5.4575	hypothetical protein	paraflagellar rod	0.55	6.09	KSHSASSGGGAVINFPDQGKTPc[15.99]	1	81	138.068	4740.23	5	4740.22	-2.6499	1.245	0.14	1.48
Tb927.6.5080	Protein of unknown function (DUF3808), putative	endoplasmic reticulum	0.605	4.93	KVGSMYNPK	1	396	Tb927.8.5050	OTU-like cysteine protease, putative	cytoplasm,flagellar cytoplasm,nuclear lumen	0.485	22.9	n[15.99]GACVSDGSK	1	2	138.068	2039.97	2	2039.97	-2.7123	1.09	0.135	1.48
Tb927.6.5740	variant surface glycoprotein (VSG, atypical), putative		0.25	19.4	KEAGCKWEENK	6	482	Tb927.11.15240	Ras-related protein RAB2B, putative	endocytic	0.25	21.4	KSEDSESGCFCc[15.99]	1	202	138.068	2836.11	4	2836.16	16.9131	0.5	0.385	1.48
Tb927.7.3300	Flocculation protein FLO11-like	cytoplasm[weak,reticulated]	0.595	2.29	RPTAKGR	5	533	Tb927.11.5440	NADP-dependent malic enzyme, cytosolic	cytoplasm,flagellar cytoplasm	0.255	214	SDDVKK	5	326	138.068	1612.87	2	1612.89	13.7528	0.85	0.125	1.48
Tb927.8.1690	Serine/threonine-protein kinase NEK14, putative	endocytic,cytoplasm[weak,points],flagellar tip[25%]	0.5	24.6	n[15.99]MNEYHIIEK	1	1	Tb927.10.9510	hypothetical protein		0.25	105	CVKGDHMWR	3	123	138.068	2517.16	3	2517.16	-1.4024	0.75	0.125	1.48
Tb927.8.5040	EMG1/NEP1 methyltransferase, putative	nucleolus	0.205	195	n[15.99]MDYR	1	1;1;1	Tb927.5.1150	RNA helicase Prp43	nucleolus[points,strong],nucleoplasm[points]	0.34	16	n[15.99]GCGEK	1	2	138.068	1286.51	2	1286.53	13.6561	0.545	0.31	1.48
Tb927.8.7090	Component of IIS longevity pathway SMK-1, putative	nucleoplasm	0.745	0.333	n[15.99]MDDGPDPLTKAKLYTAMSDEESWAEMGVGIVFIVMR	1	1	Tb927.6.1580	polynucleotide kinase 3'-phosphatase, putative	nuclear lumen	0.3	33.3	SMGIEELVEIPPVASFDGLPKDSK	21	466	138.068	6713.29	5	6713.25	-5.4522	1.045	0.05	1.48
Tb927.1.1730	Polyadenylation mediator complex protein PAMC1, putative	mitochondrion	1.01	0.91	IIQAPGAPRKVSRPK	10	654	Tb927.8.6360	SPRY domain containing protein, putative	cytoplasm[reticulated],nucleus[point],endocytic	0.925	1.74	KLVLAHLLGK	1	310	138.068	2845.8	6	2845.77	-8.9973	1.935	0.375	1.49
Tb927.10.10870	CMGC family protein kinase, putative	cytoplasm[points],cell tip[posterior]	0.6025	0.125	WIDLISSCLAFFPQQRPTCGDLCRHELFQEYNLFYGGNVMQYQPKR	45	406	Tb927.2.2910	hypothetical protein, conserved	cytoplasm[points]	0.3625	27	WFCTAHKGDVALYDAGMKR	18	180	138.068	8044.7	6	8044.81	14.0279	0.965	0.02	1.49
Tb927.10.14460	leucine-rich repeat protein (LRRP), putative	cytoplasm[points],axoneme,endocytic	0.795	6.02	RSMGNDSSMKMGPGSTQR	10	336	Tb927.1.5110	expression site-associated gene 11 (ESAG11) protein, putative	endocytic,cytoplasm[weak,reticulated]	0.565	40.5	TASSGNGCGSDGKR	13	183	138.068	3416.44	5	3416.49	16.4642	1.36	0.235	1.49
Tb927.10.2130	Vps51/Vps67, putative	endocytic[75%],cytoplasm[weak]	2.235	0.00067	KEDALQASVERIFSK	1	682	Tb927.7.3520	Mitochondrial pyruvate carrier 2	mitochondrion,kinetoplast[region,strong]	0.155	625	SKALHc[15.99]	2	131	138.068	2428.31	3	2428.3	-6.6737	2.39	0.63	1.49
Tb927.10.3480	hypothetical protein, conserved	endoplasmic reticulum	0.745	0.402	EKDQERGR	2	272	Tb927.11.9430	TFIIH basal transcription factor subunit	nucleoplasm[points]	0.235	163	n[15.99]MEVLCNGR	1	1	138.068	2148	3	2148.01	0.7906	0.98	0.12	1.49
Tb927.10.6290	ATP-dependent DEAD/H RNA helicase, putative	cytoplasm[patchy,points]	0.58	4.97	ESDQEAKFER	7	440;440	Tb927.11.2630	diphthamide biosynthesis enzyme Dph1/Dph2 domain containing protein, putative	cytoplasm	0.355	52.9	GYATEKEQc[15.99]	6	655	138.068	2316	3	2316.04	18.3375	0.935	0.02	1.49
Tb927.10.6640	transmembrane emp24 domain-containing protein	endocytic	0.35	6.75	IWAFGVLTVLVTIATIWLQFRLLKSTLR	24	244	Tb927.11.11920	molybdenum cofactor biosynthesis protein, putative	antipodal sites	0.26	18.2	n[15.99]MLRLVLTLLAK	1	1	138.068	4681.88	5	4681.83	-11.1707	0.61	0.115	1.49
Tb927.11.12470	hypothetical protein, conserved	endocytic,cytoplasm[weak]	0.715	1.76	GESDTTSLKR	9	2155	Tb927.6.3570	tubulin-tyrosine ligase-like protein, conserved	mitochondrion,kinetoplast[region,strong,50%]	0.48	35.5	n[15.99]MIKLCR	1	1	138.068	2066.04	3	2066.05	6.6863	1.195	0.23	1.49
Tb927.11.19410	variant surface glycoprotein (VSG), putative		0.385	2.26	NLKIAAYGADR	3	179	Tb927.10.8540	chaperone protein DnaJ, putative	cytoplasm,flagellar cytoplasm,nuclear lumen	0.245	30.3	n[15.99]GIDYYK	1	2	138.068	2086.08	3	2086.07	-4.8176	0.63	0.12	1.49
Tb927.11.4920	hypothetical protein, conserved	axoneme,axoneme[distal,strong]	0.305	21.2	YAEAKMKK	5	135	Tb927.9.12080	hypothetical protein, conserved	axoneme	0.25	26	KVCNR	1	131	138.068	1780.95	2	1780.93	-10.2517	0.555	0.32	1.49
Tb927.11.4920	hypothetical protein, conserved	axoneme,axoneme[distal,strong]	0.305	21.2	YAEAKMKK	7	137	Tb927.9.12080	hypothetical protein, conserved	axoneme	0.25	26	KVCNR	1	131	138.068	1780.95	2	1780.93	-10.2517	0.555	0.32	1.49
Tb927.11.5370	hypothetical protein, conserved	endoplasmic reticulum,nuclear envelope,flagellum attachment zone[proximal]	0.81	0.000999	LLGRAGKR	7	195	Tb927.7.970	60S ribosomal export protein NMD3	paraflagellar rod,cytoplasm[reticulated,patchy],nucleoplasm	0.33	9.35	QKVAHK	2	168	138.068	1717.08	3	1717.05	-19.3539	1.14	0.18	1.49
Tb927.4.1150	hypothetical protein, conserved	axoneme,cytoplasm	0.47	0.992	DHCFLFAKSK	8	555	Tb927.8.6000	fatty acid desaturase, putative	endoplasmic reticulum,nuclear envelope	0.25	39.2	n[15.99]MSEAMESK	1	1	138.068	2317	2	2317.04	17.4421	0.72	0.07	1.49
Tb927.5.2510	hypothetical protein, conserved	endocytic,cytoplasm[weak]	0.37	12.6	n[15.99]NRKGYK	3	4	Tb927.6.4130	succinate dehydrogenase subunit 3	mitochondrion[75%],mitochondrion[<10%,strong]	0.25	72.3	n[15.99]PPVVK	1	2	138.068	1440.83	2	1440.85	11.1153	0.62	0.105	1.49
Tb927.6.1940	leucine-rich repeat protein (LRRP), putative	axoneme[weak],cytoplasm[weak]	0.5	3.07	LEDDLDELRLLSNIEEKR	17	621	Tb927.11.6400	kinesin, putative	cytoplasm[weak,50%,points],cortical cytoskeleton[50%,posterior,strong]	0.37	18.6	EMEVELTAHGGEIKR	14	595	138.068	4035.01	3	4035.05	10.1219	0.87	0.05	1.49
Tb927.6.3300	GPI alpha-mannosyltransferase I	endocytic,nuclear envelope[weak],endoplasmic reticulum[weak]	0.87	0.0642	TTFRYTPLLAALVMPSIWIANPMGKLIFASSDLGAAWYCYGVLK	25	90	Tb927.10.11720	Zinc finger CW-type protein 1	nucleoplasm	0.495	9.96	AHKELKR	6	776	138.068	5924.12	5	5924.14	3.7119	1.365	0.205	1.49
Tb927.7.3550	cytoskeleton associated protein, putative	cortical cytoskeleton[anterior,middle,50%]	0.99	1.39	STEEDDGESKRELSNEK	10	583	Tb927.3.2950	ribonuclease inhibitor- like protein	axoneme,cytoplasm[points,weak]	0.68	15.3	SSGKSPSR	4	743	138.068	2894.38	3	2894.34	-15.2718	1.67	0.16	1.49
Tb927.7.670	hypothetical protein, conserved	cytoplasm[reticulated,points]	0.5	1.6	SEKAGESYANR	3	722	Tb927.11.20390	variant surface glycoprotein (VSG), putative		0.235	42.1	DCKAPDCKc[15.99]	3	468	138.068	2357	2	2357.03	12.5254	0.735	0.235	1.49
Tb927.8.2810	5'-3' exoribonuclease C		0.375	17.5	KVGHHNR	1	479	Tb927.8.8270	hypothetical protein, conserved		0.25	38.2	n[15.99]SHKR	1	2	138.068	1510.84	2	1510.82	-8.3215	0.625	0.11	1.49
Tb927.9.10310	mitochondrial carrier protein 11	mitochondrion,kinetoplast[region,strong]	1.2325	0.514	n[15.99]MSAKNKTWDAR	1	1	Tb927.2.4550	2'-O-ribose RNA methyltransferase SPB1 homolog	nucleolus	0.7775	4.33	KMRFDAR	1	650	138.068	2383.16	3	2383.19	13.7988	2.01	0.15	1.49
Tb927.10.660	2-oxoisovalerate dehydrogenase alpha subunit, putative	cytoplasm[reticulated],flagellum[weak]	1.03	0.447	VQYKGDGVLAR	4	257;257	Tb927.11.13220	phospholipid:diacylglycerol acyltransferase-like protein	cytoplasm[reticulated]	0.12	3210	n[15.99]MTYK	1	1;1	138.068	1899.95	3	1899.98	15.6474	1.15	0.05	1.5
Tb927.11.12670	Methyltransferase TYW3, putative	cytoplasm	0.605	0.587	n[15.99]FDLMADACAAYMEDSEPTKAR	1	2	Tb927.3.3130	Present in the outer mitochondrial membrane proteome 24	mitochondrion	0.245	91.5	DSELDTSNKGCQR	9	1208	138.068	4037.72	5	4037.74	3.4517	0.85	0.015	1.5
Tb927.11.2010	hypothetical protein, conserved	mitochondrion	0.33	19.7	KGGLAGNc[15.99]	1	429	Tb927.6.4420	tRNA (Guanine-1)-methyltransferase, putative	cytoplasm[patchy],nuclear lumen	0.205	106	n[15.99]DDER	1	2	138.068	1302.63	2	1302.61	-18.999	0.535	0.08	1.5
Tb927.2.2240	tRNA exportin, putative	nucleoplasm,cytoplasm[weak],nuclear pore	0.565	1.29	GAACECLCGLVEKK	13	314	Tb927.10.9290	Phosphoseryl-tRNA Kinase, putative	cytoplasm[reticulated]	0.275	91.8	VSKCR	3	315	138.068	2380.1	4	2380.14	16.3238	0.84	0.08	1.5
Tb927.3.1510	variant surface glycoprotein (VSG)-related, putative		0.33	19.7	IGNAKNc[15.99]	5	365;365	Tb927.6.4420	tRNA (Guanine-1)-methyltransferase, putative	cytoplasm[patchy],nuclear lumen	0.205	106	n[15.99]DDER	1	2	138.068	1302.63	2	1302.61	-18.999	0.535	0.08	1.5
Tb927.3.4840	ubiquitin carboxyl-terminal hydrolase, putative	nucleoplasm[strong],cytoplasm	0.33	19.7	KRVSNc[15.99]	1	727	Tb927.10.9610	hypothetical protein	cytoplasm[weak,points,reticulated],flagellum[weak]	0.205	106	n[15.99]QDER	1	2	138.068	1302.63	2	1302.65	17.5552	0.535	0.08	1.5
Tb927.5.2220	META domain/Domain of unknown function (DUF1935), putative	paraflagellar rod	1.005	1.63	FENALKEGFK	6	306;306;306	Tb927.6.3040	Ras- related protein Rab-26 (Rab26), putative	cytoplasm[weak],endocytic	0.19	864	n[15.99]SSDSSDSEK	1	2	138.068	2260	3	2260.04	17.1898	1.195	0.185	1.5
Tb927.7.1000	DNA repair and recombination protein PIF8	antipodal sites,kinetoplast	0.625	26.7	KQCNGGEAc[15.99]	1	686	Tb927.11.3250	dynein heavy chain, putative	axoneme	0.27	738	DTCKK	4	1117	138.068	1666.71	2	1666.73	9.1621	0.895	0.045	1.5
Tb927.7.5580	cell cycle associated protein MOB1-B	cytoplasm[75%],flagellar cytoplasm[75%],nuclear lumen[75%]	0.565	7.72	TYKPKK	3	16	Tb927.3.2130	RNA pseudouridylate synthase, putative		0.26	80.7	KHQIR	1	675	138.068	1581.94	2	1581.94	-0.9915	0.825	0.175	1.5
Tb927.7.5580	cell cycle associated protein MOB1-B	cytoplasm[75%],flagellar cytoplasm[75%],nuclear lumen[75%]	0.565	7.72	TYKPKK	3	16	Tb927.7.3430	LSU ribosomal protein, mitochondrial, putative	cytoplasm[points,50%],cytoplasm[50%],flagellar cytoplasm[50%],nuclear lumen[50%]	0.26	80.7	AGKHLR	3	124	138.068	1581.94	2	1581.94	-0.9915	0.825	0.175	1.5
Tb927.8.6360	SPRY domain containing protein, putative	cytoplasm[reticulated],nucleus[point],endocytic	0.675	0.0635	KLVLAHLLGK	1	310	Tb927.7.3300	Flocculation protein FLO11-like	cytoplasm[weak,reticulated]	0.37	6.02	GVKGQKR	6	737	138.068	2000.26	2	2000.26	2.3015	1.045	0.045	1.5
Tb927.8.7090	Component of IIS longevity pathway SMK-1, putative	nucleoplasm	0.415	0.344	CDQENDNEEGDPSSEPPSKR	19	863	Tb927.4.5400	variant surface glycoprotein (VSG, atypical), putative		0.25	9.07	ATGCKAVLR	5	236	138.068	3401.51	3	3401.51	-0.6567	0.665	0.125	1.5
Tb927.8.8020	monoglyceride lipase, putative	cytoplasm[points],plasma membrane	0.24	109	n[15.99]GCFCCCCCCAVR	1	2	Tb927.6.4390	kinesin, putative	cytoplasm[weak,reticulated,50%],mitochondrion[50%]	0.215	50.9	KLDNAR	1	516	138.068	2521.99	3	2521.99	0.6984	0.455	0.11	1.5
Tb927.9.2110	hypothetical protein, conserved	endocytic,cytoplasm,flagellar cytoplasm	0.975	0.0128	GAYLLGIAEVFCSKEYNTGVK	14	60	Tb927.2.3610	mitochondrial ATP synthase subunit g	cytoplasm[reticulated,points,weak]	0.45	24.5	n[15.99]MSSTKCAVACK	5	5	138.068	3713.72	4	3713.78	17.5676	1.425	0.03	1.5
Tb927.9.2900	U3 small nucleolar RNA-associated protein 10, putative	nucleolus,nucleoplasm[weak]	0.33	19.7	DAKKR	4	1132;826	Tb927.5.4270	ATP-dependent DEAD/H RNA helicase, putative	nucleolus	0.205	106	n[15.99]MDER	1	1;1;1	138.068	1303.63	2	1303.66	16.9945	0.535	0.075	1.5
Tb927.9.2900	U3 small nucleolar RNA-associated protein 10, putative	nucleolus,nucleoplasm[weak]	0.33	19.7	DAKKR	3	1131;825	Tb927.5.4270	ATP-dependent DEAD/H RNA helicase, putative	nucleolus	0.205	106	n[15.99]MDER	1	1;1;1	138.068	1303.63	2	1303.66	16.9945	0.535	0.075	1.5
Tb927.9.4300	PRP3, putative	nucleoplasm	0.33	19.7	DRAKK	4	282	Tb927.5.4270	ATP-dependent DEAD/H RNA helicase, putative	nucleolus	0.205	106	n[15.99]MDER	1	1;1;1	138.068	1303.63	2	1303.66	16.9945	0.535	0.075	1.5
Tb927.1.3880	Fusaric acid resistance protein-like, putative	flagellar pocket[50%]	0.595	0.639	KAADKAR	5	852	Tb927.11.4520	hypothetical protein, conserved	nucleoplasm,cytoplasm[points]	0.25	57.9	n[15.99]TDEKK	4	1187;5	138.068	1515.8	3	1515.83	19.1732	0.845	0.195	1.51
Tb927.10.5180	TPR-repeat-containing chaperone protein DNAJ, putative	cytoplasm[reticulated,points]	0.68	1.69	QHLDEVVRMTQEKEK	13	846;846	Tb927.8.5490	Nucleolar protein,Nop52, putative	cytoplasm[reticulated]	0.53	11.3	VHMIDGGSKKVSK	10	584	138.068	3391.76	4	3391.76	-1.3906	1.21	0.07	1.51
Tb927.10.8780	AAA domain containing protein, putative	axoneme	0.25	35.4	SQKSPGKGK	3	875	Tb927.2.3620	GTP-binding elongation factor Tu family, putative	cytoplasm[weak]	0.24	52.6	HKETc[15.99]	2	803	138.068	1582.81	2	1582.83	12.308	0.49	0.125	1.51
Tb927.11.12710	variant surface glycoprotein (VSG)-related, putative		0.25	23.3	SPEEVDCDGCKPEEGCEEGK	11	374	Tb927.11.1420	hypothetical protein, conserved	cytoplasm,flagellar cytoplasm,nuclear lumen	0.25	34.1	TKEESGR	2	235	138.068	3253.28	3	3253.33	16.0815	0.5	0.12	1.51
Tb927.11.3680	calmodulin, putative	paraflagellar rod,cytoplasm	0.86	0.284	n[15.99]ANAVSEK	1	2	Tb927.11.5100	hypothetical protein, conserved	basal body	0.425	60.7	VADKPK	4	806	138.068	1511.79	2	1511.82	18.0146	1.285	0.145	1.51
Tb927.11.3680	calmodulin, putative	paraflagellar rod,cytoplasm	0.86	0.284	n[15.99]ANAVSEK	1	2	Tb927.8.5720	tRNA (guanine(37)-N1)-methyltransferase	nuclear lumen[50%]	0.425	60.7	DVAPKK	5	481	138.068	1511.79	2	1511.82	18.0146	1.285	0.145	1.51
Tb927.11.6990	Calcium/calmodulin-dependent protein kinase kinase, putative	cytoplasm[points]	0.735	0.00082	GSESTGGTPAEPQKLAVGER	14	58	Tb927.8.5490	Nucleolar protein,Nop52, putative	cytoplasm[reticulated]	0.385	0.597	SSGSQMVTRPTSRKR	14	453	138.068	3784.96	4	3784.91	-13.4168	1.12	0.115	1.51
Tb927.11.7130	hypothetical protein, conserved	cytoplasm[weak,points,reticulated],flagellar pocket collar[75%]	0.815	0.0442	GPRPTAPDSLVEGPSRSPSHASGAPRPKAQR	28	570	Tb927.6.2980	Eukaryotic translation initiation factor 2-alpha kinase 3, putative	cytoplasm[points,reticulated,weak]	0.77	1.04	LRCVSLKDGR	7	28	138.068	4503.29	5	4503.36	15.9374	1.585	0.235	1.51
Tb927.2.4050	hypothetical protein, conserved	cytoplasm[patchy,weak],axoneme[75%]	1.3025	1.06	GSSTNSKR	7	1204	Tb927.4.1080	V-type ATPase, A subunit, putative	acidocalcisome	0.1325	7120	n[15.99]MSSDR	1	1	138.068	1583.71	3	1583.72	8.1863	1.435	0.01	1.51
Tb927.3.3090	helicase, putative	nuclear lumen,cytoplasm[weak]	0.625	7.57	EFTKDKSGER	4	819	Tb927.7.1370	spliced leader RNA PSE-promoter transcription factor, putative	cytoplasm[reticulated]	0.41	88.5	NADKSR	4	152	138.068	2022.96	2	2023	16.3663	1.035	0.205	1.51
Tb927.4.2920	hypothetical protein, conserved	axoneme,cytoplasm[weak]	0.695	0.212	GSAKQDAAHGK	4	208	Tb927.11.10830	hypothetical protein	cytoplasm,flagellar cytoplasm,nuclear lumen	0.235	203	n[15.99]MEACVGGCR	1	1	138.068	2260.99	3	2261	4.9082	0.93	0.195	1.51
Tb927.4.4720	kinetoplast ribosomal PPR-repeat containing protein 7	mitochondrion,kinetoplast[region,strong]	0.25	35.4	KDVVVEAR	1	292	Tb927.2.3620	GTP-binding elongation factor Tu family, putative	cytoplasm[weak]	0.24	52.6	HKETc[15.99]	2	803	138.068	1581.81	2	1581.84	17.4405	0.49	0.01	1.51
Tb927.4.5340	Flagellum attachment zone protein 11	flagellum attachment zone,cell tip[anterior]	0.25	38	VNSNKCCQc[15.99]	5	832	Tb927.10.10370	hypothetical protein, conserved	axoneme	0.25	35.7	n[15.99]HTGDKR	1	2;2	138.068	1874.8	3	1874.84	19.5834	0.5	0.135	1.51
Tb927.5.1850	hypothetical protein, conserved		0.25	35.4	VSGYPFKK	7	1596	Tb927.11.2790	Cilia- and flagella-associated protein 91, putative	axoneme[50%],cytoplasm[points]	0.24	52.6	ETKEc[15.99]	3	708	138.068	1583.82	2	1583.81	-4.4602	0.49	0.125	1.51
Tb927.7.3650	STE/STE11 serine/threonine-protein kinase, putative	cytoplasm[weak,reticulated],flagellum	0.78	1.11	GGNSTRKSSTK	7	580	Tb927.11.13770	LEM3 (ligand-effect modulator 3) family / CDC50 family, putative	endocytic,cytoplasm[reticulated]	0.39	111	GKSSSDDPYR	2	241	138.068	2370.1	3	2370.14	18.9851	1.17	0.51	1.51
Tb927.7.6500	variant surface glycoprotein (VSG), putative		0.5	1.23	HGTDKPKCEGDKSCK	12	457	Tb927.11.10900	Component of motile flagella 9	axoneme,cytoplasm[points]	0.24	105	AKELK	2	237;68	138.068	2471.17	2	2471.21	18.2368	0.74	0.075	1.51
Tb927.7.6500	variant surface glycoprotein (VSG), putative		0.5	1.23	HGTDKPKCEGDKSCK	12	457	Tb927.3.3580	heat shock protein 90, putative	endoplasmic reticulum,Golgi apparatus	0.24	105	AIEKK	4	566	138.068	2471.17	2	2471.21	18.2368	0.74	0.075	1.51
Tb927.9.11770	Fusaric acid resistance protein-like, putative	endocytic[75%],pellicular membrane[75%],cytoplasm[weak,reticulated,25%]	0.49	0.154	SMWCSWSILRSQKAYTPEMR	13	807;19	Tb927.11.17120	variant surface glycoprotein (VSG), putative		0.205	15.1	EEDGCVFKGGKCEAK	11	464	138.068	4366.97	4	4366.99	6.1787	0.695	0.09	1.51
Tb927.9.11770	Fusaric acid resistance protein-like, putative	endocytic[75%],pellicular membrane[75%],cytoplasm[weak,reticulated,25%]	0.49	0.154	SMWCSWSILRSQKAYTPEMR	13	807;19	Tb927.11.17120	variant surface glycoprotein (VSG), putative		0.205	15.1	EEDGCVFKGGKCEAK	8	461	138.068	4366.97	4	4366.99	6.1787	0.695	0.09	1.51
Tb927.1.1120	ribosomal RNA-processing protein 8, putative	nucleolus[strong],nucleoplasm	0.495	2.45	GRFVANKAK	7	206	Tb927.9.12400	STE/STE11 serine/threonine-protein kinase, putative	cytoplasm[reticulated,weak]	0.2	36.9	n[15.99]MCALR	1	1	138.068	1792.97	2	1792.94	-14.9473	0.695	0.08	1.52
Tb927.10.2970	Inhibitor of F1-ATPase	mitochondrion[50%],kinetoplast[strong,50%]	0.56	1.54	LQQLTNEKQc[15.99]	8	114	Tb927.10.5490	predicted HORMA domain protein	cytoplasm[weak],nucleolus,flagellar cytoplasm[weak],nuclear lumen[weak]	0.25	66.5	MGKVLRK	3	143	138.068	2085.15	2	2085.16	4.933	0.81	0.07	1.52
Tb927.10.6900	base J-associated glucosyltransferase	nuclear lumen[points]	0.795	8.64	KTSAATK	1	462;462	Tb927.11.8320	hypothetical protein, conserved	nuclear envelope[patchy],cytoplasm,nuclear envelope[dorsal,strong]	0.26	1240	n[15.99]MMMR	1	1	138.068	1426.68	2	1426.7	10.8256	1.055	0.195	1.52
Tb927.11.12660	hypothetical protein, conserved	cytoplasm[reticulated]	0.63	0.463	ALVVFCGGTSGCGKSTLSSLISTHLSISTTISTDTIR	14	309	Tb927.7.4900	5'-3' exoribonuclease A	cell tip[posterior],cytoplasm[points]	0.655	1.61	NNLVRIGYAKQTVR	10	940;940	138.068	5595.88	6	5595.94	11.0717	1.285	0.21	1.52
Tb927.11.3740	proteasome regulatory ATPase subunit 2	cytoplasm[points],nucleoplasm	0.43	18.7	KDKGR	3	429	Tb927.3.5580	tryptophanyl-tRNA synthetase	cytoplasm	0.34	55.6	KAATQc[15.99]	1	385	138.068	1273.67	3	1273.7	19.5156	0.77	0.11	1.52
Tb927.2.1760	hypothetical protein, conserved	cytoplasm,flagellar cytoplasm,nuclear lumen	0.45	4.51	KCENGGTCDDGRK	1	549	Tb927.11.9150	Mitochondrial processome subunit 1	cytoplasm[weak],mitochondrion[<10%],kinetoplast[region,points,<10%]	0.25	99.6	GGCDNGKER	7	1151	138.068	2625.06	3	2625.1	13.0001	0.7	0.2	1.52
Tb927.2.5850	small nuclear ribonucleoprotein SmD2	nucleoplasm	0.54	10.7	n[15.99]MSGEEPTK	1	1	Tb927.7.6060	receptor-type adenylate cyclase GRESAG 4, putative	mitochondrion	0.155	777	n[15.99]MPHR	1	1;1;1;1;1;1;1	138.068	1586.69	2	1586.71	13.1043	0.695	0.305	1.52
Tb927.3.3200	Domain of unknown function (DUF4586), putative	axoneme[cell cycle dependent],cytoplasm[weak,points,reticulated]	0.695	3.41	KTDPYDK	1	25	Tb927.10.450	Intraflagellar transport protein 54 homolog, putative	basal body,cytoplasm[weak,reticulated],intraflagellar transport particle[<10%]	0.41	102	DEDGEKK	6	252	138.068	1822.82	4	1822.85	12.888	1.105	0.105	1.52
Tb927.4.4030	CCCH zinc finger in TRM13 protein/U11-48K-like CHHC zinc finger/Methyltransferase TRM13, putative	nucleus,cytoplasm[points]	0.645	0.147	LRINIKDLDLAK	6	333	Tb927.3.575	unspecified product		0.67	0.0358	n[15.99]LRAWNLSVLER	1	2	138.068	2904.7	5	2904.69	-1.3686	1.315	0.065	1.52
Tb927.4.800	phosphatidylinositol 4-kinase, putative	cytoplasm[reticulated]	0.45	43	ELWHKR	5	1696;8	Tb927.11.5860	AGC/RSK family serine/threonine kinase, putative	cytoplasm,flagellar cytoplasm,nuclear lumen	0.28	272	n[15.99]MCGK	1	1;1	138.068	1515.71	2	1515.73	14.6489	0.73	0.04	1.52
Tb927.5.590	protein phosphatase 1, regulatory subunit, putative	nucleoplasm[strong],cytoplasm	1.09	0.427	n[15.99]MSQEGGK	1	1	Tb927.10.6290	ATP-dependent DEAD/H RNA helicase, putative	cytoplasm[patchy,points]	0.455	132	KQMKSc[15.99]	4	511;511	138.068	1525.73	4	1525.71	-9.8804	1.545	0.2	1.52
Tb927.6.2390	conserved hypothetical protein, putative	cytoplasm[weak,points,reticulated]	0.895	0.624	KVQSAVEAAVEKIEK	12	123	Tb927.10.1470	hypoxanthine-guanine phosphoribosyltransferase	nucleoplasm,cytoplasm,flagellar cytoplasm	0.125	251	n[15.99]EPACK	1	2;2	138.068	2369.22	3	2369.25	13.7454	1.02	0.095	1.52
Tb927.6.2390	conserved hypothetical protein, putative	cytoplasm[weak,points,reticulated]	0.895	0.624	KVQSAVEAAVEKIEK	12	123	Tb927.7.1030	heat shock 70 kDa protein, putative	mitochondrion[75%]	0.125	251	n[15.99]HCCK	1	2	138.068	2369.22	3	2369.21	-4.3666	1.02	0.095	1.52
Tb927.6.580	hypothetical protein, conserved	Golgi apparatus[75%]	1.245	0.031	n[15.99]MIKLVSGVVNSFTQLDNALLEELMLKLTEDR	3	3	Tb927.10.4200	Kinetoplastid kinetochore protein 24		1.105	0.214	YETQNKELSEKLAATER	6	119	138.068	5681.96	6	5681.94	-3.8183	2.35	0.005	1.52
Tb927.6.620	hypothetical protein, conserved	axoneme,cytoplasm[points]	0.25	0.163	KPLKLTVSVDVCAALLEVITPHR	1	921	Tb927.9.17380	Serum resistance-associated gene (SRA), putative		0.24	0.411	AALLAVINKPK	9	321	138.068	3833.29	3	3833.26	-7.6441	0.49	0.49	1.52
Tb927.6.620	hypothetical protein, conserved	axoneme,cytoplasm[points]	0.25	0.163	KPLKLTVSVDVCAALLEVITPHR	4	924	Tb927.9.17380	Serum resistance-associated gene (SRA), putative		0.24	0.411	AALLAVINKPK	9	321	138.068	3833.29	3	3833.26	-7.6441	0.49	0.49	1.52
Tb927.9.10960	ATP-dependent DEAD/H RNA helicase, putative	nucleolus	0.89	0.316	DMKGVTLRPATMSYLTECAGFRYMAPVQAR	3	13	Tb927.3.2700	hypothetical protein, conserved	nucleoplasm,cytoplasm[weak,points,reticulated]	0.675	2.24	DERNGKHQPSFGLQFLGNSSIAQQQSQR	6	28	138.068	6714.29	5	6714.27	-2.0334	1.565	0.25	1.52
Tb927.10.15680	hypothetical protein, conserved	cytoplasm[weak],endocytic[weak]	0.555	0.483	SAMMPLDTNHATLQTSSSDGSKGLCFSAQLK	22	778	Tb927.10.10750	metallo-peptidase, Clan MC, Family M14, putative	cytoplasm[reticulated]	0.335	24.5	EVKCGEGCGR	3	13	138.068	4571	5	4571.09	17.7309	0.89	0.165	1.53
Tb927.10.3390	predicted TLD domain protein	endocytic,cytoplasm	0.445	38.8	n[15.99]MSGRGGSR	1	1	Tb927.8.1010	chaperone protein DnaJ, putative	mitochondrion	0.245	394	n[15.99]MSYGK	1	1	138.068	1560.67	2	1560.7	19.8813	0.69	0.125	1.53
Tb927.10.4170	hypothetical protein, conserved	basal body,pro-basal body	0.74	1.82	KCTEASSQQEDVR	1	822	Tb927.9.6310	ABC transporter, putative	pellicular membrane,endoplasmic reticulum,endocytic,nuclear envelope	0.5	12.2	DSDGRKIK	6	44	138.068	2592.2	4	2592.24	17.1211	1.24	0.045	1.53
Tb927.10.5450	nucleoplasmin-like protein	nucleoplasm,nucleolus[peripheral,points]	0.475	56.9	DNKQK	3	593	Tb927.8.4530	hypothetical protein, conserved	endocytic,cytoplasm	0.375	161	n[15.99]MNDK	1	2	138.068	1275.59	2	1275.61	15.1772	0.85	0.04	1.53
Tb927.11.11920	molybdenum cofactor biosynthesis protein, putative	antipodal sites	0.25	1.53	GAVSVHKKGR	7	640	-	-	-	0	999	-	8	641	138.068	1175.67	2	1175.68	8.225	0.25	0.125	1.53
Tb927.11.7240	component of motile flagella 70 protein	axoneme[75%]	0.975	0.182	ALKSKMHGWR	3	311;311	Tb927.7.3300	Flocculation protein FLO11-like	cytoplasm[weak,reticulated]	0.32	95.2	LGGGGDKEK	7	326	138.068	2210.13	3	2210.16	14.6251	1.295	0.12	1.53
Tb927.2.1800	DNA polymerase delta catalytic subunit, putative	nucleoplasm,cytoplasm[points]	0.5	0.392	EKKFLSR	2	357	Tb927.10.7810	Pre-rRNA-processing protein ESF1, putative	nucleolus[50%]	0.25	38	RAKDK	3	430	138.068	1660.93	2	1660.96	18.2498	0.75	0.005	1.53
Tb927.4.4710	hypothetical protein, conserved	cytoplasm[reticulated,weak]	0.45	0.0981	SDGQESDAECATTKK	14	442	Tb927.1.1200	Mitochondrial ribosomal protein S15	mitochondrion,kinetoplast[region,strong,cell cycle dependent]	0.235	13.1	n[15.99]MFVR	1	1;1;1;1;1	138.068	2331.05	2	2331.04	-5.7759	0.685	0.32	1.53
Tb927.4.4710	hypothetical protein, conserved	cytoplasm[reticulated,weak]	0.45	0.0981	SDGQESDAECATTKK	14	442	Tb927.9.1350	hypothetical protein, conserved	basal body,pro-basal body	0.235	13.1	n[15.99]MVFR	1	1	138.068	2331.05	2	2331.04	-5.7759	0.685	0.32	1.53
Tb927.8.130	variant surface glycoprotein (VSG, atypical), putative		0.75	0.114	GKDVEDDK	2	489	Tb927.11.14300	Dynein intermediate chain, axonemal	axoneme	0.225	126	DKNLDR	2	520	138.068	1801.9	2	1801.87	-14.4645	0.975	0.005	1.53
Tb927.8.130	variant surface glycoprotein (VSG, atypical), putative		0.75	0.114	GKDVEDDK	2	489	Tb927.11.5670	Mnd1 family, putative	nucleoplasm,nucleolus[strong],cytoplasm[weak,points]	0.225	126	TEKDIR	3	121	138.068	1802.9	2	1802.89	-5.0018	0.975	0.005	1.53
Tb927.8.130	variant surface glycoprotein (VSG, atypical), putative		0.75	0.114	GKDVEDDK	2	489	Tb927.7.860	hypothetical protein, conserved	cytoplasm,endocytic,flagellar tip[50%]	0.225	126	VMKEVR	3	253	138.068	1802.9	2	1802.91	5.3294	0.975	0.005	1.53
Tb927.8.130	variant surface glycoprotein (VSG, atypical), putative		0.75	0.114	GKDVEDDK	2	489	Tb927.8.1290	SUMO-interacting motif-containing protein	cytoplasm[reticulated]	0.225	126	TQKDIR	3	766	138.068	1801.9	2	1801.91	5.7278	0.975	0.005	1.53
Tb927.8.130	variant surface glycoprotein (VSG, atypical), putative		0.75	0.114	GKDVEDDK	2	489	Tb927.8.4950	Kinesin Localized to the Ingressing Furrow	basal body[cell cycle dependent,strong],cytoplasm[points,complex],cleavage furrow	0.225	126	TKEDLR	2	662	138.068	1802.9	2	1802.89	-5.0018	0.975	0.005	1.53
Tb927.1.1920	conserved protein, unknown function	endocytic	0.5	12.5	EKVSCGCFGGSREK	2	428	Tb927.10.4680	Mutt-Nudix-related hydrolase 5, putative	cytoplasm[reticulated]	0.25	75.7	n[15.99]MAMGR	1	1	138.068	2318.01	2	2318.03	9.7011	0.75	0.15	1.54
Tb927.1.4480	WD repeat and HMG-box DNA-binding protein, putative	cytoplasm[points],nucleoplasm[points,<10%]	0.84	0.153	DVTNGDKAGQRNNR	7	420	Tb927.5.130	variant surface glycoprotein (VSG)-related, putative		0.595	1.9	n[15.99]WSESVR	1	2;2	138.068	2444.2	4	2444.18	-7.3183	1.435	0.095	1.54
Tb927.10.10230	procyclin-associated gene 5 (PAG5) protein	cytoplasm[weak,reticulated]	0.495	9.01	NTEGEDDEEEKSMEDWVAQVDGERVEDR	11	342	Tb927.10.16030	mitogen activated protein kinase 2, putative	cytoplasm,flagellar cytoplasm,nuclear lumen	0.23	115	n[15.99]DIPQELACPTEDR	1	2	138.068	4976.04	5	4976.14	19.24	0.725	0.23	1.54
Tb927.10.14370	hypothetical protein, conserved	endoplasmic reticulum,nuclear envelope	0.475	0.162	LTQGLQPNTAPMSSYRLEPIHNEKGELK	24	97	Tb927.4.270	retrotransposon hot spot protein 3 (RHS3), putative	cytoplasm[reticulated]	0.37	1.22	VKGNVGGVESYKCQALSLMIR	2	533;533;533;548;533	138.068	5596.89	5	5596.88	-0.6119	0.845	0.115	1.54
Tb927.10.450	Intraflagellar transport protein 54 homolog, putative	basal body,cytoplasm[weak,reticulated],intraflagellar transport particle[<10%]	0.535	1.18	SSAGKAPPR	5	406	Tb927.3.2090	Xaa-Pro aminopeptidase, putative	cytoplasm,flagellar cytoplasm	0.37	11.4	MKVNR	2	293;293	138.068	1653.88	3	1653.9	11.9791	0.905	0.095	1.54
Tb927.11.11560	DNA topoisomerase II beta, putative	nucleoplasm[25%]	0.5	3.35	YYKGLGTSSAK	3	592	Tb927.4.760	AP-1 adapter complex gamma subunit, putative	endocytic[strong],cytoplasm	0.48	8.94	n[15.99]MNSQKLR	5	5	138.068	2203.14	4	2203.13	-3.7802	0.98	0.165	1.54
Tb927.11.15680	hypothetical protein, conserved	cytoplasm,flagellar cytoplasm,nuclear lumen	0.8	0.227	n[15.99]SEVADFSDSADEWEATPKGPVDDAEEAANGKPKPK	1	2	Tb927.7.5250	hypothetical protein, conserved	hook complex,cortical cytoskeleton	0.58	12.6	VKFVSGTPGTFDTNGGAPPSGR	2	143	138.068	5972.79	5	5972.81	3.3342	1.38	0.2	1.54
Tb927.11.3570	metallo-peptidase, Clan MA(E) Family M1	cytoplasm,flagellar cytoplasm	0.48	0.672	KEVVDDK	1	178	Tb927.2.4650	hypothetical protein, conserved	nucleolus[strong],nucleoplasm	0.23	37.4	n[15.99]AIRAK	1	2	138.068	1526.87	3	1526.87	-4.4733	0.71	0.1	1.54
Tb927.2.3800	Guide RNA binding complex protein 2	mitochondrion,kinetoplast[region,cell cycle dependent]	0.4	6.73	LPGQSKVKNALAAIHVAPNDANK	6	201	Tb927.2.4890	mitochondrial ribosomal protein l11		0.36	8.66	n[15.99]LRACGVLQLRARPK	1	2;2	138.068	4130.38	3	4130.34	-11.3811	0.76	0.145	1.54
Tb927.2.3800	Guide RNA binding complex protein 2	mitochondrion,kinetoplast[region,cell cycle dependent]	0.4	6.73	LPGQSKVKNALAAIHVAPNDANK	8	203	Tb927.2.4890	mitochondrial ribosomal protein l11		0.36	8.66	n[15.99]LRACGVLQLRARPK	1	2;2	138.068	4130.38	3	4130.34	-11.3811	0.76	0.145	1.54
Tb927.3.2680	Ubiquitin-like domain containing protein, putative	cytoplasm,flagellar cytoplasm	0.91	22.8	TRQKQADHSK	4	54	Tb927.4.1610	Voltage-dependent anion channel, putative	cytoplasm	0.895	16.1	DGGYHGKVK	7	95	138.068	2295.16	4	2295.17	5.5017	1.805	0.265	1.54
Tb927.3.4440	hypothetical protein, conserved	nucleoplasm[75%],cytoplasm[weak,reticulated,points]	0.485	1.53	GRAKRc[15.99]	4	345	Tb927.11.7010	Calcium/calmodulin-dependent protein kinase kinase, putative	cytoplasm[points,weak]	0.205	155	LKHK	2	232;289;801	138.068	1264.76	3	1264.77	13.8469	0.69	0.145	1.54
Tb927.3.4440	hypothetical protein, conserved	nucleoplasm[75%],cytoplasm[weak,reticulated,points]	0.485	1.53	GRAKRc[15.99]	4	345	Tb927.9.11850	structural maintenance of chromosome 1, putative	nucleoplasm,nucleolus[peripheral]	0.205	155	IKHK	2	121	138.068	1264.76	3	1264.77	13.8469	0.69	0.145	1.54
Tb927.5.3510	structural maintenance of chromosome 3 , putative	nucleoplasm	0.455	4.78	KTIENYK	1	408	Tb927.10.6810	guanylate kinase, putative	cytoplasm[75%],cytoplasm[25%],flagellar cytoplasm[25%],nuclear lumen[25%]	0.335	24.1	SFTKAK	4	96	138.068	1712.91	3	1712.93	13.9473	0.79	0.11	1.54
Tb927.6.860	hypothetical protein	cytoplasm[points,reticulated,weak]	0.93	1.54	n[15.99]HMYNPVEGSK	1	2	Tb927.10.630	hypothetical protein, conserved	hook complex	0.38	46.5	KMLFSR	1	648	138.068	2079.02	3	2079.03	6.1426	1.31	0.135	1.54
Tb927.7.3520	Mitochondrial pyruvate carrier 2	mitochondrion,kinetoplast[region,strong]	0.235	1510	n[15.99]SATTK	1	2	Tb927.10.5890	Galactose oxidase, central domain containing protein, putative	axoneme[weak,points],cytoplasm[reticulated]	0.87	5.07	SKNHc[15.99]	2	903	138.068	1144.56	2	1144.57	11.9453	1.105	0.015	1.54
Tb927.7.5340	cAMP response protein 3	flagellar membrane,flagellar membrane[distal,end,strong],flagellar pocket,pellicular membrane[weak]	0.765	1.1	n[15.99]GGGSSVEDKRYSR	9	10	Tb927.3.800	Vacuolar iron transporter 1, putative	endocytic[weak],cytoplasm[weak]	0.3	93.5	n[15.99]MSESEK	1	1	138.068	2260	3	2260.03	12.2784	1.065	0.395	1.54
Tb927.8.880	hypothetical protein	cell tip[posterior,strong]	0.61	3.67	TKCCHVMc[15.99]	2	744	Tb927.7.2380	hypothetical protein, conserved	cytoplasm,flagellar cytoplasm	0.385	60	FDFKQK	4	75	138.068	1899.85	3	1899.87	11.3697	0.995	0.085	1.54
Tb927.9.10530	Flagellum attachment zone protein 4	flagellum attachment zone[distal,strong],flagellum attachment zone	0.5	14	EKEDELR	2	503	Tb927.3.630	hypothetical protein, conserved	endocytic,cytoplasm[reticulated]	0.46	13.9	GKKDAc[15.99]	2	71	138.068	1588.8	3	1588.79	-3.5618	0.96	0.08	1.54
Tb927.9.10530	Flagellum attachment zone protein 4	flagellum attachment zone[distal,strong],flagellum attachment zone	0.5	14	EKEDELR	2	503	Tb927.3.630	hypothetical protein, conserved	endocytic,cytoplasm[reticulated]	0.46	13.9	GKKDAc[15.99]	3	72	138.068	1588.8	3	1588.79	-3.5618	0.96	0.08	1.54
Tb927.10.12250	hypothetical protein, conserved	mitochondrion,kinetoplast[region]	0.8	1.48	KSSLDGK	1	246	Tb927.11.1100	cysteine peptidase, Clan CA, family C2, putative	flagellum[patchy],cytoplasm[weak]	0.16	1590	n[15.99]MMNCR	1	1	138.068	1597.73	2	1597.73	-0.9259	0.96	0.185	1.55
Tb927.11.2490	Unc104-like kinesin, putative	endocytic,cytoplasm[points,weak]	0.62	0.695	CVKLEDLVWNPNSQDDGKGGNR	3	1297	Tb927.7.1890	hypothetical protein, conserved	nucleoplasm	0.225	141	n[15.99]NVSEFLK	1	2	138.068	3473.67	4	3473.69	6.2392	0.845	0.095	1.55
Tb927.11.3740	proteasome regulatory ATPase subunit 2	cytoplasm[points],nucleoplasm	0.3	55.1	n[15.99]MGQAGGK	1	1	Tb927.4.560	Cytoplasmic dynein 2 heavy chain (DYNC2H1), putative	intraflagellar transport particle,cytoplasm	0.25	117	n[15.99]VSAEK	1	2	138.068	1333.65	2	1333.65	4.9443	0.55	0.005	1.55
Tb927.11.4170	kinetoplastid-specific dual specificity phosphatase, putative	cytoplasm,flagellar cytoplasm	0.71	1.2	LTEVMVKK	7	329	Tb927.9.13970	NUFIP body protein 2	nucleoplasm[point,strong],nucleoplasm	0.245	261	ECEKEGR	4	115	138.068	1990.98	2	1991.01	14.5733	0.955	0.105	1.55
Tb927.11.5030	hypothetical protein, conserved	basal body[50%],pro-basal body[50%],cortical cytoskeleton[posterior,50%]	0.425	3.34	FATFKIc[15.99]	5	313	Tb927.8.3560	DNA repair and recombination helicase protein PIF5	nucleolus,cytoplasm,nucleoplasm	0.31	42.4	VGGGKTK	5	94	138.068	1524.85	3	1524.86	5.992	0.735	0.08	1.55
Tb927.2.2390	hypothetical protein, conserved	nucleolus[strong,50%],cytoplasm,flagellar cytoplasm,nuclear lumen	0.835	0.806	DFAKATR	4	11	Tb927.6.5010	hypothetical protein, conserved	cytoplasm	0.215	426	n[15.99]MEHSR	1	1	138.068	1619.75	3	1619.77	10.9471	1.05	0.225	1.55
Tb927.3.1060	Component of motile flagella 34		0.745	0.774	SVNMTKDESLKTVAIK	6	673	Tb927.1.700	phosphoglycerate kinase		0.42	7.6	n[15.99]TLNEKK	5	6	138.068	2632.39	3	2632.44	15.5636	1.165	0.095	1.55
Tb927.4.4880	RING-variant domain containing protein, putative	cytoplasm[reticulated,weak],endocytic	0.89	0.945	DCQVKVYITQTPKEK	13	303	Tb927.11.12310	cdc2-related kinase 12	nucleoplasm[75%]	0.33	82.5	n[15.99]MGMATR	1	1	138.068	2655.27	3	2655.31	13.5586	1.22	0.18	1.55
Tb927.7.1350	Pentatricopeptide repeat protein (PPR), putative	cytoplasm[reticulated,weak]	0.5	0.513	NAKNLLLMR	3	10	Tb927.6.4480	valyl-tRNA synthetase, putative	cytoplasm,flagellar cytoplasm	0.25	31.4	NGEKMSK	4	566	138.068	2002.04	2	2002.07	15.804	0.75	0.005	1.55
Tb927.7.5460	exosome-associated protein 3	nucleoplasm[points,50%]	1.045	6.94e-05	ASKGGALENVKADGEDASVDPYGDAILFK	11	158	Tb927.8.3600	hypothetical protein, conserved	cytoplasm[weak,reticulated]	0.24	68.7	KMGESK	1	57	138.068	3752.8	4	3752.85	10.87	1.285	0.34	1.55
Tb927.7.5900	Autophagy-related protein 8.1	cytoplasm,flagellar cytoplasm,nuclear lumen	0.5	0.513	RLNESAKVR	7	20	Tb927.6.4480	valyl-tRNA synthetase, putative	cytoplasm,flagellar cytoplasm	0.25	31.4	NGEKMSK	4	566	138.068	2002.04	2	2002.06	12.1109	0.75	0.005	1.55
Tb927.7.810	hypothetical protein, conserved		0.235	15	TAKSHETESCSSSWc[15.99]	3	1505	Tb927.7.830	telomerase-associated protein, putative	cytoplasm[points]	0.24	16.3	CQPFLACYMKR	10	131	138.068	3222.34	3	3222.39	15.0425	0.475	0.475	1.55
Tb927.8.2160	p-glycoprotein	cytoplasm,endocytic	0.425	7.75	n[15.99]MTPNK	1	1	Tb927.10.9690	predicted C2 domain protein	endocytic	0.125	878	TDAKR	4	449	138.068	1332.64	2	1332.67	19.4594	0.55	0.125	1.55
Tb927.8.7990	Thioredoxin-like/Protein of unknown function (DUF3638)/Protein of unknown function (DUF3645), putative	nucleoplasm,cytoplasm	0.625	2.94	ERAVQKSVK	6	450	Tb927.4.5335	hypothetical protein	acidocalcisome	0.125	310	n[15.99]MQVATEK	1	1	138.068	2003.04	2	2003.07	15.0076	0.75	0.005	1.55
Tb927.9.13100	ankyrin repeat protein, putative	cytoplasm,flagellar cytoplasm,nucleoplasm[strong]	0.5	6.94	n[15.99]MTTGGK	1	1	Tb927.6.3900	hypothetical protein, conserved	flagellar tip[distal,75%],cytoplasm[75%],flagellar cytoplasm[75%],nuclear lumen[75%]	0.28	109	n[15.99]MQGVR	1	1	138.068	1352.62	2	1352.64	13.2373	0.78	0.055	1.55
Tb927.9.15040	DTW domain containing protein, putative	nuclear lumen	1.165	0.442	EFISQNNKR	8	207	Tb927.10.7440	ATP-dependent RNA helicase MTR4	nucleoplasm[points]	0.415	208	DPKFK	3	692	138.068	1905.96	4	1905.99	15.7607	1.58	0.1	1.55
Tb927.9.3680	hypothetical protein, conserved	flagellar tip[anterior],cytoplasm[reticulated]	0.71	0.674	WQKQEEQCQGQDR	3	937	Tb927.3.3440	phytanoyl-CoA dioxygenase (PhyH), putative	nucleolus[strong],cytoplasm[weak],nucleoplasm	0.38	55.1	AVKCTK	3	31	138.068	2562.17	4	2562.2	10.1481	1.09	0.175	1.55
Tb927.10.12500	P-type H+-ATPase, putative	pellicular membrane	0.775	3.31	KLSKHK	4	321;321	Tb927.11.12380	hypothetical protein, conserved	nucleoplasm[points]	0.195	1200	MAENKNc[15.99]	5	413	138.068	1598.83	3	1598.84	11.5012	0.97	0.17	1.56
Tb927.10.580	hypothetical protein, conserved	endocytic,cytoplasm[points]	0.375	41.3	KSKQR	3	183	Tb927.11.9080	Nucleolar protein 136	nucleolus	0.25	58.8	NKSHK	2	11	138.068	1395.8	2	1395.79	-2.1121	0.625	0.005	1.56
Tb927.10.580	hypothetical protein, conserved	endocytic,cytoplasm[points]	0.375	41.3	KSKQR	3	183	Tb927.4.2470	hypothetical protein, conserved	cytoplasm[points]	0.25	58.8	DKSHK	2	664	138.068	1396.8	2	1396.78	-15.9555	0.625	0.005	1.56
Tb927.10.8030	mitochondrial ATP synthase subunit O	mitochondrion[50%],kinetoplast[region,25%]	0.5	3.24	AAEEKGNFDNILSDFQK	5	60	Tb927.3.3560	U-box domain containing protein, putative	axoneme,cytoplasm[weak],basal body	0.245	30.3	TKPVDR	2	528	138.068	2777.42	2	2777.39	-13.4947	0.745	0.025	1.56
Tb927.11.5920	conserved protein	mitochondrion	0.535	0.439	CCPNAECSCSSEHSGSNYNLHNCNQSTCGAVCKEELK	33	296	Tb927.10.15350	histone H3 variant V	cytoplasm[reticulated,points]	0.19	264	n[15.99]AQMKK	1	2	138.068	5090.11	5	5090.09	-4.3272	0.725	0.03	1.56
Tb927.11.5920	conserved protein	mitochondrion	0.535	0.439	CCPNAECSCSSEHSGSNYNLHNCNQSTCGAVCKEELK	33	296	Tb927.6.1450	hypothetical protein, conserved	mitochondrion[points]	0.19	264	n[15.99]APYVR	1	2	138.068	5090.11	5	5090.09	-4.989	0.725	0.03	1.56
Tb927.3.2890	radial spoke protein RSP10, putative	axoneme	0.465	21.5	GLMKNK	4	191	Tb927.9.15490	ADP-ribosylation factor GTPase activating protein, putative	Golgi apparatus	0.305	137	n[15.99]PPTLPK	1	2	138.068	1478.88	3	1478.85	-18.6477	0.77	0.115	1.56
Tb927.4.420	phosphatidylinositol 4-kinase, putative	cytoplasm[points,weak]	0.525	11.5	n[15.99]MSLGYDAR	1	1	Tb927.10.4670	hypothetical protein, conserved	cytoplasm[reticulated]	0.25	207	NDSKK	4	85	138.068	1655.76	2	1655.78	11.9189	0.775	0.015	1.56
Tb927.4.5010	calreticulin, putative	endoplasmic reticulum,endocytic,Golgi apparatus	0.825	18.2	KEEQDEK	1	367	Tb927.4.3430	Mitochondrial import inner membrane translocase subunit TIM12	cytoplasm[weak,reticulated,points],endocytic	0.625	102	DMFEKAR	5	93	138.068	1937.92	2	1937.9	-7.7177	1.45	0.25	1.56
Tb927.5.3400	calcium pump	endoplasmic reticulum,nuclear envelope[strong]	0.515	1.53	LGLLSSTADTTGLSYTGQELDAMTPAQKR	28	665	Tb927.5.2520	TPR repeat, putative	cytoplasm[points,weak,50%],cytoplasm[strong,50%],flagellar cytoplasm[50%]	0.595	1.17	EAEHLTKAWELSDHRSAAPMR	7	493	138.068	5596.81	5	5596.76	-10.1153	1.11	0.08	1.56
Tb927.6.4100	hypothetical protein, conserved	basal body[region],cytoplasm[points,weak]	0.415	26.5	SKEEK	2	73;128;128	Tb927.8.5700	mitochondrial editosome-associated protein KREPB10	cytoplasm[weak,reticulated,points]	0.25	206	n[15.99]MMYR	1	1	138.068	1372.66	2	1372.64	-16.2458	0.665	0.02	1.56
Tb927.8.2910	ER degradation-enhancing alpha-mannosidase-like protein 1, putative	endoplasmic reticulum[75%],cytoplasm[reticulated,25%,weak]	0.54	4.73	n[15.99]MPWVR	1	1	Tb927.10.1730	Polyadenylation mediator complex protein PAMC3, putative		0.355	81.2	TVGKSc[15.99]	4	356	138.068	1347.69	2	1347.69	-3.9192	0.895	0.23	1.56
Tb927.9.12900	RNA polymerase-associated protein LEO1, putative	nucleoplasm	0.455	0.0573	FFGDTICETDVDITSDNEEALRKEVELAR	23	125	Tb927.9.11480	Enriched in surface-labeled proteome protein 9	mitochondrion[75%,weak],kinetoplast[region,25%]	0.335	2.28	AGNHSAGEDDGNNQLDGKFMPR	18	246	138.068	5838.72	6	5838.66	-9.5983	0.79	0.08	1.56
Tb927.9.12950	hypothetical protein, conserved	cytoplasm[reticulated,points,weak]	0.45	84.2	KGHER	1	186	Tb927.11.164	Mitoribosomal LSU assembly factor 20	mitochondrion,kinetoplast[region]	0.335	471	MMKSc[15.99]	3	55	138.068	1274.61	2	1274.61	1.585	0.785	0.16	1.56
Tb927.9.13010	50S ribosome-binding GTPase, putative	mitochondrion,kinetoplast[region]	0.75	1.23	LTITEAKRLSER	7	310	Tb927.7.5640	G-patch domain containing protein, putative	nucleolus,nucleolus[strong,points]	0.25	136	n[15.99]MSEDPNGTR	1	1	138.068	2575.27	3	2575.29	7.9211	1	0.045	1.56
Tb927.9.3360	N-acetyltransferase, putative	nuclear lumen,cytoplasm[weak,reticulated]	0.375	41.3	KSAGKR	5	307	Tb927.11.9080	Nucleolar protein 136	nucleolus	0.25	58.8	NKSHK	2	11	138.068	1395.8	2	1395.79	-2.1121	0.625	0.005	1.56
Tb927.9.3360	N-acetyltransferase, putative	nuclear lumen,cytoplasm[weak,reticulated]	0.375	41.3	KSAGKR	5	307	Tb927.4.2470	hypothetical protein, conserved	cytoplasm[points]	0.25	58.8	DKSHK	2	664	138.068	1396.8	2	1396.78	-15.9555	0.625	0.005	1.56
Tb927.10.10000	hypothetical protein, conserved	cytoplasm[weak],endocytic	0.43	0.456	HIIDVVSSKACVDR	9	187	Tb927.9.770	hypothetical protein, conserved	cytoplasm[weak,reticulated]	0.25	9.73	TCTVETGEGKVTEGc[15.99]	10	53	138.068	3218.49	4	3218.54	16.026	0.68	0.02	1.57
Tb927.10.13490	CAMK/CAMKL family protein kinase, putative	cytoplasm,flagellar cytoplasm,nucleoplasm	0.435	12	n[15.99]MTPPVR	1	1	Tb927.7.1440	non-canonical poly (A) polymerase	nucleolus,nucleoplasm,cytoplasm[weak,reticulated]	0.245	121	n[15.99]SASDGGR	1	2	138.068	1501.73	2	1501.72	-6.0393	0.68	0.085	1.57
Tb927.10.14330	Utp14 protein, putative	nucleolus	0.67	0.134	LQRSLANKNNLISVDVDDYTK	8	243	Tb927.3.5530	Tb-292 membrane associated protein	cytoplasm[reticulated]	0.485	2.92	TAKDDR	3	1400	138.068	3247.69	5	3247.67	-7.736	1.155	0.205	1.57
Tb927.10.15880	protein kinase, putative	cytoplasm[reticulated]	0.375	43.4	KADGSK	1	369	Tb927.11.12470	hypothetical protein, conserved	endocytic,cytoplasm[weak]	0.375	23.1	n[15.99]MSSGR	1	1	138.068	1294.62	2	1294.62	-3.7514	0.75	0.125	1.57
Tb927.10.8870	Paraflagellar rod (PFR) assembly factor 1	cytoplasm[patchy]	0.795	9.31	DKEQAK	2	246	Tb927.10.13360	Elongation factor Tu, mitochondrial	mitochondrion,kinetoplast[region]	0.51	265	AGKAR	3	53;32;32	138.068	1356.71	3	1356.74	18.5011	1.305	0.025	1.57
Tb927.10.9830	mitochondrial ATP synthase subunit ATPTB4	mitochondrion,kinetoplast[region,strong]	0.5	0.21	KFIEDVKAK	7	153	Tb927.4.820	TFIIF-stimulated CTD phosphatase, putative	endocytic,cytoplasm[weak],nucleolus	0.215	37	n[15.99]MSRKCR	4	4	138.068	2067.06	2	2067.1	16.6033	0.715	0.02	1.57
Tb927.11.10770	VHS domain containing protein, putative	endocytic	0.475	0.523	n[15.99]VLLSVLDK	1	2	Tb927.11.3360	Component of motile flagella 22	axoneme	0.41	0.188	KKGPR	1	508	138.068	1608.01	2	1608	-8.0903	0.885	0.105	1.57
Tb927.11.10770	VHS domain containing protein, putative	endocytic	0.475	0.523	n[15.99]VLLSVLDK	1	2	Tb927.3.2050	Minicircle replication factor 172		0.41	0.188	KKPGR	1	1557;580	138.068	1608.01	2	1608	-8.0903	0.885	0.105	1.57
Tb927.11.10770	VHS domain containing protein, putative	endocytic	0.475	0.523	n[15.99]VLLSVLDK	1	2	Tb927.9.3130	hypothetical protein, conserved	paraflagellar rod,cytoplasm	0.41	0.188	KGKPR	1	527	138.068	1608.01	2	1608	-8.0903	0.885	0.105	1.57
Tb927.11.12380	hypothetical protein, conserved	nucleoplasm[points]	0.455	17.3	MAENKNc[15.99]	5	413	Tb927.2.2380	glycosyltransferase (GlcNAc), putative	endocytic,cytoplasm[reticulated]	0.37	62.2	KVCDAK	1	589	138.068	1578.71	2	1578.74	15.2129	0.825	0.13	1.57
Tb927.11.14890	DNA polymerase alpha/epsilon subunit B, putative	nucleoplasm,mitochondrion[<10%],antipodal sites	0.5	0.404	DSLKLLQLTFDELLSSYMDTIEETMEK	4	337	Tb927.11.15690	U5 snRNP-associated 102 kDa protein, putative	nucleoplasm[points]	0.4	3.9	GCQHLHHNGSTKR	12	772	138.068	4860.28	5	4860.34	12.4432	0.9	0.15	1.57
Tb927.11.2520	UDP-n-acetylglucosamine pyrophosphorylase	cytoplasm,flagellar cytoplasm	0.48	0.366	WLITALETAAMSDEQESIRGGVDVTEAKEAVAVMR	28	485	Tb927.10.2930	hypothetical protein, conserved	flagellar pocket,endocytic	0.345	5.9	EIGQADVEKLK	9	374	138.068	5142.62	5	5142.61	-1.6624	0.825	0.115	1.57
Tb927.11.6980	NADH dehydrogenase (ubiquinone) 1 alpha subcomplex subunit, putative	mitochondrion[25%],kinetoplast[region,strong,25%]	0.88	0.128	AMLYADPEKLQPALEAALNQAKSVK	22	580	Tb927.7.4650	J Biosynthesis Protein 2	endocytic,cytoplasm[weak]	0.615	2.98	LASGFEDATVLKAQAR	12	1004;1004	138.068	4512.31	5	4512.39	18.1597	1.495	0.17	1.57
Tb927.2.2090	SUMO-interacting motif-containing protein	axoneme[75%],cytoplasm	0.49	8.16	VEEVPKETDEDEDEDDK	6	420	Tb927.10.2610	Domain of unknown function (DUF1935), putative	flagellum[patchy]	0.245	148	CFKNR	3	393	138.068	2881.25	3	2881.24	-1.7509	0.735	0.01	1.57
Tb927.2.2090	SUMO-interacting motif-containing protein	axoneme[75%],cytoplasm	0.49	8.16	VEEVPKETDEDEDEDDK	6	420	Tb927.3.5370	hypothetical protein, conserved	nuclear envelope[points,strong,50%]	0.245	148	n[15.99]MPFWK	1	1	138.068	2881.25	3	2881.24	-4.2515	0.735	0.01	1.57
Tb927.4.1130	Complex 1 protein (LYR family), putative	cytoplasm[points],mitochondrion[<10%]	0.57	34.5	n[15.99]MYSK	1	1	Tb927.3.5400	serine/threonine protein kinase RIO1, putative	cytoplasm[points]	0.48	99.8	n[15.99]PTHR	1	2	138.068	1190.58	3	1190.58	-3.153	1.05	0.325	1.57
Tb927.5.2220	META domain/Domain of unknown function (DUF1935), putative	paraflagellar rod	0.6675	16.8	FENALKEGFK	6	306;306;306	Tb927.6.3040	Ras- related protein Rab-26 (Rab26), putative	cytoplasm[weak],endocytic	0.3825	124	n[15.99]SSDSSDSEK	1	2	138.068	2260	3	2260.04	17.6759	1.05	0.015	1.57
Tb927.7.1080	hypothetical protein, conserved	cytoplasm[weak,reticulated]	0.5	8.56	SNKLK	3	339	Tb927.10.12870	Basal body protein	cytoplasm[points],flagellar cytoplasm	0.215	199	KQKHc[15.99]	1	1084	138.068	1281.75	2	1281.74	-7.8342	0.715	0	1.57
Tb927.7.1080	hypothetical protein, conserved	cytoplasm[weak,reticulated]	0.5	8.56	SNKLK	3	339	Tb927.3.3130	Present in the outer mitochondrial membrane proteome 24	mitochondrion	0.215	199	HSKGK	3	1269	138.068	1281.75	2	1281.74	-7.8349	0.715	0	1.57
Tb927.7.4340	Protein of unknown function (DUF1253), putative	nucleolus	0.5	0.21	KVKGSSAVSSK	3	427	Tb927.4.820	TFIIF-stimulated CTD phosphatase, putative	endocytic,cytoplasm[weak],nucleolus	0.215	37	n[15.99]MSRKCR	4	4	138.068	2067.06	2	2067.09	14.6559	0.715	0.02	1.57
Tb927.7.5450	lipin	cytoplasm[reticulated]	0.245	6.62	VINEKK	5	783	Tb927.10.14600	40S ribosomal protein S2, putative	cytoplasm[patchy]	0.115	85.9	n[15.99]ADAPR	1	2;2	138.068	1395.8	2	1395.77	-18.8188	0.36	0.115	1.57
Tb927.8.3430	Meckel syndrome type 1 protein, putative	cytoplasm[points,weak]	0.745	1.3	n[15.99]MDFLQFCSSER	1	1	Tb927.8.6750	translationally controlled tumor protein (TCTP), putative	cytoplasm[patchy],flagellar cytoplasm	0.25	107	DGLKGERVc[15.99]	4	166;166	138.068	2461.11	3	2461.13	7.1842	0.995	0.005	1.57
Tb927.8.6360	SPRY domain containing protein, putative	cytoplasm[reticulated],nucleus[point],endocytic	1.08	0.132	KLVLAHLLGK	1	310	Tb927.3.2320	COP9 signalosome complex subunit 2, putative	endocytic,cytoplasm[weak]	0.41	24	ALVKVSR	4	68	138.068	2000.26	3	2000.29	13.4484	1.49	0.055	1.57
Tb927.10.12310	helicase-like protein	kinetoplast[region]	0.665	9.39	YCRKGYR	4	696	Tb927.10.6540	kinetoplastid-specific phospho-protein phosphatase, putative	cytoplasm[weak],flagellar cytoplasm[weak],nuclear lumen[weak]	0.335	294	n[15.99]MGFFSFK	1	1	138.068	2017.94	3	2017.95	4.74	1	0.005	1.58
Tb927.10.13350	hypothetical protein, conserved		0.345	49.4	GMYESSVLDTDSSSDEEDVFTMSNWSGSKDTAACGR	29	339	Tb927.11.9910	Domain of unknown function (DUF3846)/TPR repeat, putative	nucleoplasm[50%],cytoplasm[weak,50%,reticulated],flagellar cytoplasm[50%],nucleoplasm[50%,strong]	0.26	86.8	EAKEAGNK	3	223;81;27	138.068	4904.02	5	4904.09	13.2355	0.605	0.04	1.58
Tb927.10.13350	hypothetical protein, conserved		0.345	49.4	GMYESSVLDTDSSSDEEDVFTMSNWSGSKDTAACGR	29	339	Tb927.9.15060	rRNA processing protein, putative	nucleolus	0.26	86.8	AMKDQKK	3	157	138.068	4906.03	5	4906.12	18.8488	0.605	0.04	1.58
Tb927.11.16750	hypothetical protein, conserved	mitochondrion	0.585	4.53	n[15.99]SSGDSSGGGGGVR	1	2	Tb927.10.6220	5'-3' exoribonuclease D	nucleolus[25%],nucleoplasm[point,25%],nucleolus[peripheral,points,25%]	0.3	128	NEWKR	4	659	138.068	1947.88	4	1947.9	12.8465	0.885	0.16	1.58
Tb927.11.2230	carnitine O-acetyltransferase, putative	cytoplasm[reticulated,points]	0.245	14.1	AVAAHANAVKLAK	10	570	Tb927.11.3250	dynein heavy chain, putative	axoneme	0.23	31.7	ALKILVILKK	3	257	138.068	2538.67	2	2538.64	-14.1429	0.475	0.005	1.58
Tb927.11.6490	hypothetical protein, conserved	cytoplasm[points,weak]	0.545	1.57	KCRATHNAYVGCMGSR	1	99	Tb927.9.9020	ribosome-interacting GTPase 2, putative	cytoplasm,flagellar cytoplasm	0.25	179	n[15.99]MGLLER	1	1	138.068	2738.25	3	2738.29	14.8172	0.795	0.045	1.58
Tb927.3.3040	Right handed beta helix region, putative	axoneme	0.6	1.89	KGHAVIEECDIHHGCDGIR	1	91	Tb927.1.5300	variant surface glycoprotein (VSG), putative		0.68	1.42	KGEDENKEK	7	431;437	138.068	3415.53	4	3415.59	18.5511	1.28	0.255	1.58
Tb927.3.5500	DNA-directed RNA polymerase II subunit 3, putative	nucleoplasm	0.5	2.57	VTIVDCKR	7	9	Tb927.3.2710	6-phosphofructo-2-kinase 2	cytoplasm[points],cytoplasm	0.25	86.4	DTKGTR	3	445	138.068	1803.92	3	1803.95	19.0115	0.75	0.005	1.58
Tb927.3.830	flap endonuclease-1 (FEN-1), putative	nuclear lumen	0.25	21.3	EEGDDEAMEKMSK	10	129	Tb927.10.4730	ribonuclease HII, putative	antipodal sites	0.36	13.2	MKDSHSc[15.99]	2	473	138.068	2354.99	2	2354.96	-12.6639	0.61	0.115	1.58
Tb927.5.610	acidic phosphatase, putative	mitochondrion[points]	0.75	0.954	AKSGKPPCEDK	2	237	Tb927.3.5650	STE group serine/threonine-protein kinase, putative	cytoplasm[reticulated]	0.35	75.1	DCVTDANNKR	9	450	138.068	2545.14	4	2545.19	17.6538	1.1	0.175	1.58
Tb927.6.2650	nucleolar mif4g domain-containing protein 1	nucleolus	0.495	11.5	WYVPETWTDTVGDGDETNDEHADDDKGGASSASGDIDERSDGDEGTVEK	26	466	Tb927.11.16590	RNA-binding protein, putative	nucleoplasm	0.37	36.5	n[15.99]STSAGTR	1	2	138.068	6045.57	5	6045.55	-4.8185	0.865	0.12	1.58
Tb927.7.3770	Bifunctional NAD(P)H-hydrate repair enzyme	kinetoplast[point]	0.79	0.582	VVCTEVPNAKK	10	71	Tb927.10.1470	hypoxanthine-guanine phosphoribosyltransferase	nucleoplasm,cytoplasm,flagellar cytoplasm	0.17	569	n[15.99]EPACK	1	2;2	138.068	1984.97	2	1985	11.6935	0.96	0.07	1.58
Tb927.7.4040	hypothetical protein, conserved	nucleoplasm	0.5125	3.06	TEMGSGGAKHKR	11	231	Tb927.11.1430	Component of motile flagella 2	axoneme	0.2575	139	n[15.99]MAYQQSR	1	1	138.068	2294.11	4	2294.09	-8.892	0.77	0	1.58
Tb927.7.4040	hypothetical protein, conserved	nucleoplasm	0.5125	3.06	TEMGSGGAKHKR	9	229	Tb927.11.1430	Component of motile flagella 2	axoneme	0.2575	139	n[15.99]MAYQQSR	1	1	138.068	2294.11	4	2294.09	-8.892	0.77	0	1.58
Tb927.7.820	dynein arm light chain, axonemal, putative	axoneme,cytoplasm	0.43	10.1	HNGMLKRFEEQK	6	259	Tb927.3.5530	Tb-292 membrane associated protein	cytoplasm[reticulated]	0.25	59.9	n[15.99]MEEDK	1	1	138.068	2320.04	3	2320.08	17.0457	0.68	0.02	1.58
Tb927.9.12240	60S ribosomal subunit protein L31, putative	cytoplasm[patchy]	0.535	2.38	KAAEARK	1	25;25	Tb927.11.2400	Flabarin-like protein	pellicular membrane[75%],flagellar membrane[75%,strong]	0.225	205	YKSEc[15.99]	2	216	138.068	1451.78	2	1451.76	-12.4864	0.76	0.05	1.58
Tb927.9.9420	hypothetical protein, conserved	mitochondrion	0.62	0.127	GLKGITSNNAATLLEEATQYFRCSELSKc[15.99]	3	287	Tb927.10.4900	TPR-repeat-containing chaperone protein DNAJ, putative	cytoplasm,flagellar cytoplasm,nucleoplasm	0.245	44.8	n[15.99]EPDDGVASWMELR	1	2	138.068	4758.26	5	4758.28	3.9187	0.865	0.075	1.58
Tb927.10.1190	hypothetical protein, conserved		0.51	4.65	HRKPR	3	579	Tb927.10.12080	hypothetical protein, conserved	mitochondrion[50%],kinetoplast[region,strong,50%]	0.245	37	n[15.99]SVSPK	1	2	138.068	1346.78	3	1346.78	1.8622	0.755	0.125	1.59
Tb927.11.12070	hypothetical protein, conserved	nucleoplasm,spindle[strong],nucleolus[points,peripheral]	0.85	0.141	KEYDDANKEISR	1	105	Tb927.10.15740	hypothetical protein, conserved	nucleoplasm[75%]	0.39	23.7	n[15.99]SGENLNK	1	2	138.068	2365.11	5	2365.14	14.1645	1.24	0.065	1.59
Tb927.11.15850	Mitoribosomal SSU assembly factor 5	mitochondrion[<10%],cytoplasm[weak,reticulated]	0.325	20.7	GGVKGR	4	275	Tb927.9.7380	variant surface glycoprotein (VSG)-related, putative		0.25	55.4	n[15.99]VFFR	1	2;2	138.068	1277.73	2	1277.72	-7.1373	0.575	0.005	1.59
Tb927.4.4160	RNA editing mediator complex protein 5	mitochondrion,kinetoplast[region]	0.61	6.49	GKDCGETDIKSNNDNK	10	362	Tb927.8.5780	phosphatase of regenerating liver-type phosphatase, putative	cytoplasm[weak]	0.45	23.4	n[15.99]MDVNCTLIECLDAK	1	1	138.068	3628.56	6	3628.6	12.189	1.06	0.245	1.59
Tb927.5.3330	hypothetical protein, conserved	mitochondrion[weak],antipodal sites	0.475	11.1	ERANQGKECNR	7	1025	Tb927.3.1580	hypothetical protein, conserved	cytoplasm[reticulated,weak]	0.25	138	NKCEDR	2	502	138.068	2319.03	2	2319.04	8.1171	0.725	0.105	1.59
Tb927.5.4620	expression site-associated gene 9 (ESAG9) protein, putative		0.515	17.5	SGESNAQGENSGSCKGR	15	281;281	Tb927.8.1750	Fe-S cluster assembly protein DRE2	nucleoplasm[strong],cytoplasm,flagellar cytoplasm	0.52	37.7	RACKNCTCGR	4	57	138.068	3143.29	3	3143.33	14.4633	1.035	0.035	1.59
Tb927.8.660	Sel1 repeat, putative		0.485	1.48	NAPGDIDDALKLLDSAIASRHAGAMLQVGLCLR	11	179;179	Tb927.7.3490	synaptojanin, putative	endocytic,cytoplasm	0.5	0.921	KPFITAGVESCCSVLLRGFAAEKEVLLK	23	245	138.068	6720.41	6	6720.53	17.2415	0.985	0.135	1.59
Tb927.8.7800	hypothetical protein, conserved	hook complex	0.59	19.7	RQAKR	4	456;178;178	Tb927.8.5700	mitochondrial editosome-associated protein KREPB10	cytoplasm[weak,reticulated,points]	0.26	755	n[15.99]MMYR	1	1	138.068	1410.71	3	1410.72	10.1845	0.85	0.06	1.59
Tb927.9.12850	Mitoribosomal LSU assembly factor 5	mitochondrion,kinetoplast[region]	0.5	13.6	QNPKYR	4	146	Tb927.7.6900	Sister chromatid cohesion protein 1	nucleoplasm[50%],cytoplasm[reticulated,points]	0.275	187	AASGKK	5	520	138.068	1502.83	2	1502.82	-3.6681	0.775	0.09	1.59
Tb927.9.6730	hypothetical protein, conserved	cytoplasm	0.445	0.741	VKESVRLAVLGAQQTILALPLELLTAHFSK	2	202	Tb927.10.7440	ATP-dependent RNA helicase MTR4	nucleoplasm[points]	0.21	130	KLPAIEHLLPLLK	1	339	138.068	4866.98	5	4866.91	-13.9658	0.655	0.16	1.59
Tb927.10.10050	hypothetical protein, conserved	cytoplasm[reticulated]	0.495	9.57	EKVESRR	2	847	Tb927.10.14710	40S ribosomal protein S2, putative	cytoplasm[patchy]	0.25	118	n[15.99]MADAPR	1	1;1	138.068	1715.84	2	1715.86	11.3707	0.745	0.185	1.6
Tb927.10.620	hypothetical protein, conserved	cytoplasm[patchy],basal body[<10%],pro-basal body[<10%]	0.495	9.57	ESKERVR	3	511	Tb927.10.14710	40S ribosomal protein S2, putative	cytoplasm[patchy]	0.25	118	n[15.99]MADAPR	1	1;1	138.068	1715.84	2	1715.86	11.3707	0.745	0.185	1.6
Tb927.11.15830	RNA methyltransferase, putative	basal body,pro-basal body,cytoplasm	0.71	0.00316	QDGYTLVGIEQTAGSVPMSSYQFPKR	25	1654;656	Tb927.2.3320	65 kDa invariant surface glycoprotein		0.465	2.49	KAAQDARGQDLDDDTAK	1	140	138.068	4813.27	5	4813.31	9.303	1.175	0.125	1.6
Tb927.6.2710	E3 ubiquitin-protein ligase HEL2, putative	cytoplasm,flagellar cytoplasm,nuclear lumen	0.5	5.22	QKNIGR	2	533	Tb927.8.4400	Outer dynein arm docking complex protein 1, putative	axoneme[proximal]	0.425	10.7	DEQKR	4	417;1438	138.068	1526.79	2	1526.82	19.7375	0.925	0.2	1.6
Tb927.7.6390	SUMO-interacting motif-containing protein	transition zone	0.49	0.477	GGGKNCNNCASPTCDETDEDER	4	578	Tb927.11.11660	conserved protein	nuclear lumen	0.25	77	n[15.99]MLAPRGSVAK	1	1	138.068	3667.5	3	3667.56	17.7298	0.74	0.125	1.6
Tb927.7.6390	SUMO-interacting motif-containing protein	transition zone	0.49	0.477	GGGKNCNNCASPTCDETDEDER	4	578	Tb927.9.1750	Fibronectin type III domain containing protein, putative	flagellum,cytoplasm[points]	0.25	77	VDKLQVDTK	3	2627	138.068	3667.5	3	3667.57	19.509	0.74	0.125	1.6
Tb927.8.1870	Golgi/lysosome glycoprotein 1	Golgi apparatus[50%],endocytic[50%]	0.5	1.2	IVHAKNSVPTR	5	182	Tb927.7.4380	Bromodomain factor 4	nuclear lumen	0.25	52.7	n[15.99]SGGTSARR	1	2	138.068	2149.14	3	2149.17	12.7303	0.75	0.115	1.6
Tb927.1.1860	Uncharacterized protein	cytoplasm,flagellar cytoplasm,nuclear lumen	0.27	57.3	n[15.99]MSAAK	1	1	Tb927.11.13800	hypothetical protein, conserved	endocytic,cytoplasm	0.265	93.7	KCSK	1	29	138.068	1181.58	3	1181.58	-0.3779	0.535	0.04	1.61
Tb927.10.15730	SPRY domain/Ankyrin repeats (3 copies), putative	paraflagellar rod,endocytic	0.72	0.0441	VALDIVEYAKNK	10	1495	Tb927.9.9140	hypothetical protein, conserved	endocytic[weak]	0.25	58.7	GESSGSRSSAKR	11	120	138.068	2707.43	3	2707.41	-6.9307	0.97	0.005	1.61
Tb927.11.12840	Domain of unknown function (DUF4486), putative	axoneme,cytoplasm[weak]	0.885	7.67	GVDSACVFRKK	10	1036	Tb927.10.16300	variant surface glycoprotein, fragment		0.405	144	n[15.99]MSTAEQK	1	1	138.068	2213.05	3	2213.08	14.5075	1.29	0.14	1.61
Tb927.3.5110	hypothetical protein, conserved	axoneme,cytoplasm[weak]	0.5	0.53	AKDAKLR	5	231	Tb927.10.14090	transporter, putative	endocytic,pellicular membrane	0.24	58.9	n[15.99]ASEDK	1	2	138.068	1486.81	2	1486.8	-4.6785	0.74	0.12	1.61
Tb927.8.1860	metallo-peptidase, Clan ME, Family M16C	cytoplasm	0.745	0.0399	GRTLSVAKAR	8	716	Tb927.3.3100	peptidyl-prolyl cis-trans isomerase NIMA-interacting 4, putative	cytoplasm,flagellar cytoplasm,nuclear lumen	0.235	27.7	n[15.99]GKENMK	1	2	138.068	1901.08	3	1901.05	-12.9865	0.98	0.005	1.61
Tb927.8.2720	Putative serine esterase (DUF676), putative	mitochondrion[points],mitochondrion	0.25	1.61	n[15.99]MKTVIR	1	1	-	-	-	0	999	-	2	2	138.068	900.517	2	900.51	-7.7295	0.25	0.125	1.61
Tb927.9.13520	Importin 1	nuclear pore,cytoplasm[points]	0.645	0.0223	IINLCDDGQLSNEVPVIVGSITQCLRGYQLKNR	31	536	Tb927.11.9780	Nucleoporin NUP119	nuclear pore	0.46	0.62	TGQSFNYNSSSKLPR	12	864	138.068	5594.81	6	5594.82	3.4306	1.105	0.185	1.61
Tb927.9.15400	ankyrin-repeat protein, putative	flagellar pocket collar	0.41	11	n[15.99]MPPSK	1	1	Tb927.8.5060	Bardet-Biedl syndrome 3 protein	cytoplasm,flagellar cytoplasm,nucleoplasm,basal body[strong]	0.305	56.6	AGTKR	4	187	138.068	1243.65	2	1243.66	9.2731	0.715	0.055	1.61
Tb927.9.15400	ankyrin-repeat protein, putative	flagellar pocket collar	0.41	11	n[15.99]MPPSK	1	1	Tb927.8.540	N-terminal region of Chorein, a TM vesicle-mediated sorter, putative	cytoplasm[weak,reticulated]	0.305	56.6	GATKR	4	687	138.068	1243.65	2	1243.66	9.2731	0.715	0.055	1.61
Tb927.1.4340	hypothetical protein, conserved	axoneme[proximal,strong]	0.31	94.4	NPGKK	4	66	Tb927.9.1910	hypothetical protein, conserved	microtubule quartet	0.355	37.9	VNKCc[15.99]	3	214	138.068	1215.65	2	1215.63	-16.4094	0.665	0.055	1.62
Tb927.10.5640	Gem-associated protein 2, putative	nucleoplasm[points,75%]	0.355	23.4	KEDVLALHTIIVVLAK	1	468	Tb927.2.5260	hypothetical protein, conserved	nucleolus[strong],nucleoplasm	0.31	61.1	LAKLRAQK	3	91	138.068	2825.79	5	2825.75	-16.137	0.665	0.015	1.62
Tb927.2.1810	chromatin-remodeling complex atpase chain iswi	nucleoplasm[points]	0.66	0.319	n[15.99]MEAPAGRSIR	1	1	Tb927.9.7080	hypothetical protein, conserved	cytoplasm[strong],cytoplasm	0.52	1.11	KVTRAAKPTK	7	107	138.068	2339.29	3	2339.31	10.4035	1.18	0.175	1.62
Tb927.7.3660	hypothetical protein, conserved	cytoplasm[weak,points]	0.98	0.113	LLLLQKEAREGLCAEELLTR	6	393	Tb927.10.870	Furrow 1 protein	flagellum[proximal],basal body,flagellum attachment zone[distal,cell cycle dependent],cleavage furrow	0.245	121	n[15.99]MSEPR	1	1	138.068	3126.61	3	3126.64	10.6935	1.225	0.165	1.62
Tb927.7.6410	hypothetical protein, conserved	mitochondrion[weak]	0.74	0.358	n[15.99]SSGAVLAAK	1	2	Tb927.8.2870	conserved protein	basal body,pro-basal body,cytoplasm[weak]	0.24	132	n[15.99]MADHSVK	1	1;1	138.068	1742.86	2	1742.89	16.8214	0.98	0.135	1.62
Tb927.7.6590	hypothetical protein, conserved	cytoplasm[weak,reticulated,points],flagellar pocket[<10%]	0.61	8.08	ESRAAHCKK	8	36	Tb927.6.650	hypothetical protein, conserved	cytoplasm[reticulated,points,weak]	0.25	426	n[15.99]MLATR	1	1	138.068	1829.89	2	1829.92	17.4471	0.86	0.005	1.62
Tb927.7.7200	hypothetical protein, conserved	basal body,pro-basal body	0.585	0.847	RGGSPWSKER	8	599	Tb927.11.7675	ribosomal protein S10p/S20	cytoplasm[patchy]	0.245	61.9	n[15.99]MAYVK	1	1;1	138.068	1922.93	3	1922.97	17.3887	0.83	0.15	1.62
Tb927.9.4520	Mitochondrial-processing peptidase subunit beta	mitochondrion,kinetoplast[region,strong]	0.71	0.0214	TAYYVKAFK	6	119	Tb927.11.6400	kinesin, putative	cytoplasm[weak,50%,points],cortical cytoskeleton[50%,posterior,strong]	0.245	67.9	KATGAYSNR	1	762	138.068	2194.13	3	2194.14	7.7777	0.955	0.12	1.62
Tb927.1.1690	RNA editing endoribonuclease	mitochondrion,kinetoplast[region,<10%]	0.885	0.013	ELDAESVTPHKVGDK	11	571	Tb927.11.3840	hypothetical protein, conserved	nucleolus	0.665	0.464	QLADEVLSTKGGK	10	232	138.068	3106.6	5	3106.6	2.6035	1.55	0.205	1.63
Tb927.10.16440	variant surface glycoprotein, fragment		0.395	16.2	DEVCTGTEEGKCDKTK	14	223	Tb927.11.20570	variant surface glycoprotein (VSG), putative		0.375	25.9	EEECKSPNCK	5	470	138.068	3273.32	4	3273.38	16.3336	0.77	0.03	1.63
Tb927.10.3120	cytochrome c oxidase assembly protein COX11, putative	cytoplasm,flagellar cytoplasm,nuclear lumen	0.495	0.731	RKPKIR	4	24	Tb927.11.3020	hypothetical protein, conserved	cytoplasm,flagellar cytoplasm,nuclear lumen	0.25	103	n[15.99]MHGR	1	1	138.068	1449.82	2	1449.84	10.2277	0.745	0.045	1.63
Tb927.10.3120	cytochrome c oxidase assembly protein COX11, putative	cytoplasm,flagellar cytoplasm,nuclear lumen	0.495	0.731	RKPKIR	2	22	Tb927.11.3020	hypothetical protein, conserved	cytoplasm,flagellar cytoplasm,nuclear lumen	0.25	103	n[15.99]MHGR	1	1	138.068	1449.82	2	1449.84	10.2277	0.745	0.045	1.63
Tb927.10.6630	ATP-dependent RNA helicase DBP2A, putative	nucleolus[<10%]	0.54	0.549	WGYDAMAIHGDKEQR	12	379	Tb927.11.16480	enoyl-CoA hydratase/isomerase family protein, putative	cytoplasm[weak,reticulated,75%],mitochondrion[25%],kinetoplast[region,25%,strong]	0.45	2.28	CTLPLCSKGLFWR	8	10	138.068	3550.72	3	3550.69	-7.962	0.99	0.125	1.63
Tb927.11.15150	1-acyl-sn-glycerol-3-phosphate acyltransferase, putative		0.705	5.62	ENSHKDRc[15.99]	5	269	Tb927.11.12180	kinesin, putative	cytoplasm[reticulated]	0.365	378	n[15.99]MENIR	1	1;1	138.068	1715.78	3	1715.79	7.7092	1.07	0.005	1.63
Tb927.11.1580	hypothetical protein, conserved		0.5	0.48	FTDLCRTSMTPAPDSDDKSEECCGECGK	18	731	Tb927.7.7020	hypothetical protein	cytoplasm,flagellar cytoplasm,nuclear lumen	0.245	66.5	NNEIGCLKFSHK	8	30	138.068	4835.97	5	4836.05	17.8117	0.745	0.005	1.63
Tb927.11.4910	predicted ankyrin repeat family protein	cytoplasm	0.25	114	n[15.99]MDNGK	1	1	Tb927.9.4755	hypothetical protein	cytoplasm[reticulated]	0.25	107	n[15.99]VPRR	1	2	138.068	1243.62	2	1243.63	11.5773	0.5	0.25	1.63
Tb927.11.9670	glycine cleavage system T protein, putative	endocytic,cytoplasm[weak]	0.275	1.63	LAQLVKKAK	6	281	-	-	-	0	999	-	7	282	138.068	1135.72	2	1135.73	12.1978	0.275	0.075	1.63
Tb927.2.6280	adenosine transporter 2, putative		0.245	11.8	TDDGEDENDAKGTGPADEDGYPDEKENK	11	247;248;247	Tb927.10.15290	tubulin binding cofactor c, putative	basal body[75%],pro-basal body[75%]	0.415	0.977	CSTSSLDEGASSEDKGK	15	206	138.068	4905.02	5	4905.02	0.0287	0.66	0.165	1.63
Tb927.4.1670	cytochrome b5-like Heme/Steroid binding domain containing protein, putative	mitochondrion	0.275	1.63	AVGKLVKVGK	4	7	-	-	-	0	999	-	7	10	138.068	1135.72	2	1135.73	12.1978	0.275	0.075	1.63
Tb927.4.5380	Cilia- and flagella-associated protein 43	axoneme,cytoplasm[points]	0.345	50.7	n[15.99]ATNAR	1	2;2	Tb927.5.3100	hypothetical protein	cytoplasm[points]	0.18	469	n[15.99]MINK	1	1	138.068	1173.6	2	1173.62	18.9863	0.525	0.075	1.63
Tb927.5.2400	Peptidase C19, ubiquitin carboxyl-terminal hydrolase, putative	cytoplasm[points],nucleoplasm[points,50%]	0.49	0.127	KRDTAPQQEYFPLSK	1	13	Tb927.3.2760	hypothetical protein, conserved		0.375	5.58	VPPGYLRPTAGWKR	13	1272	138.068	3541.85	4	3541.88	8.0271	0.865	0.12	1.63
Tb927.6.130	hypothetical leucine-rich repeat protein 1 (LRRP1)		0.795	1.33	KGWEALGKLPR	1	999	Tb927.11.20720	variant surface glycoprotein (VSG), putative		0.36	131	DFKGK	3	376	138.068	1985.07	3	1985.11	18.7709	1.155	0.045	1.63
Tb927.6.130	hypothetical leucine-rich repeat protein 1 (LRRP1)		0.795	1.33	KGWEALGKLPR	1	999	Tb927.9.12080	hypothetical protein, conserved	axoneme	0.36	131	FDGKK	4	129	138.068	1985.07	3	1985.11	18.7709	1.155	0.045	1.63
Tb927.8.1000	hypothetical protein, conserved	cytoplasm[reticulated]	0.495	0.731	RPLKKR	5	136	Tb927.11.3020	hypothetical protein, conserved	cytoplasm,flagellar cytoplasm,nuclear lumen	0.25	103	n[15.99]MHGR	1	1	138.068	1449.82	2	1449.84	10.2277	0.745	0.045	1.63
Tb927.8.1000	hypothetical protein, conserved	cytoplasm[reticulated]	0.495	0.731	RPLKKR	4	135	Tb927.11.3020	hypothetical protein, conserved	cytoplasm,flagellar cytoplasm,nuclear lumen	0.25	103	n[15.99]MHGR	1	1	138.068	1449.82	2	1449.84	10.2277	0.745	0.045	1.63
Tb927.8.540	N-terminal region of Chorein, a TM vesicle-mediated sorter, putative	cytoplasm[weak,reticulated]	0.535	5.48	TKGACSLK	2	521	Tb927.10.1450	Centrin arm-associated protein 1	Golgi apparatus	0.495	10.3	QSKCNK	3	2046	138.068	1764.85	2	1764.89	19.2668	1.03	0.145	1.63
Tb927.10.14690	syntaxin, putative	cytoplasm,flagellar cytoplasm,nuclear lumen	0.25	74.6	ETIKR	4	21	Tb927.6.2120	hypothetical protein, conserved	axoneme[proximal],cytoplasm[weak,points]	0.23	74.9	n[15.99]TGADR	1	2	138.068	1301.67	2	1301.69	19.6776	0.48	0.12	1.64
Tb927.10.2260	Ubiquitin family, putative	nucleoplasm	0.25	10.6	CECGCFSSDKSAGDDGLNDR	10	436	Tb927.11.6560	Centriole protein POC11, putative	basal body,pro-basal body	0.25	22.6	n[15.99]PTAVR	1	2	138.068	2929.21	3	2929.23	7.137	0.5	0.005	1.64
Tb927.10.3790	hypothetical protein, conserved	cytoplasm[weak,reticulated]	0.25	74.6	TEKRK	3	3067	Tb927.9.6040	E1-like ubiquitin-activating enzyme, putative	cytoplasm,flagellar cytoplasm	0.23	74.9	n[15.99]SQDR	1	2	138.068	1302.67	2	1302.69	13.4397	0.48	0.23	1.64
Tb927.11.14330	HECT-domain (ubiquitin-transferase), putative	cytoplasm,flagellar cytoplasm,nuclear lumen	0.25	74.6	ETKLR	3	1288	Tb927.6.2120	hypothetical protein, conserved	axoneme[proximal],cytoplasm[weak,points]	0.23	74.9	n[15.99]TGADR	1	2	138.068	1301.67	2	1301.69	19.6776	0.48	0.12	1.64
Tb927.11.3030	phosphoribosylpyrophosphate synthetase, putative	cytoplasm	0.25	74.6	TEIKR	4	66	Tb927.6.2120	hypothetical protein, conserved	axoneme[proximal],cytoplasm[weak,points]	0.23	74.9	n[15.99]TGADR	1	2	138.068	1301.67	2	1301.69	19.6776	0.48	0.12	1.64
Tb927.11.3360	Component of motile flagella 22	axoneme	0.25	74.6	ETAAKK	5	902	Tb927.6.2120	hypothetical protein, conserved	axoneme[proximal],cytoplasm[weak,points]	0.23	74.9	n[15.99]TGADR	1	2	138.068	1302.67	2	1302.68	4.8172	0.48	0.23	1.64
Tb927.3.5200	hypothetical protein, conserved	transition zone[75%],cytoplasm[<10%],spindle,flagellar cytoplasm[<10%],nuclear lumen[<10%]	0.245	35.5	n[15.99]ACDDSTK	1	2	Tb927.11.9665	hypothetical protein	cytoplasm[posterior],cell tip[posterior]	0.205	44.2	n[15.99]MEPR	1	1;1;1;1	138.068	1480.65	2	1480.62	-19.2636	0.45	0.1	1.64
Tb927.4.420	phosphatidylinositol 4-kinase, putative	cytoplasm[points,weak]	0.595	0.707	SSKYRFLAVR	3	914	Tb927.11.13850	hypothetical protein, conserved	cytoplasm[patchy]	0.245	115	n[15.99]MYSCK	1	1	138.068	2067.03	2	2067.03	-0.6777	0.84	0.185	1.64
Tb927.4.4750	hypothetical protein, conserved	cytoplasm[reticulated]	0.345	9.55	KNAANQGMEMTSSDSQGAEDDENWAEKCWPR	27	230	Tb927.10.16190	gene related to expression site-associated gene 4 protein (GRESAG4)	flagellar membrane[25%,cell cycle dependent],cytoplasm[points]	0.25	55.6	n[15.99]MNMLHLDDR	1	1	138.068	4838.98	5	4839.04	11.221	0.595	0.01	1.64
Tb927.7.6250	Centrosomal protein of 120 kDa, putative	basal body,pro-basal body	0.68	7.06	RAGTDAKVEVR	7	186	Tb927.8.2420	hypothetical protein, conserved		0.375	54.1	n[15.99]MYGPHHR	1	1	138.068	2251.11	3	2251.13	9.9859	1.055	0.17	1.64
Tb927.8.2650	Mitoribosomal SSU assembly factor 20	cytoplasm[reticulated,points,weak]	0.54	24.9	n[15.99]RHFR	1	2	Tb927.3.3480	U2 small nuclear ribonucleoprotein B, putative	nucleoplasm	0.495	38	n[15.99]MGEPK	1	1	138.068	1328.66	2	1328.67	6.8032	1.035	0.185	1.64
Tb927.8.4950	Kinesin Localized to the Ingressing Furrow	basal body[cell cycle dependent,strong],cytoplasm[points,complex],cleavage furrow	1.075	0.0108	EHEESLNTLRQQLKESEASVEDR	14	1139;831;999;971;1223;1027;775;943	Tb927.7.510	hypothetical protein, conserved	flagellar membrane,endocytic,cytoplasm	0.33	183	n[15.99]GSGCSTESSTDVR	1	2	138.068	4205.9	5	4205.93	6.2227	1.405	0.23	1.64
Tb927.8.500	hypothetical protein	cytoplasm[reticulated,weak],endocytic	0.615	7.54	KGENSDEADDEDYECREGVTNK	1	278	Tb927.11.10540	hypothetical protein, conserved	paraflagellar rod	0.53	49.3	TTNEYSEKLR	8	152	138.068	3936.65	4	3936.71	14.1987	1.145	0.1	1.64
Tb927.8.5400	hypothetical protein, conserved	basal body	0.25	74.6	TENKR	4	580	Tb927.6.2120	hypothetical protein, conserved	axoneme[proximal],cytoplasm[weak,points]	0.23	74.9	n[15.99]TGADR	1	2	138.068	1302.67	2	1302.65	-14.4908	0.48	0.23	1.64
Tb927.8.7800	hypothetical protein, conserved	hook complex	0.48	5.54	QAKRQAK	3	456	Tb927.5.3160	CMGC/CLK family protein kinase, putative	cytoplasm[weak,reticulated,points]	0.425	11.4	KGAYRR	1	939	138.068	1715.99	2	1715.99	0.5659	0.905	0.165	1.64
Tb927.9.9080	Present in the outer mitochondrial membrane proteome 5	mitochondrion,kinetoplast[region,strong]	0.72	0.00241	QLYAQLLSKRSHLFIGTTAVPSR	9	214	Tb927.7.300	UDP-Gal or UDP-GlcNAc-dependent glycosyltransferase, putative	endocytic,cytoplasm[weak,points]	0.25	27.9	n[15.99]VWSGHK	1	2	138.068	3435.85	3	3435.88	8.2405	0.97	0.12	1.64
Tb927.1.5300	variant surface glycoprotein (VSG), putative		0.495	11.5	KGEDENKEK	7	431;437	Tb927.11.8430	hypothetical protein, conserved		0.16	512	n[15.99]MFCGSR	1	1	138.068	1985.92	3	1985.88	-17.4465	0.655	0.405	1.65
Tb927.10.14020	hypothetical protein, conserved	cytoplasm[reticulated]	0.335	3.02	n[15.99]MAEADCSPYGAK	1	1	Tb927.10.14770	Associated kinase of Tb14-3-3	basal body[50%],pro-basal body[50%],cytoplasm[50%],flagellum attachment zone[50%]	0.19	64.9	SKGICTSAEER	2	194	138.068	2689.12	3	2689.17	18.4338	0.525	0.005	1.65
Tb927.10.3870	hypothetical protein, conserved	flagellum[distal],endocytic[weak]	0.5	2.93	KAMSSSTER	1	1836	Tb927.10.7680	GTPase activating protein, putative	nuclear pore	0.355	32.1	MEQAKK	5	29	138.068	1866.91	2	1866.92	5.2085	0.855	0.115	1.65
Tb927.11.10430	hypothetical protein, conserved	axoneme	0.35	60.6	KASKHK	1	560	Tb927.11.13970	Pab1p-dependent poly(A) ribonuclease subunit, putative	cytoplasm[75%],nucleolus[75%]	0.25	66.4	n[15.99]DSKGR	3	4	138.068	1396.8	2	1396.78	-15.8681	0.6	0.19	1.65
Tb927.11.10430	hypothetical protein, conserved	axoneme	0.35	60.6	KASKHK	1	560	Tb927.5.630	acidic phosphatase, putative	pellicular membrane,endocytic	0.25	66.4	EGAKR	4	281	138.068	1394.79	2	1394.8	3.7856	0.6	0.1	1.65
Tb927.11.1860	histone H1	nuclear lumen	0.95	0.422	KGAPKK	5	34;34	Tb927.9.3470	Mitoribosomal SSU assembly factor 26	antipodal sites,mitochondrion	0.285	377	n[15.99]STSSR	1	2	138.068	1301.75	3	1301.73	-13.9023	1.235	0.17	1.65
Tb927.2.1700	extracellular matrix structural protein, putative	cytoplasm[reticulated,weak]	1.055	0.00706	KYVLGVPLKQISLHK	1	734	Tb927.8.3130	Mitoribosomal SSU assembly factor 14	antipodal sites,mitochondrion	0.42	15.2	n[15.99]KRIVVPHR	1	2	138.068	2863.81	4	2863.76	-15.7715	1.475	0.02	1.65
Tb927.2.2720	STE/STE7 protein kinase, putative	cytoplasm[reticulated,weak]	0.74	5.26	TSTAERGKLSAANEQNGER	8	332	Tb927.3.3310	60S ribosomal protein L13, putative		0.7	12	KNKSEEGMNINVQR	1	107;107	138.068	3801.81	4	3801.87	13.8498	1.44	0.25	1.65
Tb927.2.5710	hypothetical protein		0.61	0.874	NCAMAVCGCWKGGQLGRSMAK	11	173	Tb927.2.3290	65 kDa invariant surface glycoprotein		0.375	50	EGENAGKSDNCDGVK	7	176;176;176;176	138.068	4057.69	5	4057.76	17.0419	0.985	0.055	1.65
Tb927.3.3210	hypothetical protein	cytoplasm,flagellar cytoplasm,nuclear lumen	0.345	8.52	KKVATIIVINK	2	168	Tb927.8.4360	hypothetical protein, conserved	cytoplasm[reticulated]	0.245	64.1	LKLHPKGR	6	1348	138.068	2311.49	4	2311.48	-4.8933	0.59	0.08	1.65
Tb927.3.3210	hypothetical protein	cytoplasm,flagellar cytoplasm,nuclear lumen	0.345	8.52	KKVATIIVINK	1	167	Tb927.8.4360	hypothetical protein, conserved	cytoplasm[reticulated]	0.245	64.1	LKLHPKGR	6	1348	138.068	2311.49	4	2311.48	-4.8933	0.59	0.08	1.65
Tb927.4.2730	kinesin, putative	cytoplasm,axoneme	0.445	7.39	GEQSINKR	7	622	Tb927.11.12070	hypothetical protein, conserved	nucleoplasm,spindle[strong],nucleolus[points,peripheral]	0.25	127	n[15.99]MNAR	1	1;1;1	138.068	1574.75	2	1574.78	18.5207	0.695	0.095	1.65
Tb927.4.2730	kinesin, putative	cytoplasm,axoneme	0.445	7.39	GEQSINKR	7	622	Tb927.11.3850	AMP deaminase, putative	cytoplasm[points],basal body[region]	0.25	127	n[15.99]MGQR	1	1;1	138.068	1574.75	2	1574.78	18.5207	0.695	0.095	1.65
Tb927.4.3080	Uncharacterised ACR, YggU family COG1872, putative	cytoplasm,flagellar cytoplasm	0.615	2.79	KSKNNK	3	106;106	Tb927.11.1770	hypothetical protein, conserved	cytoplasm	0.245	159	n[15.99]SGCGR	1	2	138.068	1390.67	2	1390.7	18.6827	0.86	0.075	1.65
Tb927.7.5110	hypothetical protein, conserved	mitochondrion	0.78	0.0519	WLEMCVPPLPELGRFEKR	17	350	Tb927.4.5560	variant surface glycoprotein (VSG), putative		0.615	0.829	QKVTGEPFKSHWEADYDK	2	92	138.068	4558.31	5	4558.25	-13.743	1.395	0.225	1.65
Tb927.8.1860	metallo-peptidase, Clan ME, Family M16C	cytoplasm	0.665	0.34	VSVSFGVQKEDK	9	318	Tb927.11.14470	Bardet-Biedl syndrome 9 protein	basal body,cytoplasm[weak]	0.33	12.3	IMQPMKK	6	57	138.068	2334.19	3	2334.23	17.7206	0.995	0.105	1.65
Tb927.8.4250	NADH dehydrogenase (ubiquinone) 1 alpha subcomplex subunit, putative	mitochondrion[25%],kinetoplast[region,25%]	0.26	9.21	GLTPVLVNTLQKR	12	22	Tb927.10.7120	hypothetical protein, conserved	axoneme[75%],cytoplasm[25%],flagellar cytoplasm[25%],nuclear lumen[25%]	0.45	0.00341	KPILLPGLR	1	287	138.068	2581.63	2	2581.6	-11.2564	0.71	0.11	1.65
Tb927.9.14180	chaperone protein DnaJ, putative	cytoplasm[reticulated,points]	0.665	0.845	SYEVLMDGKLR	9	71	Tb927.3.5530	Tb-292 membrane associated protein	cytoplasm[reticulated]	0.125	396	n[15.99]EEDK	1	2	138.068	1966.92	2	1966.96	16.0759	0.79	0.165	1.65
Tb927.9.18050	variant surface glycoprotein (VSG, atypical), putative		0.495	11.5	KEDGENKEK	7	469	Tb927.11.8430	hypothetical protein, conserved		0.16	512	n[15.99]MFCGSR	1	1	138.068	1985.92	3	1985.88	-17.4465	0.655	0.405	1.65
Tb927.10.3500	splicing factor u2af 65 kda subunit	nucleoplasm[75%]	0.375	9.83	KEEPVDHMK	1	545	Tb927.11.13180	Present in the outer mitochondrial membrane proteome 10	mitochondrion	0.25	44.2	SKVEVGMTK	2	53	138.068	2227.11	2	2227.12	5.1877	0.625	0.125	1.66
Tb927.10.3500	splicing factor u2af 65 kda subunit	nucleoplasm[75%]	0.375	9.83	KEEPVDHMK	1	545	Tb927.2.5210	beta-ketoacyl-ACP reductase	mitochondrion,kinetoplast[region,cell cycle dependent,strong]	0.25	44.2	EYGPKNIR	5	172	138.068	2225.1	2	2225.11	4.7089	0.625	0.125	1.66
Tb927.11.16460	hypothetical protein, conserved	mitochondrion,kinetoplast[region,50%,strong]	0.705	0.877	MDKVGYDTAEVKR	12	621	Tb927.9.11250	predicted WD40 repeat protein		0.525	6.49	KVYQYLKc[15.99]	1	438	138.068	2605.33	3	2605.35	6.0765	1.23	0.185	1.66
Tb927.2.4980	EMG1/NEP1 methyltransferase, putative	nucleolus[75%],cytoplasm[reticulated,weak]	0.245	7.12	MHVGAKR	6	24	Tb927.10.5130	Protein C21orf2 homolog, putative	basal body,pro-basal body,cell tip[posterior],cytoplasm[weak]	0.245	5.56	n[15.99]MILK	1	1	138.068	1438.8	2	1438.82	8.067	0.49	0.125	1.66
Tb927.2.4980	EMG1/NEP1 methyltransferase, putative	nucleolus[75%],cytoplasm[reticulated,weak]	0.245	7.12	MHVGAKR	6	24	Tb927.11.14010	hypothetical protein, conserved	mitochondrion	0.245	5.56	n[15.99]MLLK	1	1;1;1;1;1	138.068	1438.8	2	1438.82	8.067	0.49	0.125	1.66
Tb927.3.2470	Pumilio homology domain family member 8	nucleolus	0.315	3.19	KKVLPK	2	599	Tb927.7.2510	endoplasmatic reticulum retrieval protein, putative	Golgi apparatus,cytoplasm	0.29	18.4	FVPKSc[15.99]	4	181	138.068	1441.9	3	1441.89	-3.4122	0.605	0.235	1.66
Tb927.4.1330	DNA topoisomerase IB, large subunit	nuclear lumen	0.25	1.66	STKKASGTK	3	630	-	-	-	0	999	-	4	631	138.068	1044.59	2	1044.58	-10.56	0.25	0.25	1.66
Tb927.4.4360	monoglyceride lipase, putative	endocytic,plasma membrane	0.445	2.63	n[15.99]GCCSCCIDENHDLK	1	2	Tb927.1.670	conserved protein, unknown function	cytoplasm[points],nucleus[point]	0.125	856	LKHFDEGQSWTEK	2	7	138.068	3508.41	4	3508.48	18.2591	0.57	0.005	1.66
Tb927.6.4340	small nuclear ribonucleoprotein, putative	nucleoplasm[strong],nucleolus	0.625	2.13	n[15.99]SVKSER	1	2	Tb927.10.1230	Enriched in surface-labeled proteome protein 23	flagellum attachment zone[cell cycle dependent,points],cytoplasm[points]	0.19	847	n[15.99]MAEER	1	1	138.068	1492.69	2	1492.72	18.7243	0.815	0.25	1.66
Tb927.7.5660	Outer dynein arm docking complex protein 2, putative	flagellum[proximal]	1.83	0.122	KLNTLVDGTEKQR	1	404	Tb927.10.8740	hypothetical protein	cytoplasm,flagellar cytoplasm,nuclear lumen	0.105	2380	n[15.99]MCCR	1	1	138.068	2264.14	3	2264.11	-12.8114	1.935	0.215	1.66
Tb927.7.6090	eukaryotic translation initiation factor 3 subunit a	cytoplasm[patchy]	1.0325	2.18	KVSGNQHLEDGTR	1	82	Tb927.3.930	dynein heavy chain, putative	axoneme	0.8975	4.3	SEPHPVTAKR	9	3815	138.068	2698.33	4	2698.38	19.6821	1.93	0.235	1.66
Tb927.7.710	heat shock 70 kDa protein, putative	cytoplasm,flagellum[end],axoneme	0.695	0.773	DATKEEYDAK	4	589	Tb927.2.4510	cdc2-related kinase 9	nucleoplasm	0.25	120	SKEDNDSAK	2	137	138.068	2298.99	2	2299.03	18.473	0.945	0.125	1.66
Tb927.8.5640	putative succinate dehydrogenase subunit	mitochondrion,kinetoplast[region,strong]	0.375	39.2	VAKMGK	3	100	Tb927.11.1770	hypothetical protein, conserved	cytoplasm	0.225	211	n[15.99]SGCGR	1	2	138.068	1305.66	2	1305.65	-1.9894	0.6	0.1	1.66
Tb927.9.13970	NUFIP body protein 2	nucleoplasm[point,strong],nucleoplasm	0.33	274	GPAKR	4	57	Tb927.4.5310	Repressor of differentiation kinase 2	cytoplasm,flagellar cytoplasm[strong,75%],cytoplasm[strong,75%]	0.365	203	n[15.99]TEHK	1	2	138.068	1178.66	2	1178.64	-16.8385	0.695	0.035	1.66
Tb927.9.8450	UMP/CMP kinase	cytoplasm[50%],flagellar cytoplasm[50%],nucleoplasm[50%]	1.35	0.209	KIFLKEGEELLK	1	188	Tb927.9.3470	Mitoribosomal SSU assembly factor 26	antipodal sites,mitochondrion	0.245	587	n[15.99]MSTSSR	1	1	138.068	2267.18	3	2267.21	10.8866	1.595	0.14	1.66
Tb927.1.70	retrotransposon hot spot protein 4 (RHS4), putative	endocytic,cytoplasm[weak]	0.5	0.105	CEANVDKVIPAR	7	632	Tb927.11.7160	cdc2-related kinase 8, putative	nucleoplasm	0.23	51.1	n[15.99]MEQQGDSEAK	1	1	138.068	2646.2	2	2646.23	11.5736	0.73	0.115	1.67
Tb927.10.11630	PSP1 C-terminal conserved region, putative	cytoplasm[reticulated]	1.7	0.00181	GKHQCKGYLTGQSNLSAGAVVIVEGDR	2	399	Tb927.1.1740	Microtubule-associated protein futsch, putative	cytoplasm,flagellar cytoplasm,nuclear lumen	0.765	20.6	NTSSIQKK	7	401	138.068	3885.95	5	3886	14.0325	2.465	0.09	1.67
Tb927.10.2860	POC1 centriolar protein homolog	basal body,pro-basal body	0.865	0.139	SSSSGKSGGHK	6	216	Tb927.6.3310	cysteine peptidase, Clan CA, family C2, putative	axoneme,cytoplasm[weak,points]	0.32	49.8	GDGIKGK	5	943	138.068	1828.91	3	1828.93	10.4777	1.185	0.1	1.67
Tb927.11.14780	phosphomannose isomerase	cytoplasm,nucleoplasm,flagellar cytoplasm	0.5	4.54	GEGNKEGK	5	34	Tb927.1.2600	pumilio/PUF RNA binding protein 9	cytoplasm[cell cycle dependent],flagellar cytoplasm	0.365	19.6	KCAGR	1	254	138.068	1545.73	2	1545.76	15.6709	0.865	0.115	1.67
Tb927.3.3300	Flagellum attachment zone protein 19	flagellum attachment zone,cytoplasm[points,weak]	0.945	0.0301	SAPNPGVAPPLDPAAVRSKR	19	167	Tb927.5.620	invariant surface glycoprotein, putative	cytoplasm[reticulated,weak]	0.425	17.4	LDKEGAIALCK	3	39	138.068	3353.77	5	3353.81	12.6419	1.37	0.23	1.67
Tb927.4.3170	hypothetical protein, conserved	cytoplasm[reticulated,points,weak]	0.8075	3.67	NNKLQCVSNNYRR	3	753	Tb927.11.2300	eukaryotic peptide chain release factor subunit 1, putative	cytoplasm[reticulated,weak],cytoplasm[<10%],flagellar cytoplasm[<10%],nuclear lumen[<10%]	0.4675	11.9	GGQSKNR	5	188	138.068	2548.27	4	2548.27	0.0188	1.275	0.1	1.67
Tb927.7.930	zinc finger CCCH domain containing protein 17		0.72	2.92	LIEVLKAEKR	6	205	Tb927.8.6360	SPRY domain containing protein, putative	cytoplasm[reticulated],nucleus[point],endocytic	0.76	4.2	KLVLAHLLGK	1	310	138.068	2426.54	6	2426.54	-3.1559	1.48	0.005	1.67
Tb927.8.1750	Fe-S cluster assembly protein DRE2	nucleoplasm[strong],cytoplasm,flagellar cytoplasm	0.945	3.16	QLEAGGSQVMGAMPPGGCGNCAKGDAFR	23	91	Tb927.8.7080	hypothetical protein, conserved	hook complex	0.725	58	n[15.99]EELVDVLKR	8	9	138.068	4059.87	6	4059.93	13.7979	1.67	0.305	1.67
Tb927.8.2240	Tryptophanyl-tRNA synthetase 2	mitochondrion,kinetoplast[region,strong]	0.545	0.132	APALLHTKFLPALK	8	342	Tb927.10.10440	mitochondrial carrier protein	endocytic,cytoplasm	0.245	30.2	RKVVQIVR	2	311	138.068	2653.7	4	2653.65	-18.3909	0.79	0.21	1.67
Tb927.8.6880	translation initiation factor IF-2, putative	mitochondrion	1.285	0.284	SCVGVCVSAKGDRNIDLFWSVVELMTSAFPPK	10	381	Tb927.9.6920	Cytoskeleton-associated protein 41 kDa	cortical cytoskeleton[posterior]	0.825	16.4	ELHGINKLIERENER	7	317	138.068	5555.86	6	5555.8	-10.6022	2.11	0.095	1.67
Tb927.10.14230	hypothetical protein, conserved	endocytic,cytoplasm[points],flagellum	0.515	2.27	LDKSPSNRLEEK	3	97	Tb927.7.4380	Bromodomain factor 4	nuclear lumen	0.235	72.4	n[15.99]SGGTSAR	1	2	138.068	2187.08	5	2187.11	13.2138	0.75	0.1	1.68
Tb927.10.14430	hypothetical protein, conserved	endocytic,pellicular membrane	0.79	0.0518	DGSATTIWKFDDRK	9	226	Tb927.8.4500	Eukaryotic translation initiation factor 4 gamma 5	cytoplasm[patchy]	0.48	11.9	EHKETLK	3	671;527	138.068	2660.38	3	2660.34	-11.6452	1.27	0.205	1.68
Tb927.10.5480	60S ribosomal protein L24, putative	cytoplasm[patchy]	0.97	1.3	EEMAARKAAK	7	121;121	Tb927.10.9400	splicing factor 1	nucleoplasm	0.25	933	n[15.99]MGENR	1	1	138.068	1862.86	3	1862.9	17.7172	1.22	0.165	1.68
Tb927.10.7660	hypothetical protein		0.415	69.1	n[15.99]MYNCSSK	1	1	Tb927.11.3050	hypothetical protein	basal body	0.25	382	n[15.99]MECK	1	1	138.068	1608.63	2	1608.63	1.6836	0.665	0.305	1.68
Tb927.10.8370	Mitoribosomal SSU assembly factor 29		0.25	1.68	AGKKPIc[15.99]	3	175	-	-	-	0	999	-	4	176	138.068	766.456	2	766.459	3.5257	0.25	0.25	1.68
Tb927.11.3710	hypothetical protein, conserved	axoneme	0.545	4.22	EQQEKYDR	5	203	Tb927.10.4130	NADH-ubiquinone oxidoreductase B13 subunit	mitochondrion,kinetoplast[region,strong]	0.455	23.2	EDFDKR	5	168	138.068	2040.9	3	2040.94	17.2392	1	0.12	1.68
Tb927.11.7210	eukaryotic translation initiation factor 2-alpha kinase 1, putative	cytoplasm[patchy]	0.245	28.1	DPGKR	4	647;647	Tb927.10.6490	KIAA1430 homologue, putative	cytoplasm[reticulated,weak],flagellar cytoplasm[weak],axoneme[<10%]	0.12	143	KGVGEc[15.99]	1	157	138.068	1213.62	2	1213.63	12.2063	0.365	0.005	1.68
Tb927.11.7210	eukaryotic translation initiation factor 2-alpha kinase 1, putative	cytoplasm[patchy]	0.245	25.5	DPGKR	4	647;647	Tb927.10.6490	KIAA1430 homologue, putative	cytoplasm[reticulated,weak],flagellar cytoplasm[weak],axoneme[<10%]	0.11	149	KGVGEc[15.99]	1	157	138.068	1213.62	2	1213.63	12.4075	0.355	0.005	1.68
Tb927.3.620	ATP-dependent DEAD/H RNA helicase, putative	nucleolus,cytoplasm[weak]	0.8175	1.85	KRIGEANR	1	453	Tb927.10.70	retrotransposon hot spot (RHS), putative, (fragment)	cytoplasm[points,weak]	0.6625	5	ASWGKLPR	5	10;10	138.068	1994.08	3	1994.12	19.9286	1.48	0.135	1.68
Tb927.7.6680	STE/STE11 serine/threonine-protein kinase, putative	cytoplasm,flagellar cytoplasm	1.1525	1.44	KGAAASR	1	85	Tb927.3.5270	DNA-directed RNA polymerases II subunit, putative	nucleoplasm,nucleoplasm[point]	0.2425	1240	n[15.99]MSSER	1	1	138.068	1421.68	3	1421.69	10.6938	1.395	0.2	1.68
Tb927.9.10550	Spindle assembly abnormal protein 6 homolog	basal body,pro-basal body	0.245	28.1	KPDGR	1	608	Tb927.10.6490	KIAA1430 homologue, putative	cytoplasm[reticulated,weak],flagellar cytoplasm[weak],axoneme[<10%]	0.12	143	KGVGEc[15.99]	1	157	138.068	1213.62	2	1213.63	12.2063	0.365	0.005	1.68
Tb927.9.10550	Spindle assembly abnormal protein 6 homolog	basal body,pro-basal body	0.245	25.5	KPDGR	1	608	Tb927.10.6490	KIAA1430 homologue, putative	cytoplasm[reticulated,weak],flagellar cytoplasm[weak],axoneme[<10%]	0.11	149	KGVGEc[15.99]	1	157	138.068	1213.62	2	1213.63	12.4075	0.355	0.005	1.68
Tb927.1.1090	hypothetical protein, conserved	endocytic,cytoplasm	0.62	0.59	QPKVHLATEVSVEASVPWEDVSSWECGSQTSRNSSR	3	25	Tb927.11.13200	LEM3 (ligand-effect modulator 3) family / CDC50 family, putative	endoplasmic reticulum	0.25	71.9	TKRYEICPQSSDDEc[15.99]	2	458	138.068	5909.61	5	5909.7	15.7876	0.87	0.12	1.69
Tb927.10.12300	Cardiolipin-dependent protein 15kDa	mitochondrion,kinetoplast[region,strong]	0.49	4	RWKQR	3	54;224;100	Tb927.1.3290	hypothetical protein, conserved	flagellar pocket[region],cytoplasm	0.25	106	n[15.99]GCACIR	1	2	138.068	1645.8	3	1645.83	16.6176	0.74	0.16	1.69
Tb927.10.14880	Component of motile flagella 59	flagellar tip,cytoplasm[reticulated]	0.605	0.0603	KYDGSGPITEc[15.99]	1	841	Tb927.10.1390	Hypoxanthine-guanine-xanthine phosphoribosyltransferase	cytoplasm[patchy],nuclear lumen	0.225	75	YPSKLc[15.99]	4	233	138.068	1841.88	3	1841.89	4.6726	0.83	0.095	1.69
Tb927.10.14880	Component of motile flagella 59	flagellar tip,cytoplasm[reticulated]	0.605	0.0603	KYDGSGPITEc[15.99]	1	841	Tb927.5.3990	variant surface glycoprotein (VSG, atypical), putative		0.225	75	YKNAK	2	410	138.068	1841.88	3	1841.9	10.7704	0.83	0.095	1.69
Tb927.10.3800	Expression site body (ESB)-specific protein 1	cytoplasm[patchy]	0.7	2.3	TSPVAKSGR	6	120	Tb927.6.2100	40S ribosomal protein S30, putative	cytoplasm[patchy]	0.435	62.2	MNKQPPGK	3	59;59	138.068	1938.01	2	1938.04	14.4697	1.135	0.015	1.69
Tb927.11.13060	translation-associated element 2, putative	cytoplasm	0.7475	16.1	n[15.99]MVKQR	1	1	Tb927.11.3830	hypothetical protein, conserved	nucleolus	0.5425	50.5	n[15.99]MGHSK	1	1	138.068	1388.67	3	1388.69	17.412	1.29	0.165	1.69
Tb927.11.17020	hypothetical protein, conserved	nucleoplasm	0.345	14.1	SLRKR	4	780;53;508;161;135	Tb927.7.4880	hypothetical protein, conserved	cytoplasm,flagellar cytoplasm,nuclear lumen	0.32	21.5	TGAKIc[15.99]	4	226	138.068	1300.8	2	1300.78	-14.5555	0.665	0.06	1.69
Tb927.11.5900	hypothetical protein, conserved	nucleoplasm[points]	0.535	23.6	GSDFKK	5	155	Tb927.10.5070	ribonuclease H, putative	nucleoplasm	0.3	299	n[15.99]MAEPR	1	1	138.068	1436.69	3	1436.7	5.847	0.835	0.42	1.69
Tb927.11.680	ribosomal protein L21E (60S), putative	nucleolus[75%]	0.345	14.1	TVRKR	4	87;87;87	Tb927.7.4880	hypothetical protein, conserved	cytoplasm,flagellar cytoplasm,nuclear lumen	0.32	21.5	TGAKIc[15.99]	4	226	138.068	1300.8	2	1300.78	-14.5555	0.665	0.06	1.69
Tb927.11.800	prefoldin subunit, putative	cytoplasm	0.805	0.24	n[15.99]SLLKGKEVEVTQDDQR	1	2	Tb927.10.9330	hypothetical protein, conserved	cytoplasm[patchy]	0.245	103	n[15.99]MEHEIHK	1	1	138.068	2920.43	3	2920.46	9.6678	1.05	0.225	1.69
Tb927.11.800	prefoldin subunit, putative	cytoplasm	0.805	0.24	n[15.99]SLLKGKEVEVTQDDQR	6	7	Tb927.10.9330	hypothetical protein, conserved	cytoplasm[patchy]	0.245	103	n[15.99]MEHEIHK	1	1	138.068	2920.43	3	2920.46	9.6678	1.05	0.225	1.69
Tb927.11.800	prefoldin subunit, putative	cytoplasm	0.805	0.24	n[15.99]SLLKGKEVEVTQDDQR	4	5	Tb927.10.9330	hypothetical protein, conserved	cytoplasm[patchy]	0.245	103	n[15.99]MEHEIHK	1	1	138.068	2920.43	3	2920.46	9.6678	1.05	0.225	1.69
Tb927.11.9560	oxidoreductase, putative	mitochondrion	0.59	0.974	KLLYVKGCCLGGSSWCNDMR	6	88	Tb927.10.13740	flagellum attachment zone protein 35	flagellum attachment zone,cytoplasm[reticulated,weak]	0.3	74.1	EYTCMMSKTSGSR	8	399	138.068	4077.73	5	4077.8	16.7414	0.89	0.205	1.69
Tb927.3.2050	Minicircle replication factor 172		0.645	0.322	DLSGTNIGFQSPKK	13	1342	Tb927.11.16470	SUMO-interacting motif-containing protein	cytoplasm[reticulated]	0.115	275	VKNSHYK	2	653	138.068	2503.26	2	2503.31	18.9629	0.76	0.135	1.69
Tb927.3.4610	Right handed beta helix region, putative	cytoplasm[reticulated],axoneme,cytoplasm[<10%],flagellar cytoplasm[<10%],nuclear lumen[<10%]	0.655	0.0241	NDSKGALGTGSYQK	4	2338	Tb927.4.3490	DNA-directed RNA polymerases II and III subunit RPB6, putative	nucleoplasm	0.12	546	n[15.99]MSERDEDEVDR	1	1;1	138.068	2958.27	4	2958.31	15.6124	0.775	0.045	1.69
Tb927.4.260	retrotransposon hot spot protein 3 (RHS3), putative		0.25	90.9	AMKKSDK	3	500;500;500;515;500	Tb927.9.9780	cyclophilin-40, putative		0.25	89.5	KMFSc[15.99]	1	351;422;422	138.068	1471.72	2	1471.74	17.8122	0.5	0.25	1.69
Tb927.4.260	retrotransposon hot spot protein 3 (RHS3), putative		0.25	90.9	AMKKSDK	4	501;501;501;516;501	Tb927.9.9780	cyclophilin-40, putative		0.25	89.5	KMFSc[15.99]	1	351;422;422	138.068	1471.72	2	1471.74	17.8122	0.5	0.25	1.69
Tb927.5.2310	Phosphorylated CTD interacting factor 1 WW domain containing protein, putative	nucleoplasm,nucleolus[peripheral]	0.345	14.1	VRTKR	4	6	Tb927.7.4880	hypothetical protein, conserved	cytoplasm,flagellar cytoplasm,nuclear lumen	0.32	21.5	TGAKIc[15.99]	4	226	138.068	1300.8	2	1300.78	-14.5555	0.665	0.06	1.69
Tb927.5.2500	hypothetical protein, conserved	cortical cytoskeleton[dorsal,middle]	0.825	2.21	DQELEQKENR	7	289	Tb927.2.4810	Component of motile flagella 5	axoneme,cytoplasm[reticulated,weak]	0.385	114	KGHDR	1	5	138.068	2036.99	3	2036.99	-1.4691	1.21	0.05	1.69
Tb927.6.3560	hypothetical protein, conserved	cytoplasm[weak,reticulated,points]	0.345	14.1	SRLKR	4	1335;75;721	Tb927.7.4880	hypothetical protein, conserved	cytoplasm,flagellar cytoplasm,nuclear lumen	0.32	21.5	TGAKIc[15.99]	4	226	138.068	1300.8	2	1300.78	-14.5555	0.665	0.06	1.69
Tb927.7.3990	mitochondrial DNA polymerase I protein C	antipodal sites	0.39	10.4	KGSSASGTPCSSSTKEVTSGANNSVADDIR	15	405	Tb927.10.10350	STE/STE11 serine/threonine-protein kinase, putative	basal body,cytoplasm,flagellar cytoplasm[weak]	0.25	93.2	n[15.99]STQESHGSVSDCEGDGPQGK	1	2	138.068	5168.16	5	5168.27	19.3824	0.64	0.08	1.69
Tb927.8.6200	tubulin folding cofactor D, putative	cytoplasm[weak,points,100%],cytoplasm[<10%],flagellar cytoplasm[<10%],nuclear lumen[<10%]	0.25	68.3	YPKVR	3	1248	Tb927.9.9140	hypothetical protein, conserved	endocytic[weak]	0.47	16.4	DKIEc[15.99]	2	379	138.068	1318.71	2	1318.71	-0.0198	0.72	0.005	1.69
Tb927.9.10400	hypothetical protein, conserved	nucleolus,nucleus[points],cytoplasm[patchy,weak]	0.315	27.3	KPAKR	1	260;233;71	Tb927.8.8270	hypothetical protein, conserved		0.245	112	n[15.99]SHKR	1	2	138.068	1262.74	3	1262.76	17.4243	0.56	0.005	1.69
Tb927.10.11830	hypothetical protein, conserved	cytoplasm[points]	0.32	10.8	n[15.99]MPALSWADK	1	1	Tb927.11.3210	hypothetical protein		0.235	30.1	DNAKDGK	4	36	138.068	1917.9	2	1917.91	7.5315	0.555	0.105	1.7
Tb927.10.13670	serine/threonine protein phosphatase 5	cytoplasm	0.445	0.0993	LIDRHDVIFILLEVQKILK	16	193	Tb927.10.11880	hypothetical protein, conserved	hook complex,cell tip[anterior,point,50%]	0.25	13.6	VKFFPAENTANRPDIR	2	347	138.068	4316.38	3	4316.44	14.4249	0.695	0.17	1.7
Tb927.10.13670	serine/threonine protein phosphatase 5	cytoplasm	0.445	0.0993	LIDRHDVIFILLEVQKILK	16	193	Tb927.11.3730	leucyl-tRNA synthetase, putative	cytoplasm	0.25	13.6	SVFANGHVLVDNEKMSK	14	727	138.068	4316.38	3	4316.4	4.1737	0.695	0.17	1.7
Tb927.10.3230	CMGC/MAPK protein kinase, putative	cytoplasm[patchy],flagellar cytoplasm	0.69	19.6	KIPNYTK	1	43	Tb927.7.1440	non-canonical poly (A) polymerase	nucleolus,nucleoplasm,cytoplasm[weak,reticulated]	0.38	371	n[15.99]SASDGGR	1	2	138.068	1648.82	3	1648.84	12.8248	1.07	0.05	1.7
Tb927.10.5510	endonuclease/exonuclease/phosphatase, putative	cytoplasm[reticulated,weak]	1.02	6.71	AKGEVFR	2	478	Tb927.11.7930	RNA polymerase B subunit RPB8, putative	nucleoplasm	0.465	344	n[15.99]MASSK	1	1	138.068	1481.77	3	1481.75	-11.2945	1.485	0.22	1.7
Tb927.10.8810	hypothetical protein, conserved	basal body,flagellum[patchy]	0.85	0.237	RTKHQSR	3	399	Tb927.11.1410	class I transcription factor A, subunit 3	nucleoplasm[points],nucleoplasm	0.355	42.9	n[15.99]MSHR	1	1;1	138.068	1594.79	3	1594.81	15.7457	1.205	0.23	1.7
Tb927.11.11720	FG-GAP repeat protein, putative	endocytic	0.54	1.16	LQLYLAFATYKELLLIVLGTVLVSVGLLIALLR	11	586	Tb927.4.4500	hypothetical protein, conserved	hook complex[25%,weak]	0.235	127	KDKPLVEGRR	1	15	138.068	4963.03	5	4963	-5.2676	0.775	0.005	1.7
Tb927.11.11720	FG-GAP repeat protein, putative	endocytic	0.54	1.16	LQLYLAFATYKELLLIVLGTVLVSVGLLIALLR	11	586	Tb927.4.4500	hypothetical protein, conserved	hook complex[25%,weak]	0.235	127	KDKPLVEGRR	3	17	138.068	4963.03	5	4963	-5.2676	0.775	0.005	1.7
Tb927.11.14810	hypothetical protein, conserved	nucleolus[strong],nucleoplasm	0.94	13.8	SVWKHLADEGR	4	210	Tb927.8.1320	hypothetical protein, conserved	endocytic[weak],cytoplasm[reticulated,weak]	0.665	95.1	QAKKNAEKc[15.99]	4	236	138.068	2366.19	3	2366.23	18.6708	1.605	0.25	1.7
Tb927.11.16660	Dopey, N-terminal, putative	cytoplasm[weak],endocytic	1.045	0.0425	n[15.99]SQQQQQPDGTTSSQQVSR	1	2	Tb927.11.4200	mannose-specific lectin, putative	nucleolus	0.485	27.8	QNADKHHEEGKR	11	391	138.068	3574.61	5	3574.67	18.6814	1.53	0.105	1.7
Tb927.11.2580	Present in the outer mitochondrial membrane proteome 11	mitochondrion	0.665	0.0533	GHHATTLYDHLKSTMR	12	328	Tb927.11.7250	hypothetical protein, conserved	mitochondrion,kinetoplast[region,50%]	0.44	1.25	VAMTYATKDVNVAR	8	403;403	138.068	3542.71	3	3542.78	19.2055	1.105	0.125	1.7
Tb927.11.3670	Mitoribosomal SSU assembly factor 16	mitochondrion	0.5	10.5	n[15.99]MLVCCR	1	1	Tb927.10.13730	60S ribosomal protein L7, putative	nucleolus	0.405	37.7	AKIDAK	2	49	138.068	1635.82	2	1635.81	-2.1498	0.905	0.09	1.7
Tb927.11.4830	hypothetical protein, conserved	cytoplasm,flagellar cytoplasm,nuclear lumen	0.64	4.28	n[15.99]FTVSSSMRCGTAYR	1	2	Tb927.11.7045	hypothetical protein	nucleoplasm[points],cytoplasm	0.245	307	n[15.99]MHVEPR	1	1	138.068	2543.14	4	2543.17	12.715	0.885	0.185	1.7
Tb927.11.4950	hypothetical protein, conserved	cytoplasm[points],flagellum[50%]	0.74	5.68	NKFEEESREDR	2	696	Tb927.11.14860	hypothetical protein, conserved	basal body[50%],mitochondrion	0.39	89	QDKHLANR	3	447	138.068	2556.18	3	2556.23	18.9503	1.13	0.17	1.7
Tb927.2.5160	Chaperone protein DnaJ 2	cytoplasm,flagellar cytoplasm,nucleoplasm	0.48	0.798	GTDIKEEHKCQSCR	9	191	Tb927.10.8810	hypothetical protein, conserved	basal body,flagellum[patchy]	0.3	31.9	NVDKGFSSFCEER	4	387	138.068	3458.57	3	3458.53	-10.5173	0.78	0.125	1.7
Tb927.5.440	trans-sialidase, putative	flagellar pocket,endocytic,pellicular membrane,flagellar membrane	0.66	0.0648	NKMYRSVDVGMTWTDATEGER	2	305;305	Tb927.4.450	coatomer alpha subunit, putative	Golgi apparatus	0.525	1.76	NIILCNAHGDGEKVIKHEK	16	431	138.068	4757.25	5	4757.3	10.8474	1.185	0.125	1.7
Tb927.6.890	hypothetical protein, conserved	nuclear pore,cytoplasm[reticulated,points,weak]	0.5	2.61	NKFDAWc[15.99]	2	1560	Tb927.7.4380	Bromodomain factor 4	nuclear lumen	0.2	209	n[15.99]MSGGTSAR	1	1	138.068	1714.76	2	1714.76	2.0327	0.7	0.13	1.7
Tb927.8.5850	hypothetical protein, conserved	cytoplasm[points,weak]	0.565	0.754	LAKLGMETGHTSPEEDK	3	3817	Tb927.11.20570	variant surface glycoprotein (VSG), putative		0.375	15	KEEECKSPNCK	6	470	138.068	3387.52	4	3387.56	12.5873	0.94	0.1	1.7
Tb927.9.11270	t- complex protein 1 (eta subunit), putative	cytoplasm[patchy]	0.495	3.92	IIFDKMEK	5	275	Tb927.8.5050	OTU-like cysteine protease, putative	cytoplasm,flagellar cytoplasm,nuclear lumen	0.34	31.4	n[15.99]GACVSDGSK	1	2	138.068	2039.97	2	2039.99	9.4976	0.835	0.175	1.7
Tb927.9.2630	hypothetical protein, conserved	flagellar pocket collar	0.705	5.49	n[15.99]MVDLLR	1	1	Tb927.11.3160	hypothetical protein, conserved	cytoplasm[25%],cytoplasm[reticulated],flagellar cytoplasm[25%],nuclear lumen[25%]	0.375	112	AEKNR	3	96	138.068	1515.8	2	1515.81	6.7664	1.08	0.125	1.7
Tb927.11.10760	kinesin-D	cytoplasm,flagellar cytoplasm	0.91	0.0369	NLKSEMVK	3	368	Tb927.10.300	mitochondrial calcium uniporter	mitochondrion,kinetoplast[region,strong,25%]	0.62	1.28	n[15.99]MEHVVAR	1	1	138.068	1942.02	4	1942	-12.0208	1.53	0.235	1.71
Tb927.3.2050	Minicircle replication factor 172		0.625	0.34	SPRKEEEQEDDDGEEEEEGSEDTDEEAEEPPK	4	1351	Tb927.8.5370	hypothetical protein, conserved	cytoplasm[reticulated,points]	0.24	104	KDGFWGKK	1	240	138.068	4793.95	5	4794.02	14.8896	0.865	0.005	1.71
Tb927.3.5110	hypothetical protein, conserved	axoneme,cytoplasm[weak]	0.495	7.07	n[15.99]SIQGDPKHK	7	8	Tb927.1.1100	Basal body protein	basal body[50%],pro-basal body[50%]	0.25	36.2	NGKGR	3	133	138.068	1676.87	2	1676.9	16.9284	0.745	0.005	1.71
Tb927.3.5110	hypothetical protein, conserved	axoneme,cytoplasm[weak]	0.495	7.07	n[15.99]SIQGDPKHK	7	8	Tb927.10.6800	developmentally regulated GTP-binding protein, putative	cytoplasm[points],cytoplasm	0.25	36.2	DGKGR	3	128	138.068	1677.87	2	1677.88	5.3927	0.745	0.125	1.71
Tb927.7.1150	hypothetical protein, conserved	mitochondrion	0.25	288	DEKSR	3	1149	Tb927.9.890	variant surface glycoprotein (VSG), putative		0.245	197	KDKPc[15.99]	3	482;482	138.068	1273.63	2	1273.65	19.5466	0.495	0.245	1.71
Tb927.8.2740	mitochondrial RNA binding protein	antipodal sites,mitochondrion[weak]	0.69	0.0254	GVTLKNEGSASLQVELFNVEQLANPEEAFAKAGLFVQc[15.99]	5	306	Tb927.5.1110	60S ribosomal protein L2, putative	nucleolus[strong],cytoplasm	0.495	0.0667	RLGPAKLR	6	28;28	138.068	5010.63	5	5010.68	10.0825	1.185	0.12	1.71
Tb927.8.510	hypothetical protein	cytoplasm,flagellar cytoplasm,nuclear lumen	0.71	0.142	SWDPAKGK	6	149;149	Tb927.11.13900	Centrin-5	glycosome[75%],axoneme[25%]	0.265	172	n[15.99]MEGPK	1	1	138.068	1601.77	3	1601.78	3.5631	0.975	0.12	1.71
Tb927.9.12500	Present in the outer mitochondrial membrane proteome 7	mitochondrion	0.8	0.000891	SQRADSIKK	8	43	Tb927.10.610	hypothetical protein, conserved	cytoplasm[points]	0.345	7.68	VNKQR	3	133	138.068	1813	3	1813.02	9.4788	1.145	0.125	1.71
Tb927.10.11900	MICOS complex subunit MIC20	cytoplasm,flagellar cytoplasm	0.7325	19	QVSEQCKKENR	8	99	Tb927.10.3940	40S ribosomal protein S3A, putative	nucleoplasm[50%]	0.5275	18.6	n[15.99]MTLGKNKR	1	1;1;1	138.068	2505.27	4	2505.28	2.7235	1.26	0.005	1.72
Tb927.11.10490	hypothetical protein, conserved	hook complex	0.4	2.37	GGKQKTR	5	429	Tb927.2.4610	branched-chain amino acid aminotransferase, putative	cytoplasm,flagellar cytoplasm,nuclear lumen	0.245	15.1	n[15.99]TFLAKK	5	6	138.068	1617.93	2	1617.96	19.2924	0.645	0.025	1.72
Tb927.11.13350	hypothetical protein, conserved	nucleoplasm[75%],cytoplasm[reticulated,weak]	1.085	0.0678	GKSLGVSEVNYNSNNFSATVGMLSALACASPMTSK	2	257	Tb927.4.600	Alpha/beta hydrolase family, putative	mitochondrion,kinetoplast[region]	0.78	4.09	EISSVADLEHHLHKR	14	197	138.068	5499.69	6	5499.69	-0.2633	1.865	0.27	1.72
Tb927.2.2390	hypothetical protein, conserved	nucleolus[strong,50%],cytoplasm,flagellar cytoplasm,nuclear lumen	0.625	0.957	TFVLKSTDGR	5	43	Tb927.7.3860	PQ loop repeat, putative	endoplasmic reticulum,endocytic	0.375	28.3	n[15.99]MQQKYLGR	4	4	138.068	2299.15	3	2299.2	19.7408	1	0.125	1.72
Tb927.3.1480	hypothetical protein, conserved		0.245	38.9	n[15.99]TSASKK	1	2	Tb927.9.6855	hypothetical protein		0.25	40.1	VSVKGc[15.99]	4	30	138.068	1262.72	3	1262.71	-7.4006	0.495	0.2	1.72
Tb927.3.5510	hypothetical protein, conserved	paraflagellar rod,endocytic[weak],cytoplasm[weak]	0.485	0.0196	IHVMAGVDESKK	11	569	Tb927.10.4020	hypothetical protein, conserved	mitochondrion	0.22	12	n[15.99]MGWGRK	1	1	138.068	2200.08	4	2200.11	15.7866	0.705	0.12	1.72
Tb927.5.3840	hypothetical protein, conserved	kinetoplast,mitochondrion[weak]	0.55	0.00435	KHGLPENLLVPFMR	1	209	Tb927.11.6050	Flagellar-associated PapD-like, putative	axoneme,cytoplasm[weak]	0.28	8.51	KQNAENVK	1	92	138.068	2717.46	6	2717.47	2.4967	0.83	0.005	1.72
Tb927.5.3930	major facilitator superfamily, putative	Golgi apparatus	0.375	1.72	n[15.99]TGKNHSVDR	1	2	-	-	-	0	999	-	3	4	138.068	1150.58	2	1150.57	-5.3092	0.375	0.12	1.72
Tb927.8.7940	receptor-type adenylate cyclase GRESAG 4, putative		0.5	7.38	LEKLKVVAFSPFTGSSDVR	5	142	Tb927.10.15280	Domain of Unknown Function (DUF1042), putative	axoneme,cytoplasm[weak]	0.375	4.94	ELIKCAR	4	1022	138.068	3105.72	5	3105.69	-9.6177	0.875	0.125	1.72
Tb927.9.12710	hypothetical protein, conserved	mitochondrion	0.5	5.09	DFDKPR	4	339	Tb927.6.2880	kinetoplastid-specific kinesin, group 2	basal body[region],cytoplasm[points,weak]	0.24	208	IGKPHR	3	852	138.068	1620.86	2	1620.87	11.1302	0.74	0.13	1.72
Tb927.10.1350	hypothetical protein, conserved	cytoplasm[reticulated,weak],cytoplasm[points]	0.375	20.8	n[15.99]MGAACTK	1	1	Tb927.11.9720	40S ribosomal protein S27, putative	cytoplasm[patchy]	0.25	114	KKPDHc[15.99]	1	82;82	138.068	1530.71	2	1530.72	3.6817	0.625	0.005	1.73
Tb927.10.1350	hypothetical protein, conserved	cytoplasm[reticulated,weak],cytoplasm[points]	0.375	20.8	n[15.99]MGAACTK	1	1	Tb927.11.9720	40S ribosomal protein S27, putative	cytoplasm[patchy]	0.25	114	KKPDHc[15.99]	2	83;83	138.068	1530.71	2	1530.72	3.6817	0.625	0.005	1.73
Tb927.10.3310	Component of motile flagella 76b	axoneme,cytoplasm[weak]	0.5	4.76	YYNAKHKNDLLR	7	844	Tb927.10.1350	hypothetical protein, conserved	cytoplasm[reticulated,weak],cytoplasm[points]	0.25	78.9	n[15.99]GAACTK	1	2	138.068	2278.18	2	2278.15	-10.0826	0.75	0.125	1.73
Tb927.10.5910	Basal body protein	hook complex,cytoplasm[weak]	0.565	1.51	LQLLKSK	5	770	Tb927.7.6020	hypothetical protein		0.235	99.9	n[15.99]MNNDK	1	1	138.068	1602.85	2	1602.87	6.7332	0.8	0.085	1.73
Tb927.11.16860	Guide RNA binding complex protein 3	mitochondrion	1.295	0.00109	VHKQGYSNTVMAQQARR	3	22	Tb927.10.6970	serine peptidase, Clan SC, Family S9B	cytoplasm[points],cytoplasm,flagellar cytoplasm	0.495	54.2	CRKGCTAAEGK	3	67;67	138.068	3347.59	5	3347.64	13.552	1.79	0.13	1.73
Tb927.11.2710	Cell division cycle 45	cytoplasm[<10%],endocytic,flagellar cytoplasm[<10%],nuclear lumen[<10%]	0.5	4.76	RIHNEVKLR	7	296	Tb927.10.7290	Flagellar Member 2	cytoplasm[points,patchy],paraflagellar rod[<10%,strong]	0.25	78.9	n[15.99]MGNGQINAR	1	1	138.068	2277.17	2	2277.21	17.5489	0.75	0.125	1.73
Tb927.11.3840	hypothetical protein, conserved	nucleolus	0.48	1.08	VLKLAAKR	7	136	Tb927.2.4330	paraflagellar rod protein 5, putative	axoneme	0.235	32.1	ILLLKR	5	488	138.068	1790.24	3	1790.22	-10.5579	0.715	0.23	1.73
Tb927.2.2900	ARP2/3 complex subunit, putative	cytoplasm	0.61	3.13	n[15.99]SEEELLYYTCIK	1	2	Tb927.1.4490	N-acetyltransferase 2, putative	cytoplasm[points]	0.25	45.7	MKSKYc[15.99]	2	169	138.068	2356.11	3	2356.12	5.2586	0.86	0.135	1.73
Tb927.2.2900	ARP2/3 complex subunit, putative	cytoplasm	0.61	3.13	n[15.99]SEEELLYYTCIK	1	2	Tb927.1.4490	N-acetyltransferase 2, putative	cytoplasm[points]	0.25	45.7	MKSKYc[15.99]	4	171	138.068	2356.11	3	2356.12	5.2586	0.86	0.135	1.73
Tb927.3.5370	hypothetical protein, conserved	nuclear envelope[points,strong,50%]	1.3875	1.11	SAASKETTPR	5	190	Tb927.10.2930	hypothetical protein, conserved	flagellar pocket,endocytic	0.8275	55.9	VSEKPSGR	4	260	138.068	2043.02	4	2043.06	18.3552	2.215	0.105	1.73
Tb927.6.3240	Flagellar pocket collar protein BILBO2	flagellar pocket collar	0.495	3.55	n[15.99]MGGISICVATDCDGEK	1	2	Tb927.10.12960	Ras-related protein Rab5A	endocytic	0.215	197	KEGGCACc[15.99]	1	224	138.068	2646.06	4	2646.07	3.5304	0.71	0.04	1.73
Tb927.6.4710	calmodulin, putative	paraflagellar rod[75%],cytoplasm	0.6	0.00284	n[15.99]MTHVGAAHSLPPQFDSLSPEEVDMLR	1	1	Tb927.10.12860	pre-RNA processing PIH1/Nop17, putative		0.25	46.2	KMDDPKFLK	1	32	138.068	4137.95	5	4138.02	17.3296	0.85	0.045	1.73
Tb927.7.2480	Parvulin 42	nucleoplasm,cytoplasm[weak,reticulated]	1.07	0.309	ADAINLAQAILAQHKERK	15	313	Tb927.1.3830	glucose-6-phosphate isomerase, glycosomal	cytoplasm	0.485	21.4	GHTGKAIR	5	195	138.068	2965.61	3	2965.66	14.4391	1.555	0.1	1.73
Tb927.7.6490	hypothetical protein, conserved	cytoplasm[reticulated]	0.425	3.16	HDHKKHGDEDGEDEDHEDEEEGEEEEAGDDEc[15.99]	5	238	Tb927.11.8020	hypothetical protein, conserved	cytoplasm	0.25	79.9	DAELELHKTEAR	8	140	138.068	5155.15	5	5155.06	-17.072	0.675	0.125	1.73
Tb927.8.5850	hypothetical protein, conserved	cytoplasm[points,weak]	0.57	1.02	SEQERKPR	6	336	Tb927.3.890	hypothetical protein, conserved		0.23	148	KTGVTDYc[15.99]	1	299	138.068	1964.94	2	1964.98	19.402	0.8	0.075	1.73
Tb927.8.7920	receptor-type adenylate cyclase GRESAG 4, putative		0.995	0.0502	VVDFGTKNTHDSVQSFDRR	7	1195;1196;1196	Tb927.11.12470	hypothetical protein, conserved	endocytic,cytoplasm[weak]	0.675	1.75	KLLSQER	1	801	138.068	3217.69	5	3217.65	-12.7826	1.67	0.11	1.73
Tb927.9.9420	hypothetical protein, conserved	mitochondrion	0.265	1380	n[15.99]MSPRc[15.99]	1	1;1;1;1	Tb927.3.2820	TFIIF-stimulated CTD phosphatase, putative	endoplasmic reticulum	0.765	30.5	n[15.99]LNVR	1	2	138.068	1143.6	2	1143.61	9.8764	1.03	0.015	1.73
Tb927.10.6920	hypothetical protein	axoneme[25%],cytoplasm[25%],nuclear lumen[25%]	0.5	1.74	VGKFTRER	3	301;301;301	Tb927.8.5100	hypothetical protein, conserved	kinetoplast	0.25	35.8	HTKDSR	3	200	138.068	1871.99	2	1872	4.7286	0.75	0.125	1.74
Tb927.11.16140	DNA replication licensing factor MCM7	nucleoplasm,cytoplasm[reticulated]	0.585	4.74	n[15.99]MADGPTQEQTKK	11	11	Tb927.3.4690	DTW domain containing protein, putative	cytoplasm,flagellar cytoplasm	0.485	13.1	GHYKESGEHc[15.99]	4	408	138.068	2545.14	4	2545.14	-2.0643	1.07	0.09	1.74
Tb927.11.2430	Cytoplasmic dynein 2 heavy chain (DYNC2H2), putative	intraflagellar transport particle	0.895	0.31	NLHLVLDWAYVLEKELSAMPPPNQDFR	14	3800	Tb927.4.760	AP-1 adapter complex gamma subunit, putative	endocytic[strong],cytoplasm	0.67	1.7	GHQDIILDCLKDADVSIRR	11	356	138.068	5555.86	5	5555.83	-4.0137	1.565	0.06	1.74
Tb927.11.8050	Sas10/Utp3/C1D family/Sas10 C-terminal domain containing protein, putative	cytoplasm[points]	0.52	11.5	n[15.99]MMKGK	3	3	Tb927.10.13930	Enriched in surface-labeled proteome protein 21	endocytic[75%]	0.3	187	n[15.99]MATGGR	1	1	138.068	1354.65	2	1354.64	-4.9666	0.82	0.175	1.74
Tb927.11.8430	hypothetical protein, conserved		0.52	11.5	FMKGK	3	134	Tb927.10.13930	Enriched in surface-labeled proteome protein 21	endocytic[75%]	0.3	187	n[15.99]MATGGR	1	1	138.068	1354.65	2	1354.67	19.405	0.82	0.175	1.74
Tb927.5.1470	NADH-cytochrome b5 reductase, putative	cytoplasm,flagellar cytoplasm,nuclear lumen	0.625	1.12	FSAFKLISAQYESPDTR	5	47	Tb927.3.5640	nuclear transcription factor, putative	cytoplasm	0.235	87	HLSCGKHTCK	6	382	138.068	3323.54	3	3323.61	19.7135	0.86	0.11	1.74
Tb927.5.4575	hypothetical protein	paraflagellar rod	0.645	0.012	KSHSASSGGGAVINFPDQGKTPc[15.99]	1	81	Tb927.9.1910	hypothetical protein, conserved	microtubule quartet	0.715	0.0561	n[15.99]MPNPYTGNYEAAR	1	1	138.068	3793.8	5	3793.76	-10.5355	1.36	0.27	1.74
Tb927.6.3090	microtubule associated protein xmap215	cell tip[posterior],cortical cytoskeleton[weak],nucleus[points,cell cycle dependent],spindle	0.825	0.351	IHLLNKPK	6	65	Tb927.3.5270	DNA-directed RNA polymerases II subunit, putative	nucleoplasm,nucleoplasm[point]	0.275	463	n[15.99]MSSER	1	1	138.068	1723.9	2	1723.93	14.595	1.1	0.115	1.74
Tb927.7.6490	hypothetical protein, conserved	cytoplasm[reticulated]	0.315	4.72	HDHKKHGDEDGEDEDHEDEEEGEEEEAGDDEc[15.99]	5	238	Tb927.4.4880	RING-variant domain containing protein, putative	cytoplasm[reticulated,weak],endocytic	0.245	43.2	GKFQKPKGWK	5	41	138.068	4947.02	5	4947.04	4.8133	0.56	0.085	1.74
Tb927.7.6490	hypothetical protein, conserved	cytoplasm[reticulated]	0.315	4.72	HDHKKHGDEDGEDEDHEDEEEGEEEEAGDDEc[15.99]	5	238	Tb927.4.4880	RING-variant domain containing protein, putative	cytoplasm[reticulated,weak],endocytic	0.245	43.2	GKFQKPKGWK	2	38	138.068	4947.02	5	4947.04	4.8133	0.56	0.085	1.74
Tb927.8.2280	Present in the outer mitochondrial membrane proteome 39-4	cytoplasm[points,weak]	0.5425	3.71	n[15.99]MGCGGSAPANKDR	11	11;11	Tb927.10.12950	Basal body protein	basal body[50%],pro-basal body[50%],cytoplasm[weak]	0.3575	18.6	TAKEMQHR	3	608	138.068	2473.1	3	2473.13	9.2013	0.9	0.055	1.74
Tb927.9.12240	60S ribosomal subunit protein L31, putative	cytoplasm[patchy]	0.405	6.36	KSETMEGGK	1	154;154	Tb927.2.1700	extracellular matrix structural protein, putative	cytoplasm[reticulated,weak]	0.28	19.9	TVVTKR	5	31	138.068	1805.92	3	1805.96	18.9032	0.685	0.015	1.74
Tb927.9.12240	60S ribosomal subunit protein L31, putative	cytoplasm[patchy]	0.405	6.36	KSETMEGGK	1	154;154	Tb927.7.5510	hypothetical protein, conserved	nucleoplasm[50%],endocytic	0.28	19.9	LSSLKR	5	243	138.068	1805.92	3	1805.96	18.9032	0.685	0.015	1.74
Tb927.9.9730	Flagellar pocket protein FP45	flagellar pocket[ring],cytoplasm,hook complex	0.47	4.18	n[15.99]MPVTKPR	5	5	Tb927.10.2240	RNA binding protein	cytoplasm	0.365	7.72	GPGGSKEAK	6	451	138.068	1810.96	3	1810.96	0.6786	0.835	0.145	1.74
Tb927.1.1240	cytidine triphosphate synthase, putative	cytoplasm,basal body[region]	0.625	5.29	TKPTQHSTR	2	218;218	Tb927.10.12780	Zinc finger CCCH domain-containing protein 37	cytoplasm[points]	0.25	79	n[15.99]PSKKSMAK	1	2	138.068	2068.08	2	2068.11	12.9112	0.875	0.13	1.75
Tb927.1.1240	cytidine triphosphate synthase, putative	cytoplasm,basal body[region]	0.625	5.29	TKPTQHSTR	2	218;218	Tb927.10.12780	Zinc finger CCCH domain-containing protein 37	cytoplasm[points]	0.25	79	n[15.99]PSKKSMAK	3	4	138.068	2068.08	2	2068.11	12.9112	0.875	0.13	1.75
Tb927.1.1930	Target of rapamycin kinase 4, putative	endocytic,cytoplasm[points]	0.59	0.00658	NGKEGRSESESGDVNGSAR	3	1684	Tb927.8.5110	hypothetical protein, conserved	endocytic,cytoplasm[weak,reticulated,points]	0.235	33.8	NQEAVVSEKTSK	9	498	138.068	3391.59	4	3391.61	5.5453	0.825	0.085	1.75
Tb927.1.2640	hypothetical protein, conserved	cytoplasm[weak],cytoplasm[<10%],flagellar cytoplasm[<10%],nuclear lumen[<10%]	0.455	9.03	QQNHKK	5	159	Tb927.10.8320	cytochrome oxidase subunit IX, putative	cytoplasm[points]	0.2	122	n[15.99]FSCALR	1	2	138.068	1671.83	3	1671.85	9.8727	0.655	0.195	1.75
Tb927.10.11650	hypothetical protein, conserved	flagellum attachment zone[50%],flagellum attachment zone[distal,strong,50%],hook complex[strong,50%]	0.465	11.7	n[15.99]MGCGDSK	1	1;1	Tb927.6.1430	hypothetical protein, conserved	cytoplasm[patchy],nucleolus[50%]	0.195	210	KAGEK	1	696	138.068	1438.67	2	1438.64	-17.8324	0.66	0.12	1.75
Tb927.10.12520	hypothetical protein, conserved	nuclear lumen[strong],cytoplasm,endocytic	0.705	0.454	MAPPAPPKPVGR	8	397	Tb927.7.5200	hypothetical protein, conserved	nucleoplasm,cytoplasm[points]	0.255	88	n[15.99]MEDDIIQGR	1	1	138.068	2446.27	3	2446.23	-13.435	0.96	0.075	1.75
Tb927.10.2910	splicing factor PTSR1 interacting protein	nucleoplasm	0.965	0.0862	RDDKPPRNEQK	4	234	Tb927.4.2920	hypothetical protein, conserved	axoneme,cytoplasm[weak]	0.37	63.8	KDQEEGSESER	1	414	138.068	2812.28	4	2812.32	13.2856	1.335	0.02	1.75
Tb927.10.5810	The ARF-like 2 binding protein BART, putative	cytoplasm,flagellar cytoplasm[strong]	1.06	32.9	KLTAAEEEKEK	9	223	Tb927.8.7790	zinc finger domain, LSD1 subclass, putative		0.765	13.2	n[15.99]PPAPR	1	2;2	138.068	1949.01	4	1949.05	16.5227	1.825	0.12	1.75
Tb927.11.10890	hypothetical protein, conserved	basal body,cytoplasm[weak,reticulated]	0.2425	114	n[15.99]MDTSSPNFGLKSPYAHR	1	1	Tb927.10.15970	Triglyceride lipase, putative	endoplasmic reticulum	0.2325	56.5	n[15.99]MCTCTCCNK	1	1;1	138.068	3310.31	3	3310.36	17.5736	0.475	0.015	1.75
Tb927.11.14370	Microtubule-associated protein 103 kDa	nucleoplasm[points,cell cycle dependent],spindle,cytoplasm[reticulated]	0.49	2.67	DNKETRVSAAASPAGESDIVSMSPSSPGCK	3	411	Tb927.11.19520	variant surface glycoprotein (VSG), putative		0.595	0.9	KIAALAGDPTNFYATFVSELNK	1	350	138.068	5541.64	6	5541.69	8.8578	1.085	0.125	1.75
Tb927.11.1940	hypothetical protein, conserved	flagellar pocket collar	0.4025	60.4	n[15.99]MGSECSR	1	1	Tb927.2.5190	Homologous-pairing protein 2 homolog	nuclear lumen,cytoplasm,nucleolus[strong]	0.4175	27.4	YKRAR	2	169	138.068	1671.76	3	1671.78	12.6099	0.82	0.19	1.75
Tb927.11.2350	hypothetical protein, conserved	nuclear lumen,cytoplasm[weak,reticulated]	0.445	9.7	n[15.99]YASHK	1	2	Tb927.11.13810	ATP- dependent RNA helicase, putative	nucleolus	0.25	85.7	AGKTGK	3	462	138.068	1302.7	2	1302.69	-4.7902	0.695	0.075	1.75
Tb927.2.2580	hypothetical protein, conserved	endocytic,cytoplasm[weak,reticulated]	0.5	0.236	EMKYDGEKTVSHDFNGTEESYR	8	139	Tb927.7.6630	Kinetochore interacting protein 5	endocytic,cytoplasm[reticulated,points]	0.23	47.2	ISDTTEECCDCKETLGNK	12	469	138.068	4918.02	5	4918.08	12.0491	0.73	0.17	1.75
Tb927.2.2580	hypothetical protein, conserved	endocytic,cytoplasm[weak,reticulated]	0.5	0.236	EMKYDGEKTVSHDFNGTEESYR	3	134	Tb927.7.6630	Kinetochore interacting protein 5	endocytic,cytoplasm[reticulated,points]	0.23	47.2	ISDTTEECCDCKETLGNK	12	469	138.068	4918.02	5	4918.08	12.0491	0.73	0.17	1.75
Tb927.2.4470	hypothetical protein, conserved	cytoplasm[reticulated,weak]	0.465	11.7	n[15.99]MSHSSR	1	1	Tb927.11.4950	hypothetical protein, conserved	cytoplasm[points],flagellum[50%]	0.195	210	QKRHc[15.99]	2	784	138.068	1440.68	2	1440.69	9.4505	0.66	0.12	1.75
Tb927.3.2520	expression site-associated gene 1 (ESAG1) protein, putative		0.9	0.413	KGALKGVR	5	179	Tb927.9.12490	hypothetical protein, conserved	cytoplasm[points,weak],flagellar cytoplasm[weak]	0.2	958	n[15.99]QDMR	1	2	138.068	1513.81	2	1513.84	19.6668	1.1	0.21	1.75
Tb927.3.5190	hypothetical protein, conserved	mitochondrion	0.5	1.2	KFQGEILKK	8	12	Tb927.3.4630	UDP-glucose:glycoprotein glucosyltransferase, putative	endoplasmic reticulum[50%],cytoplasm[weak,50%,reticulated]	0.25	35.3	DPKFVR	3	413	138.068	1988.11	3	1988.15	18.9789	0.75	0.005	1.75
Tb927.7.5860	hypothetical protein	nuclear envelope,endocytic,endoplasmic reticulum,flagellar pocket[ring,50%]	0.25	67.3	ETSKK	4	34;268;268	Tb927.10.15900	hypothetical protein, conserved	cytoplasm[reticulated,weak]	0.25	53.3	KVLHc[15.99]	1	107	138.068	1240.71	2	1240.7	-3.3238	0.5	0.02	1.75
Tb927.8.6850	Zinc finger, C3HC4 type (RING finger)/EF-hand domain pair, putative	cytoplasm[75%],flagellar cytoplasm[75%],nuclear lumen[75%]	0.715	0.114	APVNCTKQPHR	7	58	Tb927.6.1110	cysteine peptidase, Clan CA, family C19, putative	cytoplasm,nucleoplasm	0.365	35.4	GSAKTAYc[15.99]	4	1093	138.068	2157.04	3	2157.06	12.9424	1.08	0.17	1.75
Tb927.9.16640	variant surface glycoprotein (VSG), putative		0.615	0.936	ATADKSTTK	5	271	Tb927.5.1580	zinc finger CCCH domain containing protein 13		0.155	257	n[15.99]ARNR	1	2	138.068	1574.82	3	1574.84	14.0735	0.77	0.145	1.75
Tb927.9.2140	calcium/calmodulin-dependent protein kinase, putative	cytoplasm[points]	0.57	50.3	EHTKR	4	478	Tb927.11.6550	PUF nine target 1	endocytic,cytoplasm[weak,reticulated]	0.425	143	KELLR	1	445;491;161;1001;1001	138.068	1464.83	3	1464.84	8.4413	0.995	0.16	1.75
Tb927.9.2140	calcium/calmodulin-dependent protein kinase, putative	cytoplasm[points]	0.57	50.3	EHTKR	4	478	Tb927.6.3150	Hydin	axoneme[50%],cytoplasm[weak,reticulated,points]	0.425	143	KELIR	1	2510	138.068	1464.83	3	1464.84	8.4413	0.995	0.16	1.75
Tb927.9.6670	hypothetical protein, conserved	cytoplasm[reticulated]	0.425	0.435	AMRDYIKQCDEWNGAQCNTQR	7	2468	Tb927.10.7150	hypothetical protein	cytoplasm[points]	0.45	0.721	n[15.99]FGRMFDMCCSGPSPHGAGR	1	2	138.068	4907.02	5	4907.08	10.6367	0.875	0.185	1.75
Tb927.10.15700	hypothetical protein, conserved	flagellar membrane[distal,end]	0.495	0.44	QNKGEECADEMSNKAMTK	14	2725	Tb927.3.3490	High Mobility group B protein	nucleolus[peripheral],nucleoplasm	0.25	35.9	n[15.99]ATELKK	5	6	138.068	2896.36	3	2896.36	1.5705	0.745	0.125	1.76
Tb927.10.2950	hypothetical protein, conserved	axoneme,cytoplasm[weak]	0.24	131	KSMTSTCHMc[15.99]	1	1779	Tb927.4.1800	Mitochondrial ribosomal protein L3		0.23	85	n[15.99]SHCK	1	2;2	138.068	1765.71	2	1765.73	8.2585	0.47	0.115	1.76
Tb927.10.3660	aspartate aminotransferase	cytoplasm,flagellar cytoplasm	1.275	1.85	LCEKRVFVLPVGR	4	366	Tb927.11.14650	SUMO-interacting motif-containing protein	microtubule quartet	0.555	286	GSGISSKSRSR	7	419	138.068	2830.52	5	2830.56	15.8103	1.83	0.075	1.76
Tb927.11.1570	hypothetical protein, conserved	cytoplasm[reticulated]	0.94	6.58	YFAAALKFNK	7	32	Tb927.11.14450	hypothetical protein, conserved	axoneme,cytoplasm[weak,points]	0.38	305	HDESKDAGR	5	664	138.068	2323.11	4	2323.16	19.3251	1.32	0.165	1.76
Tb927.2.5040	MORN repeat, putative	axoneme,cytoplasm[weak]	0.345	32.7	KEEHR	1	12	Tb927.11.16380	TPR repeat, putative	mitochondrion	0.295	27	n[15.99]MLPGK	1	1	138.068	1395.71	2	1395.72	6.5398	0.64	0.22	1.76
Tb927.4.1230	hypothetical protein	cytoplasm,flagellar cytoplasm,nuclear lumen	0.37	0.51	YAACKAELYKLQEK	5	80	Tb927.11.210	hypothetical protein, conserved	cytoplasm[weak],endocytic[weak]	0.24	12.1	n[15.99]DVDSDRR	1	2	138.068	2713.31	3	2713.34	10.7159	0.61	0.135	1.76
Tb927.4.3420	wee1-like protein kinase	nucleoplasm,endocytic,cytoplasm[weak]	0.655	6.5	DPATDQNSQGDRGDSAKFc[15.99]	17	602	Tb927.7.1090	DNA repair protein RAD5, putative	endocytic,cytoplasm[patchy],nucleus[<10%]	0.41	74.5	HEKTEELQR	3	1147	138.068	3230.44	3	3230.47	8.9435	1.065	0.105	1.76
Tb927.5.2220	META domain/Domain of unknown function (DUF1935), putative	paraflagellar rod	0.835	5.04	FENALKEGFK	6	306;306;306	Tb927.6.3040	Ras- related protein Rab-26 (Rab26), putative	cytoplasm[weak],endocytic	0.205	592	n[15.99]SSDSSDSEK	1	2	138.068	2260	3	2260.04	16.5416	1.04	0.02	1.76
Tb927.8.1080	centrin-2	axoneme,basal body,pro-basal body,cytoplasm[weak]	0.495	3.32	KTSLYc[15.99]	1	192	Tb927.11.9470	ADP-ribosylation factor GTPase activating protein, putative	endocytic[strong],cytoplasm,flagellar cytoplasm,nucleoplasm	0.22	110	n[15.99]SRNR	1	2	138.068	1295.69	2	1295.68	-8.1682	0.715	0.095	1.76
Tb927.8.4660	hypothetical protein, conserved	nucleoplasm	0.5	6.1	n[15.99]LGSVDDVER	1	2	Tb927.2.5270	dynein heavy chain, putative	axoneme,cytoplasm[points,weak]	0.375	22.8	LKPSPEK	2	2397	138.068	1924.05	2	1924.02	-17.9895	0.875	0.125	1.76
Tb927.9.5300	kinetoplast ribosomal PPR-repeat containing protein 16	mitochondrion,kinetoplast[region,strong]	0.63	0.068	LSPLDNLYYPVEENAKLNEGR	16	214	Tb927.11.2650	heat shock protein 84, putative	mitochondrion[75%],kinetoplast[region,strong,75%]	0.31	13.7	FETTKSDIDYPYVSLDEYR	5	510	138.068	4911.28	5	4911.37	16.8641	0.94	0.13	1.76
Tb927.9.9660	Mitochondrial import receptor subunit ATOM40	mitochondrion[25%],cytoplasm[75%,reticulated,points]	0.655	1.66	KLAASAKEGPPSPGK	1	52	Tb927.5.3850	XRN 5'-3' exonuclease N-terminus, putative	nucleolus	0.43	27.1	KFIDSSSCSK	1	8	138.068	2732.37	3	2732.41	14.4498	1.085	0.095	1.76
Tb927.10.9780	ATP-dependent DEAD/H RNA helicase, putative	nucleolus	0.59	2.15	AVGGKEK	5	211	Tb927.10.14510	root hair defective 3 GTP-binding protein (RHD3), putative	endoplasmic reticulum	0.25	146	DKGEDc[15.99]	2	851	138.068	1403.66	2	1403.68	12.2518	0.84	0.175	1.77
Tb927.11.14090	Double RNA binding domain protein 18	nucleoplasm	0.5	0.712	n[15.99]QGAYGGRGRGMAR	1	2	Tb927.10.13610	zinc-finger of a C2HC-type/Double zinc ribbon, putative	cytoplasm[points],cytoplasm	0.245	64.6	GGQGKR	5	151	138.068	2075.07	2	2075.06	-5.1668	0.745	0.095	1.77
Tb927.11.14090	Double RNA binding domain protein 18	nucleoplasm	0.5	0.712	n[15.99]QGAYGGRGRGMAR	1	2	Tb927.10.14870	hypothetical protein, conserved	cytoplasm,flagellar cytoplasm,nuclear lumen	0.245	64.6	NAGGKR	5	190	138.068	2075.07	2	2075.06	-5.1668	0.745	0.095	1.77
Tb927.11.14090	Double RNA binding domain protein 18	nucleoplasm	0.5	0.712	n[15.99]QGAYGGRGRGMAR	1	2	Tb927.11.11460	Present in the outer mitochondrial membrane proteome 9	mitochondrion[50%],cytoplasm[weak,reticulated,50%]	0.245	64.6	KGNQR	1	562	138.068	2075.07	2	2075.06	-5.1668	0.745	0.095	1.77
Tb927.11.14090	Double RNA binding domain protein 18	nucleoplasm	0.5	0.712	n[15.99]QGAYGGRGRGMAR	1	2	Tb927.11.4930	Phosducin, putative	cytoplasm,flagellar cytoplasm	0.245	64.6	GKQNR	2	210	138.068	2075.07	2	2075.06	-5.1668	0.745	0.095	1.77
Tb927.11.14090	Double RNA binding domain protein 18	nucleoplasm	0.5	0.712	n[15.99]QGAYGGRGRGMAR	1	2	Tb927.4.880	TPR-repeat-containing chaperone protein DNAJ, putative	endoplasmic reticulum,nuclear envelope	0.245	64.6	NGQKR	4	520	138.068	2075.07	2	2075.06	-5.1668	0.745	0.095	1.77
Tb927.11.14090	Double RNA binding domain protein 18	nucleoplasm	0.5	0.712	n[15.99]QGAYGGRGRGMAR	1	2	Tb927.8.2850	Poly(A)-specific ribonuclease PARN-1	cytoplasm[25%]	0.245	64.6	NKNAR	2	242	138.068	2075.07	2	2075.06	-5.1668	0.745	0.095	1.77
Tb927.11.14960	pumilio/PUF RNA binding protein 7, putative	nucleolus	0.84	3.73	KGDEARGDGR	1	527	Tb927.10.7500	fibrillarin	nucleolus[strong],nucleus[points]	0.745	15.4	YPMKYR	4	200	138.068	2053.97	4	2054	16.732	1.585	0.06	1.77
Tb927.3.3730	ABC transporter, putative	flagellar pocket,endocytic	0.25	27.3	QNWFCWKR	7	626	Tb927.11.3150	conserved protein	cytoplasm,flagellar cytoplasm,nuclear lumen	0.24	46.3	n[15.99]TEYK	1	2	138.068	1900.87	3	1900.89	11.1335	0.49	0.125	1.77
Tb927.3.3730	ABC transporter, putative	flagellar pocket,endocytic	0.25	27.3	QNWFCWKR	7	626	Tb927.8.6040	Mitoribosomal SSU assembly factor 27	mitochondrion,kinetoplast[region]	0.24	46.3	n[15.99]MHPR	1	1;1	138.068	1900.87	3	1900.9	13.6094	0.49	0.125	1.77
Tb927.3.5330	centaurin beta 5	Golgi apparatus,nucleolus	0.25	45.1	KYQEK	1	168	Tb927.7.2190	translocon-associated protein (TRAP), alpha subunit, putative	endoplasmic reticulum[50%],nuclear envelope[50%],cytoplasm[weak]	0.25	44.7	n[15.99]MACR	1	1	138.068	1384.66	2	1384.65	-11.0824	0.5	0.125	1.77
Tb927.4.2600	SUMO-interacting motif-containing protein	axoneme,cytoplasm[points]	0.545	0.954	KSKNR	1	1478;408	Tb927.11.11600	hypothetical protein, conserved	cytoplasm[points,weak]	0.27	52.6	SESKK	4	1241;1654;1123;1595;592;828;1890;1831;799;1536;887;1359;533;710;1418;946;769;1064;1477;474;1772;651;1182;1713;1300;1005	138.068	1346.73	2	1346.75	16.9695	0.815	0.045	1.77
Tb927.4.2600	SUMO-interacting motif-containing protein	axoneme,cytoplasm[points]	0.545	0.954	KSKNR	1	1478;408	Tb927.11.16880	leucine-rich repeat protein (LRRP), putative	axoneme[complex,50%],cytoplasm,cell tip[posterior]	0.27	52.6	TDSKK	4	299	138.068	1346.73	2	1346.75	16.9695	0.815	0.045	1.77
Tb927.4.2600	SUMO-interacting motif-containing protein	axoneme,cytoplasm[points]	0.545	0.954	KSKNR	1	1478;408	Tb927.9.14370	60S ribosomal protein L26, putative	cytoplasm[patchy],nucleolus	0.27	52.6	TDKSK	3	127	138.068	1346.73	2	1346.75	16.9695	0.815	0.045	1.77
Tb927.9.17850	variant surface glycoprotein (VSG, atypical), putative		0.695	0.525	ELEAGKK	6	415	Tb927.5.1710	ATP synthase F1 subunit p18, mitochondrial	mitochondrion[50%],kinetoplast[region,50%]	0.25	87.4	AKTEGK	2	166	138.068	1543.82	3	1543.85	16.4846	0.945	0.005	1.77
Tb927.9.3760	Nucleoporin GLE2	nuclear pore	0.825	7.16	KRCNVCYENDPK	1	282	Tb927.1.2100	Calpain-like protein 1.1	paraflagellar rod,flagellar tip[strong,cell cycle dependent]	0.27	312	ASKSER	3	280	138.068	2396.09	3	2396.12	11.9132	1.095	0.005	1.77
Tb927.9.8330	Flagellum attachment zone protein 39	flagellum attachment zone[anterior,strong],cytoplasm,cell tip[anterior]	0.885	0.788	TPPKKDSTR	5	226	Tb927.1.1340	Quinonprotein alcohol dehydrogenase-like protein, putative	endocytic,cytoplasm	0.245	506	n[15.99]MACSTK	1	1	138.068	1878.89	4	1878.92	16.3977	1.13	0.035	1.77
Tb927.9.8330	Flagellum attachment zone protein 39	flagellum attachment zone[anterior,strong],cytoplasm,cell tip[anterior]	0.885	0.788	TPPKKDSTR	4	225	Tb927.1.1340	Quinonprotein alcohol dehydrogenase-like protein, putative	endocytic,cytoplasm	0.245	506	n[15.99]MACSTK	1	1	138.068	1878.89	4	1878.92	16.3977	1.13	0.035	1.77
Tb927.10.1280	Domain of unknown function (DUF4499), putative	endoplasmic reticulum,nuclear envelope	0.735	1.09	KAHKPGVAKGLSYR	4	14	Tb927.3.4330	Paraflagellar rod protein 1-5	paraflagellar rod	0.405	45.5	SHLTKQEEVK	5	548;548;548;548;548;548	138.068	2846.61	6	2846.58	-11.3421	1.14	0.035	1.78
Tb927.10.1280	Domain of unknown function (DUF4499), putative	endoplasmic reticulum,nuclear envelope	0.735	1.09	KAHKPGVAKGLSYR	1	11	Tb927.3.4330	Paraflagellar rod protein 1-5	paraflagellar rod	0.405	45.5	SHLTKQEEVK	5	548;548;548;548;548;548	138.068	2846.61	6	2846.58	-11.3421	1.14	0.035	1.78
Tb927.10.12860	pre-RNA processing PIH1/Nop17, putative		0.25	1.86	KRSTLTLVLR	1	415	Tb927.7.7210	Present in the outer mitochondrial membrane proteome 37	endoplasmic reticulum	0.25	4.9	KRAVNK	1	199	138.068	2038.31	3	2038.27	-15.8378	0.5	0.005	1.78
Tb927.11.15490	Tb-291 membrane associated protein, putative	Golgi apparatus[strong],cytoplasm[reticulated]	0.48	0.0495	LRAEEEACCGHSPHFSKLFAVLEHEEGVCR	17	621	Tb927.11.14450	hypothetical protein, conserved	axoneme,cytoplasm[weak,points]	0.25	17.8	DAYDKVYSEFDQDQANMSK	5	217	138.068	5944.6	5	5944.65	7.9919	0.73	0.135	1.78
Tb927.11.6100	hypothetical protein, conserved	mitochondrion,kinetoplast[region]	0.495	0.494	n[15.99]MNSLMLQK	1	1	Tb927.11.11880	conserved protein	paraflagellar rod,cytoplasm[points]	0.25	47.1	SSPKSRPR	4	397	138.068	2031.02	2	2031.06	18.6089	0.745	0.13	1.78
Tb927.11.7240	component of motile flagella 70 protein	axoneme[75%]	0.445	0.929	MEDLEGEFEKDLQEMKADYDR	10	147;147	Tb927.1.570	Histone H3-K76 methyltransferase	nuclear lumen[50%],cytoplasm[reticulated,points]	0.43	1.07	GRKLDVSIVCGDFCK	3	168	138.068	4480.98	4	4481.05	16.6497	0.875	0.13	1.78
Tb927.11.9800	hypothetical protein, conserved	cytoplasm[reticulated]	0.73	0.184	n[15.99]MLNILSYSK	1	1	Tb927.10.13280	hypothetical protein, conserved	cytoplasm	0.31	39.7	LSKPPK	3	1230	138.068	1890.08	3	1890.05	-13.0906	1.04	0.065	1.78
Tb927.2.3990	GRIP-related Arf-binding domain containing protein, putative	Golgi apparatus	0.895	0.00758	ALGDTARQLNGESLIDKR	17	910	Tb927.8.2630	kinesin-C	cortical cytoskeleton[posterior],cell tip[posterior]	0.45	9.79	GSEKLQDARIR	4	274	138.068	3365.74	5	3365.8	18.3979	1.345	0.005	1.78
Tb927.4.4850	amino acid transporter, putative	pellicular membrane	0.7	0.0347	GTDAPDFLKEK	9	159;159;159;85	Tb927.7.6750	hypothetical protein, conserved	basal body,pro-basal body	0.185	263	CGEASGKR	7	445	138.068	2221.04	3	2221.07	12.672	0.885	0.15	1.78
Tb927.4.5560	variant surface glycoprotein (VSG), putative		0.705	2.96	LGCDHDEKENK	8	428	Tb927.6.740	ATP-dependent DEAH-box RNA helicase, putative	cytoplasm	0.48	27.4	APKGYR	3	623	138.068	2172.03	3	2172.03	-0.7649	1.185	0.185	1.78
Tb927.4.560	Cytoplasmic dynein 2 heavy chain (DYNC2H1), putative	intraflagellar transport particle,cytoplasm	0.59	8.23	TEGTKR	5	3290	Tb927.8.595	hypothetical protein	nucleolus[strong]	0.52	29.3	VKGPEAc[15.99]	2	77	138.068	1443.74	2	1443.76	14.1499	1.11	0.155	1.78
Tb927.5.320	receptor-type adenylate cyclase GRESAG 4, putative		0.56	0.303	n[15.99]TSLLSKLSLPLLQLLFLLLSFSTTGR	6	7;7;7;7;7	Tb927.10.6990	hypothetical protein, conserved	cytoplasm[reticulated],flagellar cytoplasm,flagellar pocket[ring,<10%],pellicular membrane[<10%]	0.2	218	IRLLTEITTILKQR	12	111	138.068	4695.9	5	4695.83	-15.1878	0.76	0.215	1.78
Tb927.6.2860	WD domain, G-beta repeat, putative	cytoplasm,flagellar cytoplasm	0.5	2.33	MWDVESGECLATMATKR	16	295	Tb927.10.15470	hypothetical protein, conserved	nuclear lumen	0.245	51.7	n[15.99]RVDVEAVFEK	1	2;2	138.068	3312.53	4	3312.58	15.9205	0.745	0.13	1.78
Tb927.7.2820	histone H2A, putative	nucleoplasm	0.83	0.0206	SVKAGLIFPVGRVGTLLR	3	21;21;21;21;21;21;21;21;21;21;21;21;21	Tb927.10.270	60S ribosomal protein L32, putative	cytoplasm,nucleolus	0.33	26.3	KYAGVISHTVGAKAR	1	92;92	138.068	3577.12	6	3577.1	-7.4744	1.16	0.145	1.78
Tb927.7.480	hypothetical protein, conserved	endocytic,cytoplasm	0.51	5.14	n[15.99]MRPSR	1	1	Tb927.5.1680	hypothetical protein, conserved	cytoplasm[weak],axoneme[50%]	0.245	184	n[15.99]PPKLR	3	4	138.068	1408.79	2	1408.8	3.4677	0.755	0.115	1.78
Tb927.8.4820	eukaryotic translation initiation factor 4 gamma 3	cytoplasm	1.1	0.00561	n[15.99]MHVYTIDQILELRSLYPEPPYPGFSLEEACR	1	1	Tb927.5.1430	64 kDa invariant surface glycoprotein		0.47	27.3	KMEELEESHEQGK	1	242	138.068	5449.52	5	5449.58	12.1325	1.57	0.225	1.78
Tb927.9.1920	hypothetical protein, conserved	mitochondrion,kinetoplast[region,strong]	0.25	46.4	n[15.99]HSRR	1	2;2	Tb927.8.1230	hypothetical protein, conserved	nucleolus[strong,50%],cytoplasm[50%],flagellar cytoplasm[50%],nuclear lumen[50%]	0.27	26.1	KGKGNc[15.99]	3	181	138.068	1210.65	2	1210.65	-1.6529	0.52	0.02	1.78
Tb927.9.1920	hypothetical protein, conserved	mitochondrion,kinetoplast[region,strong]	0.25	46.4	n[15.99]HSRR	1	2;2	Tb927.8.1230	hypothetical protein, conserved	nucleolus[strong,50%],cytoplasm[50%],flagellar cytoplasm[50%],nuclear lumen[50%]	0.27	26.1	KGKGNc[15.99]	1	179	138.068	1210.65	2	1210.65	-1.6529	0.52	0.02	1.78
Tb927.10.11780	hypothetical protein, conserved	endocytic,cytoplasm[weak]	0.435	0.412	DAETGSESDDGDDEEDEEGDGKK	22	670	Tb927.11.4280	Cytoskeleton-associated protein 156 kDa	cortical cytoskeleton[posterior]	0.225	67.1	TSSPKHR	5	237	138.068	3377.42	4	3377.38	-12.7046	0.66	0.14	1.79
Tb927.10.13380	Origin recognition complex subunit 4-like protein	cytoplasm[reticulated],cytoplasm[points]	0.865	0.19	n[15.99]KGVFCESGGGECCSFTR	1	2	Tb927.5.293b	hypothetical protein		0.1	1590	n[15.99]MGGDESCSNGR	1	1	138.068	3259.21	4	3259.27	18.5651	0.965	0.2	1.79
Tb927.10.1690	cytosolic Fe-S cluster assembly factor NBP35, putative	cytoplasm,flagellar cytoplasm,nuclear lumen	0.62	46.3	LSGVKR	5	53	Tb927.7.1540	Staphylococcal nuclease homologue, putative	cytoplasm[reticulated],endocytic[25%]	0.47	203	n[15.99]MHEK	1	1	138.068	1355.73	2	1355.72	-4.6396	1.09	0.015	1.79
Tb927.11.4160	predicted C2 domain protein	endocytic,cytoplasm[weak,reticulated]	0.62	46.3	LSGKVR	4	261	Tb927.7.1540	Staphylococcal nuclease homologue, putative	cytoplasm[reticulated],endocytic[25%]	0.47	203	n[15.99]MHEK	1	1	138.068	1355.73	2	1355.72	-4.6396	1.09	0.015	1.79
Tb927.11.5020	hypothetical protein, conserved	cytoplasm[points,reticulated],endocytic	0.94	0.0755	LSISAERKDSDGVEPMHPLQR	8	579	Tb927.8.2050	GDP-mannose pyrophosphorylase	cytoplasm,flagellar cytoplasm,basal body[25%]	0.53	5.15	n[15.99]RAVILVGGYGTR	1	2	138.068	3763	5	3762.98	-4.1081	1.47	0.155	1.79
Tb927.4.770	ubiquitin-protein ligase, putative	nucleolus	0.535	23.7	GKGAPR	2	682	Tb927.8.1230	hypothetical protein, conserved	nucleolus[strong,50%],cytoplasm[50%],flagellar cytoplasm[50%],nuclear lumen[50%]	0.255	499	KGKGNc[15.99]	3	181	138.068	1240.67	2	1240.69	18.1257	0.79	0.1	1.79
Tb927.5.440	trans-sialidase, putative	flagellar pocket,endocytic,pellicular membrane,flagellar membrane	0.74	0.0132	NKMYRSVDVGMTWTDATEGER	2	305;305	Tb927.7.2250	carnitine O-palmitoyltransferase II, putative	antipodal sites,mitochondrion	0.43	10.4	DGTLGVSFEHSWGDGLVVKR	19	395	138.068	4741.24	5	4741.25	3.6999	1.17	0.185	1.79
Tb927.7.6980	Mono-functional DNA-alkylating methyl methanesulfonate N-term/CPSF A subunit region, putative	nucleoplasm	0.56	5.28	KQQPNSR	1	721	Tb927.3.870	Histone RNA hairpin-binding protein RNA-binding domain containing protein, putative		0.315	91.9	DSNTKSR	5	365	138.068	1800.88	3	1800.91	15.9359	0.875	0.065	1.79
Tb927.9.12500	Present in the outer mitochondrial membrane proteome 7	mitochondrion	0.615	16	n[15.99]QAACTSR	1	2	Tb927.4.4880	RING-variant domain containing protein, putative	cytoplasm[reticulated,weak],endocytic	0.465	44.4	n[15.99]MIPNR	1	1	138.068	1575.77	3	1575.75	-14.2093	1.08	0.16	1.79
Tb927.9.6650	tRNA synthetases class II (A)/Threonyl and Alanyl tRNA synthetase second additional domain containing protein, putative	cytoplasm	0.5	0.4	KGKDFVELEK	3	325	Tb927.3.2730	SUMO-interacting motif-containing protein	basal body,pro-basal body,cytoplasm[weak]	0.24	30.6	QPPEKSVAR	5	607	138.068	2340.28	2	2340.27	-5.7018	0.74	0.17	1.79
Tb927.1.1310	transmembrane protein, conserved	cytoplasm[points]	0.67	1.02	n[15.99]MSLLVALVR	1	1;1	Tb927.5.3330	hypothetical protein, conserved	mitochondrion[weak],antipodal sites	0.475	16.5	LQMKTKEK	6	778	138.068	2159.22	4	2159.24	8.4451	1.145	0.19	1.8
Tb927.11.16720	mitotic cyclin 6	cytoplasm[reticulated],nucleoplasm[cell cycle dependent]	0.725	0.059	SSLYSPVGTAGKESSVSPHADR	12	66	Tb927.9.16500	variant surface glycoprotein (VSG, atypical), putative		0.25	69.4	LVVYSKTRTDDDDAR	6	82	138.068	4121.96	5	4122.01	12.5982	0.975	0.13	1.8
Tb927.11.4000	hypothetical protein, conserved	axoneme,cytoplasm[weak,points]	0.715	7.51	KYDMGDANPPPNMIHWTLSKK	1	559	Tb927.2.4340	hypothetical protein, conserved	endocytic,cytoplasm[weak]	0.47	1.22	NGKAASHGGVVGNTK	3	138	138.068	3975.98	5	3975.97	-3.0793	1.185	0.17	1.8
Tb927.11.5100	hypothetical protein, conserved	basal body	0.59	0.208	FKRSLSSSSSSSGK	2	724	Tb927.8.1150	kinetoplastid kinetochore protein 9	kinetochore	0.315	25.5	EHDEAVKR	7	92	138.068	2564.26	3	2564.28	10.5492	0.905	0.11	1.8
Tb927.11.630	RNA polymerase I second largest subunit	nuclear lumen,nucleolus[peripheral]	0.645	2.28	HTSKLDTTGGDR	4	80	Tb927.2.5870	hypothetical protein, conserved	flagellar tip	0.425	38	DGRKYENSSc[15.99]	4	1583	138.068	2495.11	3	2495.15	15.7348	1.07	0.175	1.8
Tb927.11.7770	oxidoreductase-like protein	nucleoplasm,cytoplasm[weak]	0.45	4.38	FFKDFREIPWc[15.99]	3	852	Tb927.11.1570	hypothetical protein, conserved	cytoplasm[reticulated]	0.245	79.3	TFGKTc[15.99]	4	471	138.068	2106.05	2	2106.05	-2.1345	0.695	0.095	1.8
Tb927.3.2260	Mitochondrial SSU ribosomal protein, putative	endocytic	0.815	0.211	GYFGRTYYSGMKQSSc[15.99]	12	225	Tb927.8.2000	cyclophilin, putative	nucleolus	0.425	16.7	VSVPPKTER	6	9	138.068	2896.35	3	2896.41	18.466	1.24	0.13	1.8
Tb927.3.4020	phosphatidylinositol 4-kinase alpha, putative	flagellar pocket,cytoplasm	0.515	0.889	n[15.99]DDIRFPSWVSHSPAFAFAR	1	2	Tb927.9.6580	hypothetical protein, conserved	nucleolus[strong],nucleoplasm[weak]	0.385	12.7	ARKGDDAFK	3	10	138.068	3349.6	4	3349.66	19.6967	0.9	0.06	1.8
Tb927.4.2080	Coiled-coil and C2 domain-containing protein	flagellum attachment zone	0.5	2.06	EKYKTSVK	2	768	Tb927.10.7880	Sperm tail/Sperm tail C-terminal domain containing protein, putative	axoneme,endocytic[weak]	0.23	140	n[15.99]METGGDK	1	1	138.068	1871.92	2	1871.92	1.8257	0.73	0.105	1.8
Tb927.4.2080	Coiled-coil and C2 domain-containing protein	flagellum attachment zone	0.5	2.06	EKYKTSVK	4	770	Tb927.10.7880	Sperm tail/Sperm tail C-terminal domain containing protein, putative	axoneme,endocytic[weak]	0.23	140	n[15.99]METGGDK	1	1	138.068	1871.92	2	1871.92	1.8257	0.73	0.105	1.8
Tb927.5.2090	kinesin, putative	cytoplasm,basal body[region]	0.515	4.38	EADRADFENIKAMMEQER	11	416	Tb927.10.4410	hypothetical protein	cytoplasm,flagellar cytoplasm,nuclear lumen	0.235	180	n[15.99]MMEVGGWQNMR	1	1	138.068	3673.57	5	3673.61	11.6483	0.75	0.025	1.8
Tb927.7.1760	hypothetical protein, conserved	endocytic,paraflagellar rod[50%],cytoplasm[weak]	0.715	1.93	IEGAKAPER	5	24	Tb927.10.10360	Microtubule-associated repetitive protein	cortical cytoskeleton,basal body	0.385	173	KNNNSPK	1	36	138.068	1907.98	3	1908.01	15.3685	1.1	0.155	1.8
Tb927.7.3990	mitochondrial DNA polymerase I protein C	antipodal sites	0.49	0.49	KGSSASGTPCSSSTKEVTSGANNSVADDIR	15	405	Tb927.2.6410	variant surface glycoprotein (VSG, atypical), putative		0.195	142	KNCNSNCEWEGTEDK	1	407	138.068	4977.06	5	4977.16	19.7801	0.685	0.02	1.8
Tb927.8.6400	hypothetical protein, conserved	mitochondrion,kinetoplast[region,strong]	0.25	13.6	DSVAKSRDDYLR	5	180	Tb927.8.3350	DNA polymerase theta (helicase domain only), putative	nucleoplasm[points]	0.24	14.3	KTVVRLK	1	3	138.068	2404.38	2	2404.34	-16.9216	0.49	0.125	1.8
Tb927.8.6410	beta-ketoacyl-ACP reductase 3, putative	mitochondrion,kinetoplast[region]	0.365	11.8	n[15.99]HLVRKGR	1	2	Tb927.3.2600	ATP-dependent DEAD/H RNA helicase, putative	cytoplasm[patchy]	0.25	85.9	YAAKK	4	2154	138.068	1581.97	2	1581.95	-13.145	0.615	0.035	1.8
Tb927.9.12090	Putative death-receptor fusion protein (DUF2428), putative	nucleoplasm[strong],cytoplasm	0.5	2.8	KESNFTSVADDDGCSK	1	342	Tb927.10.13280	hypothetical protein, conserved	cytoplasm	0.25	72.7	DQKVSECADDASR	3	1404	138.068	3376.42	3	3376.43	3.0372	0.75	0.08	1.8
Tb927.9.14570	leucine-rich repeat protein (LRRP), putative		0.685	0.0554	ITNRTLEPISKSK	11	302	Tb927.7.5630	hypothetical protein, conserved	mitochondrion	0.38	2.97	n[15.99]RASAAVR	1	2	138.068	2353.32	4	2353.34	8.3068	1.065	0.12	1.8
Tb927.9.1560	DnaJ domain containing protein, putative	nucleolus[strong],nucleoplasm	0.5	2.8	GFDYDVTMYDTEVKCGSCK	14	280	Tb927.10.14390	FACT complex subunit POB3	nucleoplasm	0.25	72.7	EEEDEGKK	7	46	138.068	3374.41	3	3374.42	0.4452	0.75	0.125	1.8
Tb927.9.1560	DnaJ domain containing protein, putative	nucleolus[strong],nucleoplasm	0.5	2.8	GFDYDVTMYDTEVKCGSCK	14	280	Tb927.10.450	Intraflagellar transport protein 54 homolog, putative	basal body,cytoplasm[weak,reticulated],intraflagellar transport particle[<10%]	0.25	72.7	EEEGDEKK	7	295	138.068	3374.41	3	3374.42	0.4452	0.75	0.125	1.8
Tb927.9.1560	DnaJ domain containing protein, putative	nucleolus[strong],nucleoplasm	0.5	2.8	GFDYDVTMYDTEVKCGSCK	14	280	Tb927.11.7450	Component of motile flagella 71	nucleus[point],nucleolus[peripheral,points]	0.25	72.7	EEEGEKDK	6	337;337	138.068	3374.41	3	3374.42	0.4452	0.75	0.125	1.8
Tb927.10.11590	nicotinate phosphoribosyltransferase, putative	cytoplasm,flagellar cytoplasm	0.685	0.0142	KDYLDWLREYR	1	79	Tb927.11.4450	ALBA-Domain Protein		0.245	49.6	n[15.99]MSEKGGDDSR	1	1	138.068	2790.29	3	2790.29	-0.8936	0.93	0.255	1.81
Tb927.10.11590	nicotinate phosphoribosyltransferase, putative	cytoplasm,flagellar cytoplasm	0.685	0.0142	KDYLDWLREYR	1	79	Tb927.11.4450	ALBA-Domain Protein		0.245	49.6	n[15.99]MSEKGGDDSR	4	4	138.068	2790.29	3	2790.29	-0.8936	0.93	0.255	1.81
Tb927.11.11050	hypothetical protein, conserved	hook complex[cell cycle dependent],cell cortex[points]	0.365	20.2	LSKAPPc[15.99]	3	331	Tb927.10.15040	hypothetical protein, conserved	cytoplasm[reticulated,weak]	0.21	224	n[15.99]GGGACK	1	2	138.068	1313.65	2	1313.66	14.0629	0.575	0.205	1.81
Tb927.11.2830	hypothetical protein, conserved	axoneme,cytoplasm[reticulated,weak]	0.245	22	GKHGEK	2	481	Tb927.1.3180	40S ribosomal protein S11, putative	cytoplasm[patchy],nucleolus	0.125	376	FSKNc[15.99]	3	173;173	138.068	1302.67	2	1302.66	-11.1189	0.37	0.13	1.81
Tb927.11.8150	ULK family pseudokinase, putative	flagella connector,cytoplasm[points]	0.625	0.376	CVAYADGIAKDK	10	830	Tb927.11.20100	variant surface glycoprotein (VSG, atypical), putative		0.25	152	n[15.99]RQAR	1	2	138.068	1976.97	2	1977.01	18.5812	0.875	0.125	1.81
Tb927.2.3660	paraflagellar rod component, putative	endocytic,cytoplasm[weak]	0.77	0.00189	FLTDGGTKGRR	8	2711	Tb927.6.3460	hypothetical protein, conserved	endocytic,cytoplasm[weak]	0.45	3.08	SELKK	4	543	138.068	1948.06	4	1948.07	8.5698	1.22	0.15	1.81
Tb927.3.3740	Nuclear FMR1 interacting protein 1	nucleoplasm[point],nucleoplasm[points,weak]	0.87	3.34	DPPKPK	4	482	Tb927.8.2450	AMPK subunit beta	endocytic,cytoplasm	0.255	763	n[15.99]GQHSAK	1	2	138.068	1444.77	3	1444.77	0.9706	1.125	0.025	1.81
Tb927.3.3950	hypothetical protein, conserved	nucleolus[strong,75%]	0.495	0.498	VKESQTAR	2	538	Tb927.5.2760	UDP-Gal or UDP-GlcNAc-dependent glycosyltransferase, putative	endocytic[50%],cytoplasm[weak,points]	0.25	76.8	n[15.99]MFAR	1	1;1	138.068	1594.8	2	1594.81	11.4533	0.745	0.23	1.81
Tb927.3.3950	hypothetical protein, conserved	nucleolus[strong,75%]	0.495	0.498	VKESQTAR	2	538	Tb927.6.1760	KU80 protein	nucleoplasm,cytoplasm[reticulated,weak]	0.25	76.8	n[15.99]MAFR	1	1;1;2;1	138.068	1594.8	2	1594.81	11.4533	0.745	0.23	1.81
Tb927.4.4580	hypothetical protein, conserved	cytoplasm[reticulated]	0.485	0.299	DAAEGEGEDDGVGGAAEGKSVLEESVVVCGLR	19	201	Tb927.11.14650	SUMO-interacting motif-containing protein	microtubule quartet	0.52	1.29	VALMKAAIDHLR	5	792	138.068	4635.32	5	4635.28	-8.9947	1.005	0.145	1.81
Tb927.4.560	Cytoplasmic dynein 2 heavy chain (DYNC2H1), putative	intraflagellar transport particle,cytoplasm	0.445	3.04	FSRIDKEYLQVMK	6	1342	Tb927.10.6650	G10 protein homologue, putative		0.225	79.5	CMVCGCSGCGSGGKR	14	213	138.068	3425.49	3	3425.55	16.9086	0.67	0.43	1.81
Tb927.5.4730	variant surface glycoprotein (VSG, atypical), putative		0.87	2.97	KVIATPKR	1	437	Tb927.8.1210	hypothetical protein, conserved	endocytic[50%]	0.545	15.3	n[15.99]SAPLAPRR	1	2	138.068	1916.2	4	1916.17	-17.0915	1.415	0.175	1.81
Tb927.7.1570	ER membrane protein complex subunit 8	mitochondrion[weak]	0.245	22	GKHEGK	2	1101	Tb927.1.3180	40S ribosomal protein S11, putative	cytoplasm[patchy],nucleolus	0.125	376	FSKNc[15.99]	3	173;173	138.068	1302.67	2	1302.66	-11.1189	0.37	0.13	1.81
Tb927.8.7360	hypothetical protein, conserved	cytoplasm[points,reticulated,weak]	0.4325	5.25	KGYSSDAEEK	1	92	Tb927.11.2400	Flabarin-like protein	pellicular membrane[75%],flagellar membrane[75%,strong]	0.3125	21.1	YKSEc[15.99]	2	216	138.068	1791.78	3	1791.81	15.9881	0.745	0.3	1.81
Tb927.8.7750	hypothetical protein, conserved		0.465	0.871	n[15.99]GAVPSRESLGRGLCQIPDYGQK	1	2	Tb927.3.3300	Flagellum attachment zone protein 19	flagellum attachment zone,cytoplasm[points,weak]	0.415	2.91	AKGVECSKPFYDRLHPSK	2	673	138.068	4643.4	4	4643.34	-14.34	0.88	0.14	1.81
Tb927.8.7750	hypothetical protein, conserved		0.465	0.871	n[15.99]GAVPSRESLGRGLCQIPDYGQK	1	2	Tb927.3.3300	Flagellum attachment zone protein 19	flagellum attachment zone,cytoplasm[points,weak]	0.415	2.91	AKGVECSKPFYDRLHPSK	8	679	138.068	4643.4	4	4643.34	-14.34	0.88	0.14	1.81
Tb927.9.15490	ADP-ribosylation factor GTPase activating protein, putative	Golgi apparatus	0.375	65.5	n[15.99]MPPTLPK	1	1	Tb927.10.12500	P-type H+-ATPase, putative	pellicular membrane	0.375	54.2	n[15.99]MGDTGPK	1	1;1	138.068	1656.78	3	1656.81	16.0603	0.75	0.125	1.81
Tb927.9.15820	hypothetical protein, conserved	nucleus[points,cell cycle dependent],spindle,cytoplasm[weak,points]	1.045	1.67	KSHSSQIK	1	12	Tb927.8.4500	Eukaryotic translation initiation factor 4 gamma 5	cytoplasm[patchy]	0.17	3340	n[15.99]MEHR	1	1	138.068	1638.83	3	1638.81	-11.4389	1.215	0.245	1.81
Tb927.9.17050	variant surface glycoprotein (VSG, atypical), putative		0.565	1.03	SVSVTQAQTGGPETTTEKCK	18	435	Tb927.10.4340	hypothetical protein	cytoplasm[points,reticulated]	0.25	83.5	n[15.99]MGHFGGMHR	1	1	138.068	3290.52	3	3290.51	-2.0243	0.815	0.07	1.81
Tb927.9.5520	ubiquitin carboxyl-terminal hydrolase, putative	cytoplasm,flagellar cytoplasm,nuclear lumen	0.92	1.52	DMLVGDNKYRVEEPGR	8	275	Tb927.3.5830	expression site-associated gene 1 (ESAG1) protein, putative		0.815	1.2	ILDDMEGKTGESTK	8	83;98	138.068	3537.63	4	3537.7	18.1331	1.735	0.31	1.81
Tb927.9.6940	DNA topoisomerase type IB small subunit	nucleoplasm	0.455	3.68	KAPLVETESSSSSEYSSSDSDDTDASDSESEGSK	1	91	Tb927.7.820	dynein arm light chain, axonemal, putative	axoneme,cytoplasm	0.3	43.3	FAAVEKSSTPTPGMc[15.99]	6	298	138.068	5075.09	5	5075.17	15.6862	0.755	0.12	1.81
Tb927.9.7410	expression site-associated gene 2 (ESAG2) protein, putative		0.725	0.0667	NREKEGEILK	4	79;79;79	Tb927.7.970	60S ribosomal export protein NMD3	paraflagellar rod,cytoplasm[reticulated,patchy],nucleoplasm	0.25	95	QKVAHK	2	168	138.068	2062.14	3	2062.15	6.7689	0.975	0.115	1.81
Tb927.1.3880	Fusaric acid resistance protein-like, putative	flagellar pocket[50%]	0.54	28.4	KAADKAR	5	852	Tb927.5.3880	hypothetical protein, conserved	cytoplasm,flagellar cytoplasm,nuclear lumen	0.495	24.7	n[15.99]VGSASR	1	2	138.068	1471.8	2	1471.81	3.8792	1.035	0.225	1.82
Tb927.10.6260	ATP-dependent DEAD/H RNA helicase, putative		0.4575	95.5	KQEAFK	1	225	Tb927.5.570	Bait on Hook 2	hook complex	0.3025	352	n[15.99]MEGQK	1	1	138.068	1494.71	3	1494.74	19.2734	0.76	0.13	1.82
Tb927.11.15280	tRNA-sepcific adenosine deaminase	cytoplasm[reticulated,weak]	0.545	0.00365	n[15.99]MEEVVVPEEPPKLVSALATYVQQERLCTMFLSIANK	1	1	Tb927.7.4670	exosome complex exonuclease		0.24	14.2	YGKLSDFGLLVLISPALVKR	19	184;213	138.068	6461.57	6	6461.47	-15.0215	0.785	0.165	1.82
Tb927.11.17910	hypothetical protein		0.28	69.5	n[15.99]MGDCR	1	1	Tb927.9.2120	hypothetical protein, conserved	nucleolus	0.245	107	n[15.99]PRGER	1	2	138.068	1404.61	3	1404.62	10.8483	0.525	0.14	1.82
Tb927.2.2880	TPR repeat/Tetratricopeptide repeat, putative	cytoplasm[reticulated]	0.65	0.327	APPEQLKDEGNK	7	99	Tb927.10.12890	bifunctional aminoacyl-tRNA synthetase, putative	cytoplasm	0.245	103	n[15.99]SASNCR	1	2	138.068	2156.03	3	2156.02	-7.0454	0.895	0.07	1.82
Tb927.2.4900	hypothetical protein, conserved	flagellar pocket	0.5	0.271	KGPSGPDVAAAFWKQR	14	153	Tb927.10.6000	hypothetical protein, conserved	cytoplasm[reticulated,weak]	0.25	24.9	n[15.99]MVASSTAATAVK	1	1	138.068	3003.5	3	3003.55	17.4284	0.75	0.015	1.82
Tb927.3.1120	GTP-binding nuclear protein rtb2, putative	nuclear pore[strong],cytoplasm	0.25	21.8	n[15.99]MQASSTADCVATFK	1	1	Tb927.7.2260	SEP domain containing protein, putative	nucleoplasm[strong],cytoplasm,flagellar cytoplasm	0.25	8.41	n[15.99]SGGGPSK	1	2	138.068	2257.99	3	2258.02	10.7933	0.5	0.125	1.82
Tb927.3.2470	Pumilio homology domain family member 8	nucleolus	0.365	12.2	KKVLPK	2	599	Tb927.10.1730	Polyadenylation mediator complex protein PAMC3, putative		0.245	29.6	TVGKSc[15.99]	4	356	138.068	1355.85	3	1355.84	-8.5106	0.61	0.04	1.82
Tb927.4.560	Cytoplasmic dynein 2 heavy chain (DYNC2H1), putative	intraflagellar transport particle,cytoplasm	1.05	2.38	FIGKLR	4	658	Tb927.4.1130	Complex 1 protein (LYR family), putative	cytoplasm[points],mitochondrion[<10%]	0.4	310	n[15.99]MYSK	1	1	138.068	1413.75	3	1413.77	16.8333	1.45	0.195	1.82
Tb927.5.1510	Mitochondrial SSU ribosomal protein, putative	mitochondrion,kinetoplast[region,strong]	0.445	0.951	YKMPK	2	10	Tb927.4.2630	ATP-dependent DEAD/H RNA helicase, putative	nucleolus	0.155	122	AFAKR	4	326;143;17	138.068	1394.8	2	1394.77	-15.4259	0.6	0.125	1.82
Tb927.6.3510	tRNA modification enzyme, putative	cytoplasm[weak,reticulated,points]	0.89	0.0479	QIPTDVAKHR	8	405	Tb927.10.13190	actin-related protein 2/3 complex subunit 1, putative	cytoplasm,nuclear lumen	0.205	277	n[15.99]MRPQK	1	1	138.068	1960.03	3	1960.07	17.2334	1.095	0.08	1.82
Tb927.8.4990	Paraflagellar rod protein 2-3	paraflagellar rod	1.8	0.000186	NLHDAIQKADLEDAEAMKR	8	307;307;307;307;307;307	Tb927.8.4450	RNA-binding protein, putative	nucleolus	0.48	101	QRKQPQEDK	3	396	138.068	3460.68	6	3460.74	17.5054	2.28	0.05	1.82
Tb927.9.13340	Nop53 (60S ribosomal biogenesis), putative	nucleolus	0.735	0.121	TVKEGVQEGDSNVAKK	3	137	Tb927.7.7520	receptor-type adenylate cyclase GRESAG 4, putative	mitochondrion	0.335	36.5	EMAKFLEDNK	4	321	138.068	3049.47	3	3049.53	19.2829	1.07	0.215	1.82
Tb927.9.3770	hypothetical protein, conserved	cytoplasm[reticulated,patchy]	0.505	10.8	n[15.99]MSESSATKK	8	8	Tb927.1.5330	variant surface glycoprotein (VSG, atypical), putative		0.25	116	TKEDK	2	403	138.068	1740.81	3	1740.85	19.5681	0.755	0.135	1.82
Tb927.10.13190	actin-related protein 2/3 complex subunit 1, putative	cytoplasm,nuclear lumen	0.315	26.8	n[15.99]MRPQKEK	5	5	Tb927.8.5200	Mitochondrial SSU ribosomal protein, putative	mitochondrion,kinetoplast[region,strong]	0.25	64	RGPKSc[15.99]	4	1787	138.068	1628.84	2	1628.87	15.1075	0.565	0.095	1.83
Tb927.10.3530	hypothetical protein, conserved	cytoplasm,flagellar cytoplasm,nuclear lumen	0.795	14.6	TEHCSPSINCCSLFKDGVR	15	243	Tb927.9.860	variant surface glycoprotein (VSG), putative	cytoplasm[points,weak],cytoplasm[<10%],flagellar cytoplasm[<10%],nuclear lumen[<10%]	0.54	132	n[15.99]VDGRASGGK	1	2	138.068	3249.47	3	3249.5	6.9867	1.335	0.21	1.83
Tb927.10.790	synaptobrevin, putative	cytoplasm[points,weak]	0.48	2.08	GKLLIAGVALFFILIVVFVFVGGK	2	212	Tb927.8.7990	Thioredoxin-like/Protein of unknown function (DUF3638)/Protein of unknown function (DUF3645), putative	nucleoplasm,cytoplasm	0.35	19.2	QFLEITTLFLKLRERPSR	11	3683	138.068	4904.01	5	4903.92	-17.6557	0.83	0.245	1.83
Tb927.11.10720	hypothetical protein, conserved	mitochondrion	0.25	105	n[15.99]MVYNK	1	1	Tb927.5.2600	methyltransferase domain containing protein, putative	cytoplasm,flagellar cytoplasm,nucleoplasm[strong]	0.265	54.7	n[15.99]MCHR	1	1	138.068	1425.61	2	1425.62	4.0033	0.515	0.255	1.83
Tb927.11.6940	hypothetical protein, conserved	transition zone	0.6975	0.191	SHNVTRADHKR	10	295	Tb927.8.7220	tousled-like kinase II	nucleoplasm[50%]	0.2075	137	YVACKIHR	5	349	138.068	2503.25	4	2503.3	18.2201	0.905	0.175	1.83
Tb927.9.1050	variant surface glycoprotein (VSG), putative		1.12	0.0115	SLKALTLDTTENALEDPK	3	286	Tb927.9.10670	bardet-biedl syndrome 1 protein	basal body[region,strong],cytoplasm	0.515	14.9	n[15.99]MRREQLGR	1	1	138.068	3156.64	5	3156.64	1.6655	1.635	0.06	1.83
Tb927.9.10640	synaptojanin (N-terminal domain), putative	cytoplasm,flagellar cytoplasm,nuclear lumen	0.495	4.55	AANEKQR	5	353	Tb927.4.1300	Cytoskeleton-associated protein 42 kDa	cortical cytoskeleton	0.365	15.6	SKENGR	2	212	138.068	1642.82	2	1642.84	13.8286	0.86	0.005	1.83
Tb927.9.10640	synaptojanin (N-terminal domain), putative	cytoplasm,flagellar cytoplasm,nuclear lumen	0.495	4.55	AANEKQR	5	353	Tb927.9.14940	SLACS reverse transcriptase, putative		0.365	15.6	SKESNK	2	5	138.068	1644.82	2	1644.84	12.4178	0.86	0.115	1.83
Tb927.10.12670	hypothetical protein, conserved	cytoplasm[points],flagellum attachment zone[cell cycle dependent]	0.235	13	DSPKR	4	116	Tb927.9.10100	SET domain protein 28	cytoplasm	0.225	16.6	n[15.99]MVMK	1	1;1;1;1	138.068	1262.64	2	1262.64	-1.1493	0.46	0.03	1.84
Tb927.10.14330	Utp14 protein, putative	nucleolus	0.81	0.866	DGNGGGKISK	7	12	Tb927.3.4670	cdc2-related kinase 10, putative	cytoplasm[25%],endocytic[75%],flagellar cytoplasm[25%],nuclear lumen[25%]	0.16	1940	n[15.99]TDADR	1	2	138.068	1645.76	2	1645.79	19.3831	0.97	0.08	1.84
Tb927.10.15430	Ankyrin repeats (3 copies), putative	endoplasmic reticulum[75%],nuclear envelope[75%]	0.235	13	KDSPR	1	505	Tb927.9.10100	SET domain protein 28	cytoplasm	0.225	16.6	n[15.99]MVMK	1	1;1;1;1	138.068	1262.64	2	1262.64	-1.1493	0.46	0.03	1.84
Tb927.10.4280	ubiquinol-cytochrome c reductase complex 14 kda protein	mitochondrion,kinetoplast[region,strong,25%]	1.125	0.103	APQDKIVHGDR	5	140	Tb927.9.5770	tryparedoxin peroxidase		0.35	109	n[15.99]MSCGDAK	1	1;1	138.068	2156.03	3	2156	-15.0267	1.475	0.135	1.84
Tb927.11.2270	Component of motile flagella 73	axoneme,cytoplasm	0.235	13	SPKDR	3	367	Tb927.9.10100	SET domain protein 28	cytoplasm	0.225	16.6	n[15.99]MVMK	1	1;1;1;1	138.068	1262.64	2	1262.64	-1.1493	0.46	0.03	1.84
Tb927.11.440	conserved protein	cytoplasm[patchy]	0.1675	54.6	VKCYGNc[15.99]	2	289	Tb927.1.3180	40S ribosomal protein S11, putative	cytoplasm[patchy],nucleolus	0.1675	110	FSKNc[15.99]	3	173;173	138.068	1403.62	2	1403.64	16.7691	0.335	0.215	1.84
Tb927.2.510	retrotransposon hot spot protein 4 (RHS4), putative	cytoplasm[25%],nucleoplasm[<10%],cytoplasm[reticulated,50%],flagellar cytoplasm[25%],nuclear lumen[25%]	0.5	4.7	LDGALAAAKR	9	188	Tb927.7.7200	hypothetical protein, conserved	basal body,pro-basal body	0.21	133	n[15.99]DTYSK	1	2	138.068	1734.91	2	1734.92	2.7051	0.71	0.005	1.84
Tb927.3.1590	mitochondrial RNA binding complex 1 subunit	cytoplasm[patchy],nucleoplasm[point]	0.63	3.92	n[15.99]MYHRGYGGHYR	1	1	Tb927.3.930	dynein heavy chain, putative	axoneme	0.415	53.4	FYYKPER	4	1830	138.068	2551.15	4	2551.19	14.7553	1.045	0.14	1.84
Tb927.5.530	hypothetical protein, conserved	mitochondrion	0.495	0.0395	SLLKRYEPFPLAETFAHDRPLLLK	4	381	Tb927.11.12110	RNA helicase, putative	cytoplasm	0.365	1.32	EVKAVIAAKR	9	319	138.068	4075.37	3	4075.33	-9.5629	0.86	0.12	1.84
Tb927.7.6670	hypothetical protein, conserved	cytoplasm[weak],cytoplasm[points]	0.78	0.632	EGGEPLGKHQSSAAGMR	8	1377	Tb927.3.3470	cytochrome b5, putative	cytoplasm[reticulated]	0.365	100	GTASCSGAKSSc[15.99]	9	178	138.068	2876.26	3	2876.3	16.0385	1.145	0.105	1.84
Tb927.8.4830	u1 small nuclear ribonucleoprotein 70 kDa	nucleoplasm[50%],cytoplasm[weak,points]	0.235	13	SDPKR	4	92	Tb927.9.10100	SET domain protein 28	cytoplasm	0.225	16.6	n[15.99]MVMK	1	1;1;1;1	138.068	1262.64	2	1262.64	-1.1493	0.46	0.03	1.84
Tb927.9.2900	U3 small nucleolar RNA-associated protein 10, putative	nucleolus,nucleoplasm[weak]	0.235	13	DPKSR	3	1981	Tb927.9.10100	SET domain protein 28	cytoplasm	0.225	16.6	n[15.99]MVMK	1	1;1;1;1	138.068	1262.64	2	1262.64	-1.1493	0.46	0.03	1.84
Tb927.9.7670	hypothetical protein, conserved	nucleolus	0.845	13.5	NGQLRSSKEK	8	227	Tb927.10.7340	40S ribosomal protein S24E, putative	cytoplasm[patchy]	0.47	108	TKFGGGK	2	70;70	138.068	1977.03	3	1977.06	14.8524	1.315	0.095	1.84
Tb927.9.8240	hypothetical protein, conserved	flagellum attachment zone[proximal,75%],cytoplasm	0.975	0.0837	LDMTQKEDVR	6	124	Tb927.11.9060	DnaJ domain containing protein, putative	cytoplasm[weak,points,25%],cytoplasm[75%],flagellar cytoplasm[75%]	0.25	316	ASKGSCFLCEc[15.99]	3	374	138.068	2545.15	4	2545.15	1.3956	1.225	0.365	1.84
Tb927.9.8550	Domain of unknown function (DUF947), putative	nucleolus	0.5	4.7	AELQQLKR	7	127	Tb927.7.7200	hypothetical protein, conserved	basal body,pro-basal body	0.21	133	n[15.99]DTYSK	1	2	138.068	1734.91	2	1734.92	2.7051	0.71	0.005	1.84
Tb927.1.5330	variant surface glycoprotein (VSG, atypical), putative		0.515	13	EGCKQQKSNK	7	413	Tb927.9.10920	Protein kinase PK6, putative	kinetochore[50%]	0.525	21.3	ANKKYR	3	660	138.068	2122.06	3	2122.1	18.1678	1.04	0.195	1.85
Tb927.1.5330	variant surface glycoprotein (VSG, atypical), putative		0.515	13	EGCKQQKSNK	7	413	Tb927.9.10920	Protein kinase PK6, putative	kinetochore[50%]	0.525	21.3	ANKKYR	4	661	138.068	2122.06	3	2122.1	18.1678	1.04	0.195	1.85
Tb927.10.2080	hypothetical protein, conserved	cytoplasm,flagellar cytoplasm,nuclear lumen	1.145	0.0453	LKRTAAATDIPR	2	40	Tb927.10.10880	ATP-binding cassette sub-family F member 1, putative	cytoplasm[patchy],flagellar cytoplasm	0.25	335	EEKANDGc[15.99]	3	680	138.068	2227.11	3	2227.14	13.7128	1.395	0.005	1.85
Tb927.10.3500	splicing factor u2af 65 kda subunit	nucleoplasm[75%]	0.495	5.33	n[15.99]MGRDSR	1	1	Tb927.11.12850	serine peptidase, clan SC, family S9A-like protein	cytoplasm,flagellar cytoplasm	0.205	295	n[15.99]MQTER	1	1	138.068	1553.68	2	1553.69	5.9394	0.7	0.08	1.85
Tb927.11.3920	hypothetical protein, conserved	paraflagellar rod,cytoplasm[weak]	0.475	7.94	GKKEGMc[15.99]	2	680	Tb927.10.10360	Microtubule-associated repetitive protein	cortical cytoskeleton,basal body	0.25	134	n[15.99]YEKK	1	2;2	138.068	1368.67	2	1368.7	16.5431	0.725	0.13	1.85
Tb927.11.3920	hypothetical protein, conserved	paraflagellar rod,cytoplasm[weak]	0.475	7.94	GKKEGMc[15.99]	3	681	Tb927.10.10360	Microtubule-associated repetitive protein	cortical cytoskeleton,basal body	0.25	134	n[15.99]YEKK	1	2;2	138.068	1368.67	2	1368.7	16.5431	0.725	0.13	1.85
Tb927.11.6410	regulator of nonsense transcripts 2	cytoplasm,endocytic	0.485	12.8	RKEEGEGK	2	542	Tb927.1.1670	ARM-like helical domain-containing protein	cytoplasm	0.325	48	GKDFK	2	288	138.068	1662.83	2	1662.86	18.3026	0.81	0.12	1.85
Tb927.6.3500	endosomal trafficking protein RME-8, putative	endocytic	0.495	10.8	ALIIKVLKAIADLK	8	2159	Tb927.3.1710	mitochondrial ribosomal protein l24	mitochondrion	0.685	1.77	GTIIAVIKYK	8	136	138.068	2750.78	5	2750.77	-5.4942	1.18	0.19	1.85
Tb927.7.1700	hypothetical protein, conserved	cytoplasm[weak,reticulated,points]	0.805	0.365	SVDSLKMK	6	49	Tb927.10.12940	predicted zinc finger protein	endocytic[strong],cytoplasm	0.66	1.98	n[15.99]MGGSSSANR	1	1	138.068	1925.9	3	1925.92	7.302	1.465	0.12	1.85
Tb927.1.4040	hypothetical protein, conserved	basal body	0.81	13.8	TAKSITKSK	7	16	Tb927.3.5650	STE group serine/threonine-protein kinase, putative	cytoplasm[reticulated]	0.54	68.3	DPKER	3	887;652;652	138.068	1743.94	3	1743.97	17.635	1.35	0.14	1.86
Tb927.1.4040	hypothetical protein, conserved	basal body	0.81	13.8	TAKSITKSK	7	16	Tb927.7.3650	STE/STE11 serine/threonine-protein kinase, putative	cytoplasm[weak,reticulated],flagellum	0.54	68.3	DPEKR	4	494	138.068	1743.94	3	1743.97	17.635	1.35	0.14	1.86
Tb927.10.10230	procyclin-associated gene 5 (PAG5) protein	cytoplasm[weak,reticulated]	0.395	3.85	NTEGEDDEEEKSMEDWVAQVDGERVEDR	11	342	Tb927.7.600	mitochondrial DNA ligase homolog, LIG k-beta	antipodal sites	0.225	178	YKYMHDAEYR	2	421	138.068	4807.97	5	4808.04	15.285	0.62	0.31	1.86
Tb927.10.10920	heat shock protein, putative	cytoplasm[50%],nucleoplasm[50%]	0.375	38.9	NIVKK	4	393;393;393;393;12;393;393;12;393;393;490;393;393;393	Tb927.10.14980	intraflagellar transport protein 52	intraflagellar transport particle	0.245	64.5	n[15.99]TDAPR	1	2	138.068	1296.76	2	1296.74	-13.0401	0.62	0.005	1.86
Tb927.10.13180	Nrap protein, putative	nucleolus	0.375	38.9	QVVKK	4	387	Tb927.10.14980	intraflagellar transport protein 52	intraflagellar transport particle	0.245	64.5	n[15.99]TDAPR	1	2	138.068	1296.76	2	1296.74	-13.0401	0.62	0.005	1.86
Tb927.10.15860	Mitoribosomal LSU assembly factor 7	mitochondrion,kinetoplast[region]	0.555	15.3	AAPKSIR	4	19	Tb927.9.9030	hypothetical protein, conserved	nucleolus,nucleus[points,cell cycle dependent],cytoplasm[points,weak]	0.425	59.1	DGVKAc[15.99]	4	404	138.068	1383.77	3	1383.77	-0.0042	0.98	0.13	1.86
Tb927.11.10900	Component of motile flagella 9	axoneme,cytoplasm[points]	0.965	1.12	TCSVMKQK	6	792	Tb927.9.7810	hypothetical protein, conserved	nucleolus[strong],nucleoplasm	0.37	149	YKLEGGK	2	114	138.068	1911.95	3	1911.98	13.7004	1.335	0.07	1.86
Tb927.6.1580	polynucleotide kinase 3'-phosphatase, putative	nuclear lumen	0.615	53.5	KGSDDTPSVDGK	1	237	Tb927.7.5150	hypothetical protein, conserved	endocytic,cytoplasm,flagellar pocket[<10%]	0.53	69.8	AEKDADAR	3	69	138.068	2217	3	2217.04	19.116	1.145	0.135	1.86
Tb927.6.630	hypothetical protein, conserved	nucleolus[75%]	0.62	9.79	GGAKSSK	4	413	Tb927.2.4830	TFIIF-stimulated CTD phosphatase, putative	mitochondrion	0.25	518	n[15.99]MYGR	1	1	138.068	1296.66	3	1296.65	-7.5089	0.87	0.11	1.86
Tb927.8.1270	Nucleolar protein 54	nucleolus	0.765	10.6	VTFAESKGSAEEc[15.99]	7	481	Tb927.1.4010	primase 2	cytoplasm	0.635	25.7	SAEGGKSR	6	975	138.068	2197.99	3	2198.03	18.3304	1.4	0.15	1.86
Tb927.8.2020	agmatinase, putative	mitochondrion[50%],kinetoplast[region,strong,50%]	0.5	8.63	n[15.99]MFSKFLMNVK	1	1	Tb927.10.1640	hypothetical protein		0.245	38.1	n[15.99]HFFSSYR	1	2	138.068	2340.13	3	2340.14	6.7634	0.745	0.12	1.86
Tb927.9.12880	STE20-like serine/threonine-protein kinase 2, putative	cytoplasm[reticulated,weak]	0.575	1.05	LDAGDSKR	7	603	Tb927.8.2640	ubiquitin-activating enzyme E1, putative	nucleoplasm[strong,25%],cytoplasm,flagellar cytoplasm	0.1	3090	YKDFc[15.99]	2	1053	138.068	1585.74	3	1585.76	13.3816	0.675	0.135	1.86
Tb927.1.4800	hypothetical protein, conserved	hook complex	0.635	0.00222	DEFCNLAELNAISAWRTPAKEK	20	157	Tb927.3.2170	translation elongation factor EF-2, putative	cytoplasm[50%,patchy],flagellar cytoplasm[50%],cytoplasm[weak,points,reticulated,50%]	0.245	44.8	LRPGMKMYVHSDDK	6	429	138.068	4376.1	4	4376.14	9.5101	0.88	0.035	1.87
Tb927.10.13350	hypothetical protein, conserved		0.65	2.29	GMYESSVLDTDSSSDEEDVFTMSNWSGSKDTAACGR	29	339	Tb927.11.9910	Domain of unknown function (DUF3846)/TPR repeat, putative	nucleoplasm[50%],cytoplasm[weak,50%,reticulated],flagellar cytoplasm[50%],nucleoplasm[50%,strong]	0.29	84.7	EAKEAGNK	3	223;81;27	138.068	4904.02	5	4904.09	13.0745	0.94	0.005	1.87
Tb927.10.2890	enolase	nucleoplasm,cytoplasm,flagellar cytoplasm	0.315	10.1	KRYVGK	1	55;55	Tb927.7.5910	Autophagy-related protein 8.2	cytoplasm,flagellar cytoplasm,nuclear lumen	0.195	77.9	n[15.99]MSKK	1	1;1;1;1;1;1;1;1;1	138.068	1395.8	3	1395.79	-5.9233	0.51	0.005	1.87
Tb927.10.4950	U2 small nuclear ribonucleoprotein 16.5K		0.31	13.1	GGENKWPK	5	110	Tb927.1.3820	ATP synthase subunit, putative	cytoplasm,flagellar cytoplasm,nuclear lumen	0.215	45.6	n[15.99]MATGR	1	1	138.068	1602.75	2	1602.78	19.1349	0.525	0.09	1.87
Tb927.11.11050	hypothetical protein, conserved	hook complex[cell cycle dependent],cell cortex[points]	0.53	5.65	LSKAPPc[15.99]	3	331	Tb927.3.3680	hypothetical protein, conserved	axoneme	0.175	449	DPKSTc[15.99]	3	135	138.068	1327.68	2	1327.69	2.2076	0.705	0.245	1.87
Tb927.11.14780	phosphomannose isomerase	cytoplasm,nucleoplasm,flagellar cytoplasm	0.31	13.1	GEGNKEGK	5	34	Tb927.9.12070	hypothetical protein, conserved	cytoplasm[points,strong],cell tip[posterior]	0.215	45.6	n[15.99]MASAPR	1	1	138.068	1602.75	2	1602.77	9.6152	0.525	0.09	1.87
Tb927.11.170	Mitoribosomal SSU assembly factor 15	cytoplasm[reticulated],flagellar cytoplasm	0.5	0.835	MLCNLEKHYDKLK	11	82	Tb927.11.5590	Anaphase-promoting complex-associated protein AP1	cell tip[posterior],cytoplasm,spindle pole	0.17	132	n[15.99]MKILHTR	1	1	138.068	2742.47	2	2742.44	-11.6253	0.67	0.125	1.87
Tb927.6.1350	Trypanosomal VSG domain containing protein, putative		0.63	0.153	TETEKVKELESEVQSHENNAR	5	73	Tb927.11.9720	40S ribosomal protein S27, putative	cytoplasm[patchy]	0.24	135	MKHKR	4	21;21	138.068	3292.6	5	3292.65	14.92	0.87	0.005	1.87
Tb927.6.1350	Trypanosomal VSG domain containing protein, putative		0.63	0.153	TETEKVKELESEVQSHENNAR	5	73	Tb927.5.3360	mitochondrial ribosomal protein L2	cytoplasm[reticulated,weak]	0.24	135	VHSKTK	4	338	138.068	3292.6	5	3292.65	16.902	0.87	0.005	1.87
Tb927.6.1350	Trypanosomal VSG domain containing protein, putative		0.63	0.153	TETEKVKELESEVQSHENNAR	5	73	Tb927.5.3550	hypothetical protein, conserved	cytoplasm[reticulated,weak]	0.24	135	DIPKAR	4	210	138.068	3292.6	5	3292.65	16.902	0.87	0.005	1.87
Tb927.6.1350	Trypanosomal VSG domain containing protein, putative		0.63	0.153	TETEKVKELESEVQSHENNAR	5	73	Tb927.5.410	invariant surface glycoprotein, putative	cytoplasm[reticulated,points,weak],endocytic[<10%]	0.24	135	VKEPAR	2	139;139	138.068	3292.6	5	3292.65	16.902	0.87	0.005	1.87
Tb927.6.1350	Trypanosomal VSG domain containing protein, putative		0.63	0.153	TETEKVKELESEVQSHENNAR	5	73	Tb927.7.6310	polo-like protein kinase		0.24	135	RMKHK	3	97	138.068	3292.6	5	3292.65	14.92	0.87	0.005	1.87
Tb927.6.1350	Trypanosomal VSG domain containing protein, putative		0.63	0.153	TETEKVKELESEVQSHENNAR	5	73	Tb927.8.5600	transaldolase, putative	cytoplasm[75%],flagellar cytoplasm[75%],nuclear lumen[75%]	0.24	135	KLDPAR	1	275	138.068	3292.6	5	3292.65	16.902	0.87	0.005	1.87
Tb927.6.1350	Trypanosomal VSG domain containing protein, putative		0.63	0.153	TETEKVKELESEVQSHENNAR	5	73	Tb927.9.11410	60S ribosomal protein L23, putative	nucleolus[strong],cytoplasm[patchy]	0.24	135	GKPELR	2	68;68	138.068	3292.6	5	3292.65	16.902	0.87	0.005	1.87
Tb927.7.3550	cytoskeleton associated protein, putative	cortical cytoskeleton[anterior,middle,50%]	0.5	4.33	AASQGGSEKR	9	1075	Tb927.11.9410	hypothetical protein		0.25	83.4	QKEEc[15.99]	2	161	138.068	1675.79	3	1675.8	6.5905	0.75	0.005	1.87
Tb927.8.7470	hypothetical protein, conserved	nucleolus	0.5	5.65	n[15.99]QSGSEK	1	2;2	Tb927.11.2010	hypothetical protein, conserved	mitochondrion	0.365	39.9	n[15.99]GLLTR	1	2	138.068	1330.69	2	1330.71	15.9438	0.865	0.115	1.87
Tb927.9.9390	Enriched in surface-labeled proteome protein 19	endocytic[strong]	0.5	2.45	KVVDERNHc[15.99]	1	322	Tb927.10.12700	pyruvate dehydrogenase E1 alpha subunit, putative	cytoplasm	0.18	325	EGGCSKGK	6	133	138.068	1970.91	2	1970.95	16.9921	0.68	0.05	1.87
Tb927.1.2710	Flagella connector protein 7	cytoplasm[points,weak],flagella connector	0.49	6.47	TKSELDETKEK	9	405	Tb927.9.8520	hypothetical protein, conserved	nuclear lumen	0.235	93.1	DNGKGDK	4	75	138.068	2177.04	2	2177.07	12.6317	0.725	0.115	1.88
Tb927.1.3150	hypothetical protein, conserved	flagellar pocket collar	0.5	0.644	REESVAEVKR	9	250	Tb927.10.2370	Lupus La protein homolog, putative	nuclear lumen	0.25	38.3	n[15.99]MPLSSENK	1	1	138.068	2260.1	2	2260.14	15.7375	0.75	0.005	1.88
Tb927.1.3150	hypothetical protein, conserved	flagellar pocket collar	0.5	0.644	REESVAEVKR	9	250	Tb927.11.17370	variant surface glycoprotein (VSG), putative		0.25	38.3	SDKTDAGTK	3	344	138.068	2261.1	2	2261.15	19.9988	0.75	0.005	1.88
Tb927.1.3150	hypothetical protein, conserved	flagellar pocket collar	0.5	0.644	REESVAEVKR	9	250	Tb927.11.2060	60S acidic ribosomal protein P0, putative	cytoplasm[patchy]	0.25	38.3	n[15.99]MPSVSQEK	1	1;1	138.068	2260.1	2	2260.14	15.7375	0.75	0.005	1.88
Tb927.1.3150	hypothetical protein, conserved	flagellar pocket collar	0.5	0.644	REESVAEVKR	9	250	Tb927.3.4370	Vesicle coat protein involved in Golgi to plasma membrane transport, putative	endocytic,cytoplasm	0.25	38.3	DSLCSGKR	7	486	138.068	2261.1	2	2261.14	17.1122	0.75	0.005	1.88
Tb927.10.10160	Kinetoplast polyadenylation factor 4	mitochondrion,kinetoplast[region,strong,50%]	0.46	13.9	EDSPAVEEEEEEGKGc[15.99]	14	287	Tb927.10.14240	N-myristoyltransferase	cytoplasm[patchy]	0.25	78.3	n[15.99]MTDK	1	1;1;1;1;1;1;1	138.068	2295.94	4	2295.94	0.7872	0.71	0.005	1.88
Tb927.10.10160	Kinetoplast polyadenylation factor 4	mitochondrion,kinetoplast[region,strong,50%]	0.46	13.9	EDSPAVEEEEEEGKGc[15.99]	14	287	Tb927.11.4450	ALBA-Domain Protein		0.25	78.3	n[15.99]MSEK	1	1;1;1;1;1;1;1	138.068	2295.94	4	2295.94	0.7872	0.71	0.005	1.88
Tb927.10.10160	Kinetoplast polyadenylation factor 4	mitochondrion,kinetoplast[region,strong,50%]	0.46	13.9	EDSPAVEEEEEEGKGc[15.99]	14	287	Tb927.3.2070	hypothetical protein, conserved	basal body,pro-basal body	0.25	78.3	n[15.99]MGMR	1	1;1	138.068	2295.94	4	2295.94	-2.0551	0.71	0.005	1.88
Tb927.10.13350	hypothetical protein, conserved		0.4	0.675	GMYESSVLDTDSSSDEEDVFTMSNWSGSKDTAACGR	29	339	Tb927.11.9910	Domain of unknown function (DUF3846)/TPR repeat, putative	nucleoplasm[50%],cytoplasm[weak,50%,reticulated],flagellar cytoplasm[50%],nucleoplasm[50%,strong]	0.24	56.7	EAKEAGNK	3	223;81;27	138.068	4904.01	5	4904.09	14.8535	0.64	0.105	1.88
Tb927.10.8150	Bromodomain factor 1	nucleus[<10%],cytoplasm[points],cytoplasm	0.5	9.47	RPEKAKFPTR	4	228	Tb927.9.1500	Serine/threonine-protein kinase NEK15, putative	cytoplasm[weak],endocytic	0.185	41.6	n[15.99]MDGVCER	1	1	138.068	2248.1	2	2248.11	6.2637	0.685	0.44	1.88
Tb927.10.8150	Bromodomain factor 1	nucleus[<10%],cytoplasm[points],cytoplasm	0.5	9.47	RPEKAKFPTR	6	230	Tb927.9.1500	Serine/threonine-protein kinase NEK15, putative	cytoplasm[weak],endocytic	0.185	41.6	n[15.99]MDGVCER	1	1	138.068	2248.1	2	2248.11	6.2637	0.685	0.44	1.88
Tb927.10.8710	centrin-3	axoneme,cytoplasm	0.495	39.1	DTIKR	4	63	Tb927.10.3680	hypothetical protein, conserved	basal body[25%],pro-basal body[25%],cytoplasm[reticulated,weak]	0.33	172	n[15.99]MGGNK	1	1	138.068	1290.64	2	1290.66	17.3972	0.825	0.07	1.88
Tb927.10.8710	centrin-3	axoneme,cytoplasm	0.495	39.1	DTIKR	4	63	Tb927.3.2370	hypothetical protein, conserved	endoplasmic reticulum,nuclear envelope	0.33	172	n[15.99]MNNK	1	1;1	138.068	1290.64	2	1290.66	17.3972	0.825	0.07	1.88
Tb927.11.10280	metallo-peptidase, Clan MC, Family M14, putative	cytoplasm[points,weak]	0.25	1.88	GKKVVLVSGR	2	834	-	-	-	0	999	-	3	835	138.068	1179.72	2	1179.73	12.5384	0.25	0.125	1.88
Tb927.11.13350	hypothetical protein, conserved	nucleoplasm[75%],cytoplasm[reticulated,weak]	1.09	0.527	GKSLGVSEVNYNSNNFSATVGMLSALACASPMTSK	2	257	Tb927.4.600	Alpha/beta hydrolase family, putative	mitochondrion,kinetoplast[region]	0.925	1.84	EISSVADLEHHLHKR	14	197	138.068	5499.69	6	5499.69	-0.2633	2.015	0.24	1.88
Tb927.11.6010	conserved protein, unknown function	cytoplasm[points],cytoplasm	0.495	39.1	SEIKR	4	145	Tb927.10.3680	hypothetical protein, conserved	basal body[25%],pro-basal body[25%],cytoplasm[reticulated,weak]	0.33	172	n[15.99]MGGNK	1	1	138.068	1290.64	2	1290.66	17.3972	0.825	0.07	1.88
Tb927.11.6010	conserved protein, unknown function	cytoplasm[points],cytoplasm	0.495	39.1	SEIKR	4	145	Tb927.3.2370	hypothetical protein, conserved	endoplasmic reticulum,nuclear envelope	0.33	172	n[15.99]MNNK	1	1;1	138.068	1290.64	2	1290.66	17.3972	0.825	0.07	1.88
Tb927.11.7860	DNA replication licensing factor MCM2	nucleoplasm[points]	0.305	11.9	KLLRSIAPSIHGR	1	476	Tb927.7.7310	hypothetical protein	cytoplasm[100%],flagellar cytoplasm[100%],nuclear lumen[100%]	0.165	134	n[15.99]QKGFLLLLLVR	1	2	138.068	2883.84	5	2883.79	-15.8168	0.47	0.145	1.88
Tb927.11.9240	hypothetical protein, conserved	cytoplasm[weak],axoneme[weak]	0.49	0.84	SLLTFCPKK	8	723	Tb927.9.3470	Mitoribosomal SSU assembly factor 26	antipodal sites,mitochondrion	0.23	88.6	n[15.99]MSTSSR	1	1	138.068	1913.95	2	1913.96	6.5771	0.72	0.015	1.88
Tb927.3.2000	RNA-binding protein, putative	nucleoplasm,endocytic	0.755	0.732	EEAAKAAMPNKSDEGYPGSSAAR	5	198	Tb927.7.7190	hypothetical protein, conserved		0.66	4.74	TKAHGRSR	2	768	138.068	3385.58	4	3385.64	18.9688	1.415	0.26	1.88
Tb927.8.6360	SPRY domain containing protein, putative	cytoplasm[reticulated],nucleus[point],endocytic	0.895	2.08	KLVLAHLLGK	1	310	Tb927.10.8770	disgorgin, putative	cytoplasm,flagellar cytoplasm,nuclear lumen	0.8	4.14	GIDGKRVAR	5	117;117	138.068	2199.39	5	2199.36	-12.6223	1.695	0.115	1.88
Tb927.9.7690	SUMO-interacting motif-containing protein	cytoplasm	1.265	0.656	SSHRGSGSNNNGGEKASQYK	15	1542	Tb927.8.3520	hypothetical protein, conserved	cytoplasm[points,50%],cytoplasm[weak]	0.995	10.7	KSLNEANRDR	1	302	138.068	3403.57	4	3403.62	16.0335	2.26	0.135	1.88
Tb927.10.8900	choline/ethanolamine phosphotransferase (CEPT)	cytoplasm,flagellar cytoplasm,nuclear lumen	0.835	0.318	n[15.99]NAPHRTPGSNSAGNTGPGSHRSR	1	2	Tb927.11.14180	CLASP N terminal, putative	cytoplasm[weak],endocytic[25%]	0.56	5.02	TPPKDANAK	4	576	138.068	3392.7	6	3392.67	-9.5579	1.395	0.22	1.89
Tb927.10.9920	hypothetical protein, conserved	nucleus,cytoplasm[points]	0.5	7.23	TEPLLTSKHER	8	84	Tb927.3.4540	NOL1/NOP2/sun family, putative	endoplasmic reticulum,nuclear envelope	0.25	61.7	SVMKKHR	5	182	138.068	2332.27	3	2332.27	-1.3519	0.75	0.005	1.89
Tb927.4.2840	hypothetical protein, conserved	axoneme,cytoplasm[weak,reticulated,points]	0.45	9.58	n[15.99]MRCHVMGPSGHK	1	1	Tb927.8.4895	hypothetical protein		0.25	105	GPPHKGDDK	5	93	138.068	2499.11	3	2499.16	19.6898	0.7	0.205	1.89
Tb927.5.2220	META domain/Domain of unknown function (DUF1935), putative	paraflagellar rod	1.075	3.04	FENALKEGFK	6	306;306;306	Tb927.6.3040	Ras- related protein Rab-26 (Rab26), putative	cytoplasm[weak],endocytic	0.31	501	n[15.99]SSDSSDSEK	1	2	138.068	2260	3	2260.04	16.6226	1.385	0.165	1.89
Tb927.5.2970	suppressive immunomodulating factor	basal body,pro-basal body	0.495	0.801	EGLEDTPFDYAAYAGAHPLKTEALKYR	25	691	Tb927.5.640	neuraminidase, putative	endocytic,cytoplasm[reticulated,weak]	0.355	4.68	DTPLIGFVNGEKNANK	12	614;614	138.068	4879.42	5	4879.43	3	0.85	0.045	1.89
Tb927.8.5760	Ankyrin repeats (many copies)/Alpha/beta hydrolase family, putative	endoplasmic reticulum,nuclear envelope	0.24	11.4	n[15.99]MNTPLHAAAAVGDIRALVRISR	1	1	Tb927.8.3310	Elongator-like Protein 3b	nuclear lumen	0.235	11.7	VLVRKAAGITNK	5	103	138.068	3754.22	3	3754.15	-18.1871	0.475	0.115	1.89
Tb927.8.6620	hypothetical protein, conserved	endoplasmic reticulum	0.24	11.4	LLKPILNIVGGQSPTVELKPLK	19	253	Tb927.11.16400	kinetoplast-associated protein 3, putative	cytoplasm[weak,points]	0.235	11.7	SAVRDKIAGTSR	6	201	138.068	3754.22	3	3754.21	-3.0497	0.475	0.115	1.89
Tb927.10.1060	T-complex protein 1, delta subunit, putative	nucleoplasm	0.695	19.1	KDTNTQTDVR	1	11	Tb927.3.3690	flagellar radial spoke protein-like, putative	axoneme[75%]	0.565	34.9	n[15.99]MASLTDDDIR	1	1	138.068	2466.12	4	2466.15	11.9001	1.26	0.095	1.9
Tb927.10.3500	splicing factor u2af 65 kda subunit	nucleoplasm[75%]	0.25	36.7	EKAEYLK	2	741	Tb927.11.5660	hypothetical protein, conserved	axoneme,cytoplasm[points],endocytic	0.25	25.8	GCKMc[15.99]	3	407	138.068	1527.74	2	1527.73	-7.6762	0.5	0.1	1.9
Tb927.10.8110	Protein of unknown function (DUF2453), putative	mitochondrion	0.67	0.0718	FNFRVPTLTENQMKGK	14	223	Tb927.11.3990	hypothetical protein, conserved	paraflagellar rod[50%],cytoplasm[points]	0.23	40.7	n[15.99]MLDGR	1	1	138.068	2637.34	2	2637.34	0.5231	0.9	0.18	1.9
Tb927.11.14400	hypothetical protein, conserved	endocytic[weak],cytoplasm[weak]	0.245	0.77	n[15.99]MSYENFAAHAHDR	1	1	Tb927.4.980	actin, putative	cytoplasm[reticulated,weak]	0.11	1	KLFYc[15.99]	1	369	138.068	2286.99	2	2287.04	19.7158	0.355	0.005	1.9
Tb927.11.20700	variant surface glycoprotein (VSG, atypical), putative		0.25	36.7	FSKDGAKK	7	83;18;87	Tb927.11.5660	hypothetical protein, conserved	axoneme,cytoplasm[points],endocytic	0.25	25.8	GCKMc[15.99]	3	407	138.068	1527.74	2	1527.74	-0.324	0.5	0.1	1.9
Tb927.11.20700	variant surface glycoprotein (VSG, atypical), putative		0.25	36.7	FSKDGAKK	3	79;14;83	Tb927.11.5660	hypothetical protein, conserved	axoneme,cytoplasm[points],endocytic	0.25	25.8	GCKMc[15.99]	3	407	138.068	1527.74	2	1527.74	-0.324	0.5	0.1	1.9
Tb927.11.7940	calmodulin, putative	axoneme,cytoplasm[weak]	0.415	9.29	EYLKR	4	14	Tb927.5.720	hypothetical protein	endocytic,cytoplasm	0.25	113	n[15.99]MASVSR	1	1	138.068	1510.77	2	1510.78	6.3439	0.665	0	1.9
Tb927.11.8760	hypothetical protein, conserved	transition zone	0.625	1.61	SKGAAVDDIMLc[15.99]	2	611	Tb927.7.5370	hypothetical protein, conserved	basal body[50%,points],cytoplasm[points],cytoplasm	0.18	280	EDKHEK	3	1111	138.068	2056.99	2	2057	5.6767	0.805	0.025	1.9
Tb927.4.3770	calcium/calmodulin-dependent protein kinase, putative	axoneme	0.345	36.4	DSDDTSWLSDVCISDFGLASTGPGKACCGTAK	25	175	Tb927.1.880	Midasin, putative	nucleoplasm,nucleolus[peripheral,points]	0.24	80.6	NDEEQEEKQQDK	8	3777	138.068	5034.08	5	5034.16	16.5074	0.585	0.175	1.9
Tb927.5.1410	64 kDa invariant surface glycoprotein		0.25	36.7	EIYEKAK	5	105	Tb927.11.5660	hypothetical protein, conserved	axoneme,cytoplasm[points],endocytic	0.25	25.8	GCKMc[15.99]	3	407	138.068	1527.74	2	1527.73	-7.6762	0.5	0.1	1.9
Tb927.7.2700	NADH-cytochrome b5 reductase, putative		0.5	2.26	ELGYPEAMVYKFc[15.99]	11	286	Tb927.7.4450	nucleus and spindle associated protein 3	nucleoplasm	0.335	23.1	ATKDGSER	3	200	138.068	2462.18	3	2462.17	-3.2514	0.835	0.125	1.9
Tb927.7.7100	hypothetical protein	cortical cytoskeleton[posterior,25%,ventral]	0.445	2.45	GGPQLGKASSK	7	562	Tb927.8.3980	chromatin assembly factor 1 subunit A		0.25	39.7	DCRSKRc[15.99]	5	704	138.068	2002.98	3	2003.02	19.1812	0.695	0.105	1.9
Tb927.8.2340	hypothetical protein, conserved	mitochondrion[50%],kinetoplast[region,strong,25%]	0.415	9.29	EIKYR	3	94	Tb927.10.990	Enriched in surface-labeled proteome protein 6	endocytic,cytoplasm[weak]	0.25	113	n[15.99]MAAVMK	1	1	138.068	1510.77	2	1510.79	11.238	0.665	0	1.9
Tb927.8.2340	hypothetical protein, conserved	mitochondrion[50%],kinetoplast[region,strong,25%]	0.415	9.29	EIKYR	3	94	Tb927.5.720	hypothetical protein	endocytic,cytoplasm	0.25	113	n[15.99]MASVSR	1	1	138.068	1510.77	2	1510.78	6.3439	0.665	0	1.9
Tb927.8.3540	hypothetical protein, conserved	cytoplasm[weak,reticulated,points]	0.245	0.77	n[15.99]MSYTNQCVR	1	1	Tb927.10.1500	methionyl-tRNA synthetase, putative	cytoplasm[patchy],flagellar cytoplasm	0.11	1	KISENDDR	1	135	138.068	2286.99	2	2287.02	12.7561	0.355	0.005	1.9
Tb927.10.12400	membrane transporter protein, putative	acidocalcisome	0.49	2.38	n[15.99]TAKPASQCKEGK	9	10	Tb927.8.4370	hypothetical protein, conserved	cytoplasm[patchy]	0.205	95.8	CGCKDPDTR	4	706	138.068	2549.16	3	2549.17	4.1816	0.695	0.08	1.91
Tb927.10.15190	Basal body protein	basal body,pro-basal body	0.68	0.669	GKQVHGSLGENDGDHEGIYDR	2	538	Tb927.10.14840	Mitochondrial ADP/ATP carrier protein 5a	mitochondrion[50%]	0.365	71.9	MMMTSGAAVKYK	10	252;252;252	138.068	3736.67	6	3736.73	16.4802	1.045	0.115	1.91
Tb927.10.2880	Flagellum attachment zone protein 26	flagellum attachment zone[<10%],cytoplasm,cytoplasm[points],flagellar cytoplasm,nuclear lumen	0.415	18.3	VFKPMR	3	2195	Tb927.3.1320	hypothetical protein, conserved	endocytic,cytoplasm[weak]	0.245	161	KGSHPR	1	515	138.068	1594.85	2	1594.88	15.0152	0.66	0.16	1.91
Tb927.10.8710	centrin-3	axoneme,cytoplasm	0.5	16.6	n[15.99]MDGDDGSR	1	1	Tb927.9.12070	hypothetical protein, conserved	cytoplasm[points,strong],cell tip[posterior]	0.245	161	n[15.99]ASAPR	1	2	138.068	1505.64	2	1505.64	-2.1565	0.745	0.335	1.91
Tb927.3.1020	Flagellum attachment zone protein 13	cell tip[anterior],flagellum attachment zone[distal,weak]	0.625	0.91	SKLLREHQELQYR	2	329	Tb927.6.3880	hypothetical protein, conserved	cytoplasm[reticulated,points,weak]	0.25	40.1	SSWGDELCAKLK	10	492	138.068	3229.62	3	3229.66	12.0543	0.875	0.125	1.91
Tb927.3.1120	GTP-binding nuclear protein rtb2, putative	nuclear pore[strong],cytoplasm	0.995	0.00111	LVLVGDGGTGKTTFVKR	16	30	Tb927.3.3960	Double RNA binding domain protein 6A	cytoplasm[points]	0.13	398	n[15.99]MPCK	1	2	138.068	2419.25	4	2419.3	18.3769	1.125	0.13	1.91
Tb927.4.4040	hypothetical protein, conserved	paraflagellar rod	0.32	46.6	NNQSADEEEEEDDDGTDDCVAKMKR	24	117	Tb927.10.8780	AAA domain containing protein, putative	axoneme	0.25	51.1	EEEASYEALAQKIEELK	12	540	138.068	5016.09	5	5016.18	17.881	0.57	0.005	1.91
Tb927.4.4040	hypothetical protein, conserved	paraflagellar rod	0.32	46.6	NNQSADEEEEEDDDGTDDCVAKMKR	22	115	Tb927.10.8780	AAA domain containing protein, putative	axoneme	0.25	51.1	EEEASYEALAQKIEELK	12	540	138.068	5016.09	5	5016.18	17.881	0.57	0.005	1.91
Tb927.5.1690	hypothetical protein, conserved	axoneme,cytoplasm[points,weak]	0.32	46.6	ENADDEDEHECDYEGEAEKKGAYDAEAR	20	299	Tb927.9.8330	Flagellum attachment zone protein 39	flagellum attachment zone[anterior,strong],cytoplasm,cell tip[anterior]	0.25	51.1	n[15.99]MSPFEQQRPRSQK	1	1	138.068	5016.09	5	5016.13	8.9219	0.57	0.005	1.91
Tb927.5.1690	hypothetical protein, conserved	axoneme,cytoplasm[points,weak]	0.32	46.6	ENADDEDEHECDYEGEAEKKGAYDAEAR	19	298	Tb927.9.8330	Flagellum attachment zone protein 39	flagellum attachment zone[anterior,strong],cytoplasm,cell tip[anterior]	0.25	51.1	n[15.99]MSPFEQQRPRSQK	1	1	138.068	5016.09	5	5016.13	8.9219	0.57	0.005	1.91
Tb927.6.2970	pseudouridine synthase A-like protein, putative	nucleoplasm	0.49	22.6	KFHEEHR	1	417	Tb927.3.4180	hypothetical protein	cytoplasm[reticulated],axoneme[<10%]	0.36	77.6	n[15.99]PAEGPNPR	1	2	138.068	1955.93	3	1955.96	15.3903	0.85	0.115	1.91
Tb927.7.5380	Double RNA binding domain protein 12	cytoplasm[weak,reticulated]	0.805	0.0604	SLCGTFGKVELAK	8	399	Tb927.9.3130	hypothetical protein, conserved	paraflagellar rod,cytoplasm	0.245	220	n[15.99]DLGSDEDR	1	2	138.068	2452.14	4	2452.18	15.9913	1.05	0.09	1.91
Tb927.7.5630	hypothetical protein, conserved	mitochondrion	0.45	29.5	ELPSAKAEc[15.99]	6	664	Tb927.11.164	Mitoribosomal LSU assembly factor 20	mitochondrion,kinetoplast[region]	0.435	38.6	MMKSc[15.99]	3	55	138.068	1508.7	2	1508.71	4.7207	0.885	0.04	1.91
Tb927.7.7280	RNA-binding protein, putative		0.45	13.1	GGSNSAGAKR	9	27	Tb927.5.4270	ATP-dependent DEAD/H RNA helicase, putative	nucleolus	0.245	188	n[15.99]MDER	1	1;1;1	138.068	1590.72	3	1590.74	15.7136	0.695	0.11	1.91
Tb927.8.680	KREPA5	mitochondrion,antipodal sites	0.815	14.9	n[15.99]MFSSTFR	1	1	Tb927.4.2130	hypothetical protein, conserved	endocytic,cytoplasm[weak,reticulated],nucleus[points,50%]	0.525	221	n[15.99]GSDVDLR	1	2	138.068	1788.84	4	1788.84	-5.0435	1.34	0.21	1.91
Tb927.9.16250	variant surface glycoprotein (VSG, atypical), putative		0.825	0.0514	STKASGSEKPEGDAKK	9	430	Tb927.11.8800	hypothetical protein, conserved	mitochondrion,kinetoplast[region,strong,points,<10%]	0.485	2.63	TGDFKAYCQTGGFR	5	173	138.068	3363.59	5	3363.6	3.9483	1.31	0.245	1.91
Tb927.11.13100	hypothetical protein, conserved	cytoplasm[points]	0.935	0.0992	NHGSSATPPASADKKDR	15	225	Tb927.11.9290	Pseudokinase, putative	cell tip[anterior]	0.53	12.5	HPRTPPSATPKR	11	570	138.068	3219.6	4	3219.65	16.4419	1.465	0.2	1.92
Tb927.11.13100	hypothetical protein, conserved	cytoplasm[points]	0.935	0.0992	NHGSSATPPASADKKDR	14	224	Tb927.11.9290	Pseudokinase, putative	cell tip[anterior]	0.53	12.5	HPRTPPSATPKR	11	570	138.068	3219.6	4	3219.65	16.4419	1.465	0.2	1.92
Tb927.11.16720	mitotic cyclin 6	cytoplasm[reticulated],nucleoplasm[cell cycle dependent]	0.615	1.58	YSSSKYGEVAK	5	410	Tb927.10.15970	Triglyceride lipase, putative	endoplasmic reticulum	0.25	197	n[15.99]CTCTCCNK	1	2;2	138.068	2457.99	3	2458.03	14.4531	0.865	0.15	1.92
Tb927.11.6320	MRB1-associated protein		0.375	1.92	VTISVKKR	6	325	-	-	-	0	999	-	7	326	138.068	1067.67	2	1067.67	0.0201	0.375	0.125	1.92
Tb927.11.8290	DIS3-like exonuclease, putative	cytoplasm	0.61	0.408	KRGSATGGNHR	1	807;222	Tb927.8.3990	hypothetical protein, conserved	axoneme[proximal],cytoplasm	0.25	43.6	n[15.99]MPPKQHKEK	4	4	138.068	2415.22	3	2415.26	13.7026	0.86	0.12	1.92
Tb927.11.8290	DIS3-like exonuclease, putative	cytoplasm	0.61	0.408	KRGSATGGNHR	1	807;222	Tb927.8.3990	hypothetical protein, conserved	axoneme[proximal],cytoplasm	0.25	43.6	n[15.99]MPPKQHKEK	7	7	138.068	2415.22	3	2415.26	13.7026	0.86	0.12	1.92
Tb927.3.5450	Basal body protein	basal body,pro-basal body	0.62	0.755	SGMPKTHVEESDENQK	5	471	Tb927.10.3020	hypothetical protein, conserved	basal body[75%],pro-basal body[75%]	0.23	168	n[15.99]MSGRR	1	1;1	138.068	2574.14	3	2574.18	15.8346	0.85	0.1	1.92
Tb927.3.5450	Basal body protein	basal body,pro-basal body	0.62	0.755	SGMPKTHVEESDENQK	5	471	Tb927.9.7260	phytanoyl-CoA dioxygenase (PhyH), putative		0.23	168	n[15.99]MRSGR	1	1;1	138.068	2574.14	3	2574.18	15.8346	0.85	0.1	1.92
Tb927.4.2730	kinesin, putative	cytoplasm,axoneme	1.035	0.065	ASLLTNASDPKSCHAPTRPHSASVHESPAPTTAGQTNPR	11	540	Tb927.7.5320	hypothetical protein, conserved	endocytic[weak],cytoplasm[weak]	0.63	19.2	EKSLGLGATPREK	2	72	138.068	5570.7	6	5570.79	16.0645	1.665	0.235	1.92
Tb927.4.2740	p25-alpha, putative	cytoplasm,flagellar cytoplasm,nuclear lumen	0.775	2.11	n[15.99]EAVFYAFASFGTAPTKEMDNAHFSKMLK	1	2	Tb927.11.9650	hypothetical protein, conserved	transition zone	0.61	15.2	RDIEKELHACLER	5	376	138.068	4943.37	4	4943.41	8.2554	1.385	0.165	1.92
Tb927.4.4210	ATP-dependent zinc metalloprotease AFG3-like, putative	mitochondrion[50%],kinetoplast[region,strong,25%]	0.925	2.44	KEEMETLAK	1	838	Tb927.10.15570	transcription factor IIa, putative	nuclear lumen[points],cytoplasm[weak]	0.915	0.402	AKSVWLK	2	535	138.068	2046.09	3	2046.11	6.3235	1.84	0.325	1.92
Tb927.9.5650	E2-like ubiquitin-conjugation enzyme, putative	cytoplasm,flagellar cytoplasm,nuclear lumen	1.565	0.0121	DGEQWTQRLKEEYTSLIQFVENNK	10	32	Tb927.10.12320	hypothetical protein	transition zone	0.96	3.47	HAKTLEDLQMLK	3	263	138.068	4518.28	5	4518.27	-1.9176	2.525	0.41	1.92
Tb927.9.6110	Nucleus and spindle associated protein 2	cytoplasm[weak,reticulated]	0.475	5.5	KMSPAPR	1	891	Tb927.11.1720	hypothetical protein, conserved	cytoplasm,cytoplasm[weak,reticulated,<10%],flagellar cytoplasm,nuclear lumen	0.25	71.8	KNAYER	1	199	138.068	1702.85	3	1702.88	18.3058	0.725	0.125	1.92
Tb927.9.6110	Nucleus and spindle associated protein 2	cytoplasm[weak,reticulated]	0.36	19.2	KMSPAPR	1	891	Tb927.6.1430	hypothetical protein, conserved	cytoplasm[patchy],nucleolus[50%]	0.365	9.94	KMSESAK	1	252	138.068	1702.85	3	1702.87	13.6877	0.725	0.125	1.92
Tb927.9.6110	Nucleus and spindle associated protein 2	cytoplasm[weak,reticulated]	0.475	5.5	KMSPAPR	1	891	Tb927.6.2580	hypothetical protein, conserved	mitochondrion,antipodal sites	0.25	71.8	n[15.99]LFWCR	1	2	138.068	1703.85	3	1703.86	5.4769	0.725	0.13	1.92
Tb927.9.6110	Nucleus and spindle associated protein 2	cytoplasm[weak,reticulated]	0.475	5.5	KMSPAPR	1	891	Tb927.9.6580	hypothetical protein, conserved	nucleolus[strong],nucleoplasm[weak]	0.25	71.8	KGDDAFK	1	10	138.068	1702.85	3	1702.87	11.7096	0.725	0.125	1.92
Tb927.10.12430	Noc2p family, putative	nucleolus[75%]	0.625	1.94	SFKKYAK	4	10	Tb927.10.560	40S ribosomal proteins S11, putative	cytoplasm[patchy,75%]	0.18	83.1	KFSKNc[15.99]	1	170;170	138.068	1646.88	2	1646.9	15.4549	0.805	0.055	1.93
Tb927.10.12430	Noc2p family, putative	nucleolus[75%]	0.625	1.94	SFKKYAK	4	10	Tb927.10.560	40S ribosomal proteins S11, putative	cytoplasm[patchy,75%]	0.18	83.1	KFSKNc[15.99]	4	173;173	138.068	1646.88	2	1646.9	15.4549	0.805	0.055	1.93
Tb927.11.11480	Trichohyalin, putative	flagellum attachment zone,cytoplasm[points]	0.61	30.5	KQGEEEAPR	1	386	Tb927.10.1210	katanin, putative		0.365	191	n[15.99]MDDDVGLQK	1	1	138.068	2215.99	3	2216.03	14.8521	0.975	0.105	1.93
Tb927.11.7770	oxidoreductase-like protein	nucleoplasm,cytoplasm[weak]	0.415	3.68	FFKDFR	3	852	Tb927.3.630	hypothetical protein, conserved	endocytic,cytoplasm[reticulated]	0.21	85.3	GKKDAc[15.99]	2	71	138.068	1529.78	2	1529.79	2.0767	0.625	0.375	1.93
Tb927.11.7770	oxidoreductase-like protein	nucleoplasm,cytoplasm[weak]	0.415	3.68	FFKDFR	3	852	Tb927.3.630	hypothetical protein, conserved	endocytic,cytoplasm[reticulated]	0.21	85.3	GKKDAc[15.99]	3	72	138.068	1529.78	2	1529.79	2.0767	0.625	0.375	1.93
Tb927.3.2750	hypothetical protein, conserved	nucleolus[25%]	0.35	20.7	DDSGDDDDDDNEEPDKSR	16	789	Tb927.8.2060	Concanavalin A-like lectin/glucanases superfamily/Beige/BEACH domain containing protein, putative	cytoplasm[weak,points]	0.21	124	GVQKGCSLNDR	4	796	138.068	3408.34	4	3408.38	9.4248	0.56	0.02	1.93
Tb927.3.3830	hypothetical protein, conserved	cytoplasm,flagellar cytoplasm,nuclear lumen	0.645	4.69	SFIDAVKSLLQFEGRWLDMPR	7	305	Tb927.9.17940	hypothetical protein		0.475	18.9	n[15.99]TCRSSHTFHMKNSYEGSLR	1	2	138.068	4942.37	5	4942.41	9.0104	1.12	0.21	1.93
Tb927.3.4240	thioredoxin, putative	mitochondrion[75%],cytoplasm[25%],flagellar cytoplasm[25%],nuclear lumen[25%]	0.5	10.1	n[15.99]SATVGLR	1	2	Tb927.2.5020	acyl-CoA oxidase, putative	tripartite attachment complex	0.175	798	n[15.99]MMCK	1	1	138.068	1424.66	2	1424.68	17.5066	0.675	0.08	1.93
Tb927.8.5440	flagellar calcium-binding 24 kDa protein	cytoplasm,flagellar cytoplasm,nuclear lumen	0.64	0.583	NTTNSKDGAASKGGK	12	19	Tb927.10.3790	hypothetical protein, conserved	cytoplasm[weak,reticulated]	0.44	7.15	DTTNTLRKR	8	3880	138.068	2676.37	3	2676.38	3.8617	1.08	0.1	1.93
Tb927.9.12740	Zeta toxin, putative	cytoplasm[points],flagellar cytoplasm,cytoplasm	0.62	0.162	YDRVKVK	5	9	Tb927.10.11550	hypothetical protein, conserved	cytoplasm[reticulated,points],flagellar cytoplasm,endocytic	0.25	50.1	SEPKK	4	332;511	138.068	1631.9	2	1631.92	14.6843	0.87	0.005	1.93
Tb927.9.15230	hypothetical protein, conserved	basal body[strong],pro-basal body[strong],cytoplasm	0.375	5.79	n[15.99]MECSVHSPCGR	1	1	Tb927.11.2430	Cytoplasmic dynein 2 heavy chain (DYNC2H2), putative	intraflagellar transport particle	0.125	431	QNMENHCKK	8	566	138.068	2660.05	3	2660.1	17.8575	0.5	0.18	1.93
Tb927.9.3640	LSU ribosomal protein, mitochondrial, putative	cytoplasm[points,reticulated]	0.62	0.586	REEILKER	6	145	Tb927.11.13630	hypothetical protein, conserved	cytoplasm,flagellar cytoplasm,nuclear lumen	0.225	50.4	CEKAPALQR	3	130	138.068	2281.2	3	2281.22	9.8368	0.845	0.1	1.93
Tb927.10.3850	hypothetical protein, conserved	mitochondrion[weak]	0.125	1	NVGDSKK	6	114	Tb927.11.310	hypothetical protein, conserved	flagellar pocket collar	0.125	1	n[15.99]LVAVR	1	2	138.068	1440.83	2	1440.83	0.6952	0.25	0.125	1.94
Tb927.10.6300	Mitochondrial ribosomal protein S5	mitochondrion,kinetoplast[region,strong,50%]	0.77	0.46	INLKATNNPK	4	257;257	Tb927.11.6040	Nodulin-like, putative	cytoplasm,flagellar cytoplasm,nuclear lumen	0.25	221	n[15.99]MHLEQAGER	1	1	138.068	2335.15	2	2335.2	18.5704	1.02	0.16	1.94
Tb927.11.11620	hypothetical protein, conserved	cytoplasm[reticulated,points,weak]	0.49	1.22	GDEKIDYTSYGASTKDER	4	195	Tb927.11.14495	hypothetical protein	endoplasmic reticulum,nuclear envelope	0.345	25.7	TSELDDKR	7	20	138.068	3134.4	3	3134.45	15.4853	0.835	0.095	1.94
Tb927.11.13100	hypothetical protein, conserved	cytoplasm[points]	0.49	14	REGESASDKAVVPATR	9	326	Tb927.8.910	hypothetical protein, conserved	cytoplasm[points]	0.375	37.8	SKDSK	2	81	138.068	2373.18	3	2373.21	14.3258	0.865	0.125	1.94
Tb927.11.3650	adenylosuccinate synthetase, putative	cytoplasm,flagellar cytoplasm,nucleoplasm[strong,<10%]	0.65	4.24	GAPIAASKR	8	559;559	Tb927.3.4310	Paraflagellar rod protein 1-3	paraflagellar rod[75%]	0.285	277	KHADMK	1	474;474;474;474;474;474	138.068	1735.91	2	1735.94	19.9797	0.935	0.145	1.94
Tb927.11.5690	SNF2 family protein		0.435	23.8	YFNKQR	4	466	Tb927.11.2090	choline kinase	cytoplasm[weak,reticulated,points,75%],cytoplasm[25%],nucleoplasm[25%],flagellar cytoplasm[25%]	0.25	157	KEFSASSc[15.99]	1	425	138.068	1762.84	2	1762.85	9.0812	0.685	0.435	1.94
Tb927.2.6280	adenosine transporter 2, putative		0.51	1.45	TDDGEDENDAKGTGPADEDGYPDEKENK	11	247;248;247	Tb927.10.11170	hypothetical protein, conserved	nucleoplasm,cytoplasm[weak,reticulated]	0.245	114	DKFHSLSDALQQSYDR	2	932	138.068	5057.1	5	5057.17	14.048	0.755	0.04	1.94
Tb927.3.1930	pre-mrna-processing factor 17	nucleoplasm,nucleolus[peripheral]	0.615	1.14	QMKGSCDK	3	176	Tb927.9.9640	hypothetical protein, conserved	axoneme,cytoplasm[weak,reticulated,points]	0.245	125	GDANKQR	5	673	138.068	1877.86	3	1877.87	5.1726	0.86	0.04	1.94
Tb927.3.4300	Paraflagellar rod protein 1-2	paraflagellar rod[50%],cytoplasm[50%],flagellar cytoplasm[50%],nuclear lumen[50%]	0.62	0.683	HAANKEKSDR	7	307;307;307;307;307;307	Tb927.8.6910	cyclophilin, putative	axoneme,cytoplasm,nuclear lumen	0.145	619	GSYKGCR	4	76	138.068	2118.99	2	2119.02	13.2961	0.765	0.165	1.94
Tb927.4.5020	DNA-directed RNA polymerase II largest subunit	nucleoplasm,nucleoplasm[point]	0.615	0.328	DRSKVTLNIGDVVER	4	428;428	Tb927.4.2280	hypothetical protein, conserved	cytoplasm[weak,points]	0.5	4.08	KLIDVVNKK	8	142	138.068	2893.71	3	2893.66	-17.5571	1.115	0.165	1.94
Tb927.7.4290	Nuclear distribution protein C homolog	nucleoplasm,cytoplasm,flagellar cytoplasm	0.54	0.0281	EDEDGAKPK	7	122	Tb927.10.13220	cyclophilin type peptidyl-prolyl cis-trans isomerase, putative	nucleoplasm[75%],cytoplasm[weak]	0.115	396	GKRPR	2	48;376;15;96	138.068	1737.9	3	1737.9	-1.8753	0.655	0.12	1.94
Tb927.7.4290	Nuclear distribution protein C homolog	nucleoplasm,cytoplasm,flagellar cytoplasm	0.54	0.0281	EDEDGAKPK	7	122	Tb927.9.3130	hypothetical protein, conserved	paraflagellar rod,cytoplasm	0.115	396	GKPRR	2	529	138.068	1737.9	3	1737.9	-1.8753	0.655	0.12	1.94
Tb927.7.4290	Nuclear distribution protein C homolog	nucleoplasm,cytoplasm,flagellar cytoplasm	0.54	0.0281	EDEDGAKPK	7	122	Tb927.9.6160	NHL1 domain-containing protein	microtubule quartet,cytoplasm	0.115	396	GRKPR	3	313	138.068	1737.9	3	1737.9	-1.8753	0.655	0.12	1.94
Tb927.8.2570	hypothetical protein, conserved	endoplasmic reticulum,nuclear envelope	0.8	0.113	QSDVKSKNGGGSEK	5	402	Tb927.9.5770	tryparedoxin peroxidase		0.25	160	n[15.99]SCGDAK	1	2;2	138.068	2194.03	3	2194.02	-4.4647	1.05	0.005	1.94
Tb927.9.4660	hypothetical protein, conserved	mitochondrion,kinetoplast[region]	0.73	0.672	FMKQGNYKR	8	430	Tb927.5.570	Bait on Hook 2	hook complex	0.23	211	YCENVKR	6	1954	138.068	2276.11	4	2276.12	6.2155	0.96	0.07	1.94
Tb927.9.7820	KKT-interacting protein 11		0.945	11.2	KECNGQHEETSMSPHK	1	56	Tb927.6.4970	serine/arginine-rich protein specific kinase SRPK, putative	cytoplasm[patchy]	0.935	16.3	AQNKITTGGGGAK	4	17	138.068	3237.55	4	3237.51	-12.5146	1.88	0.16	1.94
Tb927.10.10050	hypothetical protein, conserved	cytoplasm[reticulated]	0.625	0.217	ELTVPLPKCMVTAQEMSSTPALVAADVAAERPSKK	34	791	Tb927.6.1310	Trypanosomal VSG domain containing protein, putative		0.23	39.2	KAAYGDDIETENADK	1	103	138.068	5501.79	5	5501.73	-12.2852	0.855	0.105	1.95
Tb927.10.3790	hypothetical protein, conserved	cytoplasm[weak,reticulated]	0.375	15.3	DFAQGKR	6	2296;629	Tb927.11.10200	hypothetical protein, conserved	paraflagellar rod,cytoplasm[weak,points]	0.25	36.4	SAKQGK	3	87	138.068	1575.81	2	1575.84	15.6469	0.625	0.125	1.95
Tb927.10.3790	hypothetical protein, conserved	cytoplasm[weak,reticulated]	0.375	15.3	DFAQGKR	6	2296;629	Tb927.11.7590	Tripartite attachment complex associated protein 110	tripartite attachment complex	0.25	36.4	QSAKGK	4	827;16	138.068	1575.81	2	1575.84	15.6469	0.625	0.125	1.95
Tb927.10.3790	hypothetical protein, conserved	cytoplasm[weak,reticulated]	0.375	15.3	DFAQGKR	6	2296;629	Tb927.4.1330	DNA topoisomerase IB, large subunit	nuclear lumen	0.25	36.4	KTANGK	1	613	138.068	1575.81	2	1575.84	15.6469	0.625	0.125	1.95
Tb927.10.3790	hypothetical protein, conserved	cytoplasm[weak,reticulated]	0.375	15.3	DFAQGKR	6	2296;629	Tb927.7.6900	Sister chromatid cohesion protein 1	nucleoplasm[50%],cytoplasm[reticulated,points]	0.25	36.4	GKAASGK	2	515	138.068	1575.81	2	1575.84	15.6469	0.625	0.125	1.95
Tb927.10.9140	FAD dependent oxidoreductase, putative	mitochondrion	0.55	6.51	FIELKACAMQR	5	470	Tb927.9.5770	tryparedoxin peroxidase		0.25	72.3	n[15.99]MSCGDAK	1	1;1	138.068	2287.05	4	2287.05	-3.1028	0.8	0.225	1.95
Tb927.11.16260	SPRY domain/HECT-domain (ubiquitin-transferase), putative	cytoplasm[points]	0.495	7.59	DESSLYTFKR	9	726	Tb927.10.2060	hypothetical protein, conserved	nucleolus	0.345	38.4	CKAYQLETR	2	39	138.068	2550.2	3	2550.24	17.0597	0.84	0.09	1.95
Tb927.11.6410	regulator of nonsense transcripts 2	cytoplasm,endocytic	0.6	2.94	SLLSEKPSWDSLGR	6	510	Tb927.9.3130	hypothetical protein, conserved	paraflagellar rod,cytoplasm	0.315	93.8	n[15.99]DLGSDEDR	1	2	138.068	2617.23	4	2617.25	6.978	0.915	0.105	1.95
Tb927.2.4780	hypothetical protein, conserved	axoneme,cytoplasm[weak,reticulated]	0.795	2.39	RAVMSKEDEYSK	6	35	Tb927.2.2380	glycosyltransferase (GlcNAc), putative	endocytic,cytoplasm[reticulated]	0.355	57	NPSKK	4	455	138.068	2152.05	3	2152.08	13.4059	1.15	0.225	1.95
Tb927.3.150	variant surface glycoprotein (VSG), putative		0.815	2.22	DPTGGTDLEDDWKK	13	259	Tb927.8.5040	EMG1/NEP1 methyltransferase, putative	nucleolus	0.25	185	n[15.99]MDYR	1	1;1;1	138.068	2312.97	3	2313.01	17.8469	1.065	0.28	1.95
Tb927.3.4900	tRNA isopentenyltransferase, putative	nucleolus[strong],nucleoplasm,cytoplasm	0.86	1.53	ISHLHSKRHR	7	427	Tb927.5.3240	hypothetical protein, conserved	nucleoplasm	0.69	2.39	QGLGKLGLR	5	407	138.068	2348.32	4	2348.37	19.1911	1.55	0.005	1.95
Tb927.6.2920	hypothetical protein, conserved	nucleoplasm,cytoplasm[weak]	0.455	0.768	KLSDFQK	1	20	Tb927.10.1960	hypothetical protein, conserved	nucleolus[strong],nucleoplasm[weak]	0.25	25.3	n[15.99]SNGYK	1	2	138.068	1569.79	3	1569.8	11.4349	0.705	0.085	1.95
Tb927.6.2920	hypothetical protein, conserved	nucleoplasm,cytoplasm[weak]	0.455	0.768	KLSDFQK	1	20	Tb927.11.16000	exonuclease, putative	nuclear lumen,cytoplasm[weak,reticulated,points]	0.25	25.3	n[15.99]MSANK	1	1	138.068	1567.78	3	1567.79	7.8965	0.705	0.08	1.95
Tb927.6.2920	hypothetical protein, conserved	nucleoplasm,cytoplasm[weak]	0.455	0.768	KLSDFQK	1	20	Tb927.8.5060	Bardet-Biedl syndrome 3 protein	cytoplasm,flagellar cytoplasm,nucleoplasm,basal body[strong]	0.25	25.3	n[15.99]MGQSK	1	1	138.068	1567.78	3	1567.79	7.8965	0.705	0.08	1.95
Tb927.7.6940	glutaminyl cyclase, putative	cytoplasm[reticulated],endocytic	0.8	1.25	GGGEEGKRR	7	261	Tb927.10.12590	hypothetical protein, conserved	intraflagellar transport particle	0.19	1620	n[15.99]MGDDTTTK	1	1	138.068	1965.88	3	1965.91	15.5239	0.99	0.225	1.95
Tb927.8.1940	endosomal integral membrane protein, putative	endocytic	0.25	36.3	YGKADc[15.99]	3	626	Tb927.9.4420	LC4-like protein, putative	axoneme[distal]	0.235	45.6	n[15.99]SKSSR	1	2	138.068	1269.62	3	1269.62	-2.5605	0.485	0.005	1.95
Tb927.9.13320	hypothetical protein, conserved	nucleoplasm[points]	0.305	4.74	ESDNNGDAYEREEIVAGCNEKK	21	210	Tb927.7.6910	MORN repeat-containing protein	axoneme[strong,25%]	0.295	11.6	KEDANALEEEEDEEEDDEVR	1	30	138.068	5056.1	5	5056.13	5.6358	0.6	0.11	1.95
Tb927.1.880	Midasin, putative	nucleoplasm,nucleolus[peripheral,points]	0.435	1.99	GFCKSEEEEEEDGDGDGESGDGNQLDGTGMDDGQGEK	4	3718	Tb927.4.3260	hypothetical protein, conserved		0.395	8.86	VHKFSILEKK	3	293	138.068	5244.18	5	5244.24	10.962	0.83	0.13	1.96
Tb927.11.5420	hypothetical protein, conserved	transition zone[50%]	0.41	1.65	NAAAALVDPALKDEEIDILETR	12	205	Tb927.2.2920	UAA transporter family, putative	cytoplasm[points],flagellum	0.25	28	SAKLLVVWPVRLIVIELPLR	3	131	138.068	4817.84	4	4817.77	-14.1063	0.66	0.035	1.96
Tb927.3.2320	COP9 signalosome complex subunit 2, putative	endocytic,cytoplasm[weak]	0.35	3.02	n[15.99]EDYYYYEDDYGDEEGESQDSALGDAYSTAK	1	2	Tb927.11.11220	dynein heavy chain, putative	axoneme,cytoplasm[weak,points]	0.485	0.919	SAQSNAKVLSENQK	7	3366	138.068	5088.08	5	5088.16	15.9196	0.835	0.24	1.96
Tb927.3.5380	Tubulin-tyrosine ligase family, putative	cytoplasm,flagellar cytoplasm	0.125	1	n[15.99]ITDVTSTK	1	2	Tb927.9.4755	hypothetical protein	cytoplasm[reticulated]	0.125	1	n[15.99]VPRR	1	2	138.068	1527.88	2	1527.86	-9.8245	0.25	0.125	1.96
Tb927.4.1850	hypothetical protein, conserved	cytoplasm[weak,reticulated]	0.25	27.5	CWAAAEDMQEKHR	11	86	Tb927.11.8165	hypothetical protein	nucleolus,nucleoplasm[weak]	0.205	49.2	GDKKGc[15.99]	4	97	138.068	2288.01	2	2288.03	8.565	0.455	0.355	1.96
Tb927.4.1850	hypothetical protein, conserved	cytoplasm[weak,reticulated]	0.25	27.5	CWAAAEDMQEKHR	11	86	Tb927.11.8165	hypothetical protein	nucleolus,nucleoplasm[weak]	0.205	49.2	GDKKGc[15.99]	3	96	138.068	2288.01	2	2288.03	8.565	0.455	0.355	1.96
Tb927.7.5110	hypothetical protein, conserved	mitochondrion	0.615	0.196	WLEMCVPPLPELGRFEKR	17	350	Tb927.9.10930	mediator of rna polymerase ii transcription subunit 7	nucleoplasm[points,50%],cytoplasm[points],endocytic	0.485	0.759	n[15.99]EHIPAEASADITREQNELK	1	2	138.068	4544.31	5	4544.28	-4.9493	1.1	0.22	1.96
Tb927.7.7050	hypothetical protein, conserved	nucleolus,nucleus[weak]	0.245	7.15	RGLLHIKSAAAGALR	7	136	Tb927.7.1710	eukaryotic peptide chain release factor subunit 1, putative	cytoplasm	0.205	28.4	n[15.99]MRLLK	1	1	138.068	2330.42	2	2330.41	-5.7539	0.45	0.45	1.96
Tb927.8.1790	hypothetical protein, conserved	endocytic,cytoplasm[weak],flagellar cytoplasm[weak],nuclear lumen[weak]	0.61	0.00253	n[15.99]SLCAEINRTGFLGIIGFDQCGWNGTAGFVWEFWR	1	2	Tb927.2.4000	hypothetical protein, conserved	cytoplasm[reticulated,points]	0.27	16.7	CAYCSGKHHISQCPK	7	749	138.068	5933.78	5	5933.72	-10.0223	0.88	0.06	1.96
Tb927.8.3540	hypothetical protein, conserved	cytoplasm[weak,reticulated,points]	0.6875	8.15	TKCYCDDDCPENDR	2	912	Tb927.7.5920	mercaptopyruvate sulfurtransferase, putative	cytoplasm,flagellar cytoplasm	0.4525	93.2	n[15.99]MHGDGLGR	1	1	138.068	2842.13	4	2842.11	-9.3445	1.14	0.19	1.96
Tb927.9.5630	KREPB7	mitochondrion,kinetoplast[region,25%]	0.64	0.00144	ADYKPSSPAALGLGGIAVHSSPSHGFVQNAAESQQQSRRASSTASTGSR	4	225	Tb927.5.1040	hypothetical protein	cytoplasm[points,weak]	0.24	33.6	n[15.99]SMAYVMGK	1	2	138.068	5933.78	5	5933.88	16.9843	0.88	0.06	1.96
Tb927.10.11470	hypothetical protein, conserved		0.5	4.29	DKQDWLAVK	2	262	Tb927.4.2670	pyroglutamyl-peptidase I, putative	cytoplasm,nucleoplasm,flagellar cytoplasm	0.25	94.9	DSAFVKGCK	6	126	138.068	2250.14	4	2250.14	-1.4016	0.75	0.13	1.97
Tb927.10.9930	PHD finger domain protein 1	nucleoplasm	0.71	9.94	SNSGEGLTMCHHKR	13	340;84	Tb927.10.2930	hypothetical protein, conserved	flagellar pocket,endocytic	0.52	30.7	EKSAEDR	2	681	138.068	2584.13	3	2584.18	16.0001	1.23	0.21	1.97
Tb927.11.11440	A/G-specific adenine glycosylase, putative	mitochondrion	0.67	2.05	KLAAGHK	1	389	Tb927.10.720	Flagellum attachment zone protein 24	cell tip[anterior],cell tip[posterior],cleavage furrow,basal body	0.625	2.49	AAVQKR	5	1079	138.068	1532.9	3	1532.91	8.3127	1.295	0.16	1.97
Tb927.11.6150	60Kd inner membrane protein, putative	mitochondrion,kinetoplast[region,25%]	0.28	74.1	GRKVK	3	415	Tb927.11.17910	hypothetical protein		0.37	12.1	n[15.99]GDCR	1	2	138.068	1230.64	2	1230.65	4.5977	0.65	0.185	1.97
Tb927.11.9240	hypothetical protein, conserved	cytoplasm[weak],axoneme[weak]	0.28	74.1	GKRVK	2	1113	Tb927.11.17910	hypothetical protein		0.37	12.1	n[15.99]GDCR	1	2	138.068	1230.64	2	1230.65	4.5977	0.65	0.185	1.97
Tb927.2.6280	adenosine transporter 2, putative		1.14	0.00327	TDDGEDENDAKGTGPADEDGYPDEKENK	11	247;248;247	Tb927.8.3060	metallo-peptidase, Clan MF, Family M17	flagellum[distal,25%],cortical cytoskeleton[middle,strong]	0.295	153	LKASALVMR	2	129	138.068	4135.81	4	4135.86	12.7611	1.435	0.055	1.97
Tb927.3.1000	frataxin-like, mitochondrial precursor, putative	mitochondrion[75%],kinetoplast[region,strong,50%]	0.805	2.17	AKPTTSGSGR	2	26	Tb927.9.440	variant surface glycoprotein (VSG, atypical), putative		0.46	179	AAPGTKGGDK	6	179	138.068	1999	3	1999.03	15.9295	1.265	0.19	1.97
Tb927.4.5330	Flagellum attachment zone protein 43	cytoplasm[reticulated,points],flagellum attachment zone[proximal,cell cycle dependent,25%]	0.895	10.6	EDQANIDKK	8	484	Tb927.11.7170	seryl-tRNA synthetase	cytoplasm[patchy],flagellar cytoplasm	0.715	52.1	TFGNTTKR	7	165	138.068	2121.05	4	2121.07	9.713	1.61	0.27	1.97
Tb927.6.3330	hypothetical protein, conserved	hook complex,cytoplasm[weak]	0.61	3.14	LIPPPMEKKPLR	9	177	Tb927.8.7470	hypothetical protein, conserved	nucleolus	0.575	3.72	KLKPKK	5	37;37	138.068	2296.45	6	2296.44	-3.1481	1.185	0.05	1.97
Tb927.7.4290	Nuclear distribution protein C homolog	nucleoplasm,cytoplasm,flagellar cytoplasm	0.72	7.73	EDEDGAKPK	7	122	Tb927.9.1910	hypothetical protein, conserved	microtubule quartet	0.25	847	VNKCc[15.99]	3	214	138.068	1660.75	2	1660.76	5.7755	0.97	0.04	1.97
Tb927.7.5340	cAMP response protein 3	flagellar membrane,flagellar membrane[distal,end,strong],flagellar pocket,pellicular membrane[weak]	0.925	1.4	n[15.99]GGGSSVEDKRYSR	9	10	Tb927.3.800	Vacuolar iron transporter 1, putative	endocytic[weak],cytoplasm[weak]	0.235	438	n[15.99]MSESEK	1	1	138.068	2260	3	2260.03	12.2784	1.16	0.205	1.97
Tb927.7.7100	hypothetical protein	cortical cytoskeleton[posterior,25%,ventral]	0.485	2.35	KGLAGAALQQR	1	329	Tb927.6.4030	superoxide dismutase, putative	mitochondrion,kinetoplast[region,strong]	0.295	11.2	n[15.99]RLCR	1	2	138.068	1853.02	2	1853.04	9.9209	0.78	0.045	1.97
Tb927.8.6690	ATP-dependent DEAD/H DNA helicase recQ, putative	cytoplasm[weak],endocytic	0.57	0.5	ITSKAGSTVAEIIK	4	670	Tb927.2.4230	NUP-1 protein, putative	cytoplasm[points,weak]	0.225	54.1	n[15.99]MFSAGDARR	1	1	138.068	2580.34	2	2580.36	6.7655	0.795	0.17	1.97
Tb927.9.900	variant surface glycoprotein (VSG), putative		0.685	3.83	KLQEAEFK	1	392;392	Tb927.11.5770	hypothetical protein, conserved	flagellum[proximal],cytoplasm[weak,points,reticulated]	0.48	29.1	IECKPMK	4	852	138.068	2034.03	2	2034.05	9.2314	1.165	0.08	1.97
Tb927.1.1850	hypothetical protein, conserved	cytoplasm[reticulated]	1.105	3.3	KELSTGTQQR	1	486	Tb927.10.11270	RNA-binding protein, putative	cytoplasm[reticulated,weak]	0.575	131	MRKMGK	3	85	138.068	2034.04	3	2034.07	16.7145	1.68	0.09	1.98
Tb927.3.1170	TAP42-like family, putative	cytoplasm,flagellar cytoplasm	0.14	98	n[15.99]STDGSEVIDDNK	1	2	Tb927.10.7660	hypothetical protein		0.16	140	n[15.99]MYNCSSK	1	1	138.068	2320.92	2	2320.97	19.0545	0.3	0.3	1.98
Tb927.3.3650	hypothetical protein, conserved	axoneme,cytoplasm[weak,reticulated,points]	0.5525	24.9	KEFEDNMK	1	431	Tb927.11.1480	receptor-type adenylate cyclase GRESAG 4, putative	cytoplasm[reticulated]	0.3675	127	NWKK	3	302;93	138.068	1751.83	2	1751.86	13.9908	0.92	0.015	1.98
Tb927.3.3650	hypothetical protein, conserved	axoneme,cytoplasm[weak,reticulated,points]	0.5525	24.9	KEFEDNMK	1	431	Tb927.9.17910	variant surface glycoprotein (VSG, atypical), putative		0.3675	127	WGGKK	4	414;437;441;437;64	138.068	1751.83	2	1751.86	13.9908	0.92	0.015	1.98
Tb927.4.2400	hypothetical protein, conserved	cytoplasm[weak,reticulated,points],transition zone[25%]	0.885	0.175	APPADTERTYKR	11	165	Tb927.11.13660	hypothetical protein, conserved	nucleolus	0.26	206	n[15.99]MSHPK	1	1	138.068	2156.03	3	2156.07	16.823	1.145	0.025	1.98
Tb927.6.1160	leucine-rich repeat protein (LRRP), putative	cell cortex	0.49	3.7	DNKNK	3	525	Tb927.11.14210	conserved protein		0.25	141	SKMSSc[15.99]	2	1453	138.068	1309.61	2	1309.62	7.1251	0.74	0.01	1.98
Tb927.7.6190	Ring finger domain containing protein, putative	endocytic[50%],cytoplasm[weak]	0.705	2.6	n[15.99]SKDGNCGGCSAPWGKMPQSPMTPLSDAR	15	16	Tb927.10.1480	hypothetical protein	cytoplasm,flagellar cytoplasm,nuclear lumen	0.38	92.4	GEDESGFKTK	8	46	138.068	4225.83	4	4225.88	11.7713	1.085	0.14	1.98
Tb927.8.2570	hypothetical protein, conserved	endoplasmic reticulum,nuclear envelope	0.89	0.00487	TTATKGK	5	416	Tb927.10.5990	Centrosomal protein of 57 kDa, putative	basal body,pro-basal body	0.34	64.4	n[15.99]MSSSR	1	1;1;1;1;1	138.068	1425.72	3	1425.71	-2.9159	1.23	0.095	1.98
Tb927.8.5140	diacylglycerol kinase, putative	endocytic,cytoplasm[weak]	1.055	0.0301	EGEGKQSK	5	500	Tb927.9.10670	bardet-biedl syndrome 1 protein	basal body[region,strong],cytoplasm	0.365	239	GKCEMR	2	311	138.068	1778.86	3	1778.83	-18.8885	1.42	0.025	1.98
Tb927.8.540	N-terminal region of Chorein, a TM vesicle-mediated sorter, putative	cytoplasm[weak,reticulated]	0.25	0.0598	n[15.99]QHIISFLLARVAK	1	2	Tb927.3.4300	Paraflagellar rod protein 1-2	paraflagellar rod[50%],cytoplasm[50%],flagellar cytoplasm[50%],nuclear lumen[50%]	0.24	0.172	QKIHNLKLK	7	22;22;40;40;40;40;22;22;22;22;40;40	138.068	2753.69	3	2753.68	-3.2349	0.49	0.49	1.98
Tb927.8.6830	kinesin, putative	flagellum attachment zone[strong,distal],endocytic,cytoplasm	0.51	2.23	TARTVKKPLLPLSGR	7	303	Tb927.10.4920	hypothetical protein, conserved	endocytic,cytoplasm[weak]	0.39	15	LPKPTRR	3	291	138.068	2640.66	4	2640.63	-12.4289	0.9	0.1	1.98
Tb927.8.6830	kinesin, putative	flagellum attachment zone[strong,distal],endocytic,cytoplasm	0.51	2.23	TARTVKKPLLPLSGR	6	302	Tb927.10.4920	hypothetical protein, conserved	endocytic,cytoplasm[weak]	0.39	15	LPKPTRR	3	291	138.068	2640.66	4	2640.63	-12.4289	0.9	0.1	1.98
Tb927.9.12330	thioredoxin, putative	flagellar tip,axoneme,cytoplasm,axoneme[cell cycle dependent]	0.44	2.59	n[15.99]MPPKRAGK	1	1	Tb927.7.2230	mitochondrial carrier protein, putative	mitochondrion,antipodal sites	0.245	105	n[15.99]MTTQDEK	1	1	138.068	1904.91	3	1904.93	11.5013	0.685	0.325	1.98
Tb927.9.15030	DNA polymerase epsilon subunit B, putative	nucleoplasm,cytoplasm[reticulated]	0.5	2.72	FVDGEKVK	6	65	Tb927.3.5610	Mitochondrial ribosomal protein L3	endocytic,cytoplasm[weak,reticulated,points]	0.25	83.8	SGSGPGDKR	8	35	138.068	1918	2	1917.98	-8.4421	0.75	0.125	1.98
Tb927.9.3800	kinetoplastid kinetochore protein 18	kinetochore,basal body,pro-basal body,nucleoplasm[cell cycle dependent]	0.575	11.5	n[15.99]MTCVK	1	1	Tb927.10.7820	hypothetical protein, conserved	endocytic,cytoplasm	0.25	814	KEKEc[15.99]	3	139	138.068	1339.65	2	1339.64	-13.5244	0.825	0.205	1.98
Tb927.1.3010	Polyadenylation mediator complex protein PAMC4, putative	mitochondrion,kinetoplast[region]	0.455	0.657	LNAFPDADVYVCCPSKVK	16	360	Tb927.8.2220	hypothetical protein, conserved	cytoplasm[weak,points],flagellum[weak]	0.325	15.7	n[15.99]MDTTNGGGNCNVR	1	1	138.068	3630.56	5	3630.62	16.5379	0.78	0.175	1.99
Tb927.10.11240	hypothetical protein, conserved	cytoplasm[weak,points],nucleoplasm[points]	0.595	0.0964	n[15.99]MSAEDALVPWSVSYIFK	1	1;1	Tb927.11.7870	hypothetical protein, conserved	mitochondrion,mitochondrion[points]	0.25	31	EFQKALQRFALLR	4	327	138.068	3714.98	5	3714.95	-9.3586	0.845	0.015	1.99
Tb927.10.13350	hypothetical protein, conserved		0.345	2.21	GMYESSVLDTDSSSDEEDVFTMSNWSGSKDTAACGR	29	339	Tb927.11.9910	Domain of unknown function (DUF3846)/TPR repeat, putative	nucleoplasm[50%],cytoplasm[weak,50%,reticulated],flagellar cytoplasm[50%],nucleoplasm[50%,strong]	0.245	30.9	EAKEAGNK	3	223;81;27	138.068	4904	5	4904.09	18.1152	0.59	0.005	1.99
Tb927.10.14210	TFIIH basal transcription factor subunit	nucleoplasm,nucleoplasm[points,strong]	0.495	0.371	MVFIPKAYGAFLEDEMQKWLDPFR	18	112	Tb927.8.2550	mitochondrial DNA primase	mitochondrion,antipodal sites	0.455	2.18	KTEPSPAASYAAYEHDR	1	214	138.068	4960.35	5	4960.39	8.1754	0.95	0.09	1.99
Tb927.10.400	hypothetical protein, conserved	endocytic[weak],cytoplasm[weak]	0.39	1.51	n[15.99]MLESFEFDQER	1	1	Tb927.10.14670	hypothetical protein	cytoplasm,flagellar cytoplasm,nuclear lumen	0.19	128	IKIK	2	50	138.068	2084.04	3	2084.05	3.6058	0.58	0.06	1.99
Tb927.10.8130	hypothetical protein, conserved	transition zone[25%]	0.5	4.37	RHYGLKR	6	307	Tb927.4.3710	Predicted membrane protein, putative	endocytic	0.245	42	n[15.99]MRVNR	1	1	138.068	1756.99	3	1756.96	-13.9308	0.745	0.105	1.99
Tb927.11.14540	hypothetical protein, conserved		0.49	8.02	GKIMEMDR	2	533	Tb927.2.2450	ribosomal RNA methyltransferase, putative		0.25	148	n[15.99]MGRASK	1	1	138.068	1780.83	2	1780.86	17.6797	0.74	0.08	1.99
Tb927.11.16050	CS domain/TPR repeat, putative	cytoplasm[points],cytoplasm[weak]	0.5	5.2	GAAAHCGLKDYR	9	539	Tb927.11.9790	calmodulin, putative	paraflagellar rod,cytoplasm[weak]	0.25	176	KEAFSTDc[15.99]	1	157	138.068	2268.01	3	2268.05	18.271	0.75	0.325	1.99
Tb927.11.5170	ubiquitin activating enzyme, putative	nuclear lumen[strong],cytoplasm	0.72	1.84	AHKKASR	3	266	Tb927.9.12530	DnaJ domain containing protein, putative	mitochondrion	0.31	375	n[15.99]MFKCR	1	1	138.068	1690.9	3	1690.88	-15.0245	1.03	0.14	1.99
Tb927.2.5270	dynein heavy chain, putative	axoneme,cytoplasm[points,weak]	0.6	0.249	NMERANDLIITRPSEADCMKVIR	20	3239	Tb927.11.12560	hypothetical protein	paraflagellar rod	0.245	33.7	KASTLKAK	1	278	138.068	3714.98	5	3714.96	-6.6894	0.845	0.015	1.99
Tb927.3.4350	twin BRCT domain containing protein, putative	nuclear lumen[50%],cytoplasm[weak,reticulated]	1.24	0.0196	GVSPHPEKEGER	8	528	Tb927.6.4350	ribosomal RNA assembly protein, putative	nucleolus	0.505	29	RDDFKMEc[15.99]	5	285	138.068	2414.14	4	2414.12	-11.1274	1.745	0.065	1.99
Tb927.3.4610	Right handed beta helix region, putative	cytoplasm[reticulated],axoneme,cytoplasm[<10%],flagellar cytoplasm[<10%],nuclear lumen[<10%]	0.625	0.745	VVKCHMNR	3	655	Tb927.11.14380	Pentatricopeptide repeat protein (PPR), putative	mitochondrion,kinetoplast[region]	0.245	116	n[15.99]MFACRR	1	1	138.068	2035.94	3	2035.97	11.785	0.87	0.12	1.99
Tb927.4.1270	ruvB-like DNA helicase, putative	nucleoplasm,cytoplasm[points]	0.62	1.95	SVKGSK	3	168	Tb927.4.4490	p-glycoprotein	endocytic[75%,strong]	0.25	188	KTYK	1	280;171	138.068	1280.73	3	1280.73	0.1668	0.87	0.105	1.99
Tb927.4.3490	DNA-directed RNA polymerases II and III subunit RPB6, putative	nucleoplasm	0.7	2.32	n[15.99]MSERDEDEVDR	1	1;1	Tb927.9.7880	hypothetical protein, conserved		0.485	41.5	DGEVDDKVAVMK	7	42	138.068	2838.22	3	2838.25	11.6406	1.185	0.235	1.99
Tb927.4.5380	Cilia- and flagella-associated protein 43	axoneme,cytoplasm[points]	0.725	0.969	NKFLGVKR	7	1068;1068	Tb927.2.4830	TFIIF-stimulated CTD phosphatase, putative	mitochondrion	0.375	36	FYGAKR	5	71	138.068	1839.03	3	1839.05	9.5536	1.1	0.125	1.99
Tb927.5.2470	hypothetical protein, conserved	hook complex,cytoplasm[points,weak]	0.695	0.00225	KEFTQQTPTCDFGGSGGFSR	1	156	Tb927.10.15380	U3 snoRNA-associated protein UTP11, putative	nucleolus	0.555	0.395	RLSKEDNR	4	96;96	138.068	3360.54	4	3360.58	11.0565	1.25	0.245	1.99
Tb927.5.5210	variant surface glycoprotein (VSG, atypical), putative		0.46	3.25	ASGCGNSNKK	9	192;192	Tb927.9.3030	hypothetical protein, conserved	axoneme,cytoplasm[weak]	0.22	57.7	SCKHGR	3	285	138.068	1902.85	3	1902.88	16.7214	0.68	0.09	1.99
Tb927.7.7190	hypothetical protein, conserved		0.25	66.6	HKSSR	2	812	Tb927.7.1650	hypothetical protein, conserved	nucleoplasm,cytoplasm[weak]	0.245	66.6	n[15.99]MGKR	3	3;3;3;3	138.068	1257.64	2	1257.66	15.2041	0.495	0.245	1.99
Tb927.8.4695	hypothetical protein	cell cortex,flagellum[cell cycle dependent],flagellar pocket[peripheral]	0.525	6.88	KAMSGYEFFFPSSGK	1	48	Tb927.9.10140	Uncharacterised conserved protein, putative	endocytic,cytoplasm	0.36	45.4	DVKSSMGSTAHR	3	449	138.068	3094.42	4	3094.45	10.3528	0.885	0.035	1.99
Tb927.8.6360	SPRY domain containing protein, putative	cytoplasm[reticulated],nucleus[point],endocytic	0.72	0.0242	KLVLAHLLGK	1	310	Tb927.7.3300	Flocculation protein FLO11-like	cytoplasm[weak,reticulated]	0.37	4.87	GVKGQKR	6	737	138.068	2000.26	2	2000.26	1.7523	1.09	0.105	1.99
Tb927.9.12880	STE20-like serine/threonine-protein kinase 2, putative	cytoplasm[reticulated,weak]	1.13	0.573	IAGIIAAVTIAGKKK	14	369	Tb927.11.13380	VSG Exclusion Protein 2	nucleoplasm[points],nucleoplasm	0.93	3.17	VLRGAASAVMKQR	11	637	138.068	2976.84	6	2976.8	-12.3495	2.06	0.185	1.99
Tb927.9.12960	transporter, putative	endocytic,cytoplasm[points]	0.77	4.27	DGTNEEAKQHK	8	299	Tb927.11.9040	conserved protein	cytoplasm,flagellar cytoplasm,nuclear lumen	0.24	367	KRMDDDWc[15.99]	1	107	138.068	2374	3	2374.05	19.1197	1.01	0.185	1.99
Tb927.9.15230	hypothetical protein, conserved	basal body[strong],pro-basal body[strong],cytoplasm	0.74	0.0216	IEHQSEKSTR	7	309	Tb927.3.5580	tryptophanyl-tRNA synthetase	cytoplasm	0.49	1.84	THQEKR	5	362	138.068	2149.07	3	2149.09	8.0389	1.23	0.15	1.99
Tb927.9.8610	Transcriptional repressor TCF25, putative	mitochondrion	0.62	1.95	SVGKSK	4	39	Tb927.4.4490	p-glycoprotein	endocytic[75%,strong]	0.25	188	KTYK	1	280;171	138.068	1280.73	3	1280.73	0.1668	0.87	0.105	1.99
Tb927.1.1890	Replication Factor C Subunit 1-related protein	nucleoplasm,cytoplasm[weak,reticulated]	0.475	0.699	n[15.99]PSPKLLYSVGLPEFYADGFALAVPPPPPADMPSPFLARR	1	2	Tb927.11.13410	hypothetical protein, conserved	basal body,pro-basal body	0.385	9.59	KNRAPTLSRPSSGPFVR	1	156	138.068	6187.3	5	6187.29	-1.3161	0.86	0.09	2
Tb927.1.1890	Replication Factor C Subunit 1-related protein	nucleoplasm,cytoplasm[weak,reticulated]	0.475	0.699	n[15.99]PSPKLLYSVGLPEFYADGFALAVPPPPPADMPSPFLARR	4	5	Tb927.11.13410	hypothetical protein, conserved	basal body,pro-basal body	0.385	9.59	KNRAPTLSRPSSGPFVR	1	156	138.068	6187.3	5	6187.29	-1.3161	0.86	0.09	2
Tb927.1.3170	CHORD, putative	cytoplasm,nucleoplasm	0.495	0.414	CFDFDDFVKVPGCSVGPHLLc[15.99]	9	294	Tb927.11.16610	zinc-finger of a C2HC-type, putative	basal body[region],cytoplasm	0.26	26.6	n[15.99]MSSQHRDPCDDNSTKAR	1	1	138.068	4481.96	4	4481.98	3.2439	0.755	0.12	2
Tb927.10.340	mitochondrial structure specific endonuclease I (SSE-1), putative	antipodal sites	0.505	13.2	NNPVDVKR	7	36	Tb927.10.8150	Bromodomain factor 1	nucleus[<10%],cytoplasm[points],cytoplasm	0.25	208	n[15.99]SDTTR	1	2	138.068	1656.84	2	1656.84	0.9054	0.755	0.02	2
Tb927.3.3030	phosphatidylcholine transfer protein, putative	flagellar pocket collar[75%],cytoplasm[weak]	0.125	1	n[15.99]STEDVFVESAGEKYR	1	2	Tb927.11.7010	Calcium/calmodulin-dependent protein kinase kinase, putative	cytoplasm[points,weak]	0.125	1	CAKGK	3	656	138.068	2416.13	2	2416.16	11.567	0.25	0.25	2
Tb927.5.770	Mitoribosomal SSU assembly factor 8	mitochondrion,kinetoplast[region,strong]	0.81	1.34	n[15.99]MMHRTAAR	1	1	Tb927.7.4390	threonine synthase, putative	cytoplasm[<10%],flagellar cytoplasm[<10%],nuclear lumen[<10%],cytoplasm[weak,75%,reticulated]	0.42	102	SGSLKPR	5	648	138.068	1869.93	4	1869.97	17.9953	1.23	0.095	2
Tb927.6.4600	ATP-dependent RNA helicase, putative	nucleolus[strong],nucleoplasm	0.78	11	HKEYVKSEACAK	2	62	Tb927.10.390	DUF2407 ubiquitin-like domain containing protein, putative	pellicular membrane[25%],flagellar membrane[25%],flagellar pocket[25%],cytoplasm[points,75%]	0.495	61.6	EVVEKTEMR	5	62	138.068	2706.33	3	2706.34	3.4816	1.275	0.135	2
Tb927.7.7400	Basal body protein	basal body[75%]	0.495	0.63	AEEEARFKAEEESR	8	1727	Tb927.3.3100	peptidyl-prolyl cis-trans isomerase NIMA-interacting 4, putative	cytoplasm,flagellar cytoplasm,nuclear lumen	0.34	15.8	FGYHIIFVEDKQc[15.99]	11	121	138.068	3328.56	3	3328.59	9.7192	0.835	0.11	2
Tb927.7.980	hypothetical protein, conserved	mitochondrion[points]	0.705	0.0688	TVIDAMKEMCDNCLAYLNKR	19	585	Tb927.4.2890	hypothetical protein, conserved	cytoplasm[weak,points]	0.375	17.5	SFFCNKQNSEAQQSGR	6	513	138.068	4468.98	6	4469.03	12.7119	1.08	0.15	2
Tb927.8.1280	hypothetical protein, conserved	axoneme[proximal],cytoplasm[reticulated]	0.375	64.8	KKGCGK	2	27	Tb927.7.1030	heat shock 70 kDa protein, putative	mitochondrion[75%]	0.25	241	n[15.99]HCCK	1	2	138.068	1417.65	3	1417.66	7.3844	0.625	0.125	2
Tb927.8.5050	OTU-like cysteine protease, putative	cytoplasm,flagellar cytoplasm,nuclear lumen	0.55	1.29	n[15.99]GACVSDGSK	1	2	Tb927.8.2640	ubiquitin-activating enzyme E1, putative	nucleoplasm[strong,25%],cytoplasm,flagellar cytoplasm	0.435	7.17	YKDFc[15.99]	2	1053	138.068	1604.68	3	1604.7	17.1073	0.985	0.42	2
Tb927.8.7540	Flagella connector protein 3	flagella connector	1.08	0.807	GLSASSLLVNSTMGIPNNHGRSAKNIc[15.99]	24	1107	Tb927.7.2630	LSU ribosomal protein, mitochondrial, putative	mitochondrion,kinetoplast[region,strong]	1.1	1.04	TLPASSKGGVSRFLNLIDQYAQR	7	716	138.068	5311.73	5	5311.77	7.7858	2.18	0.23	2
Tb927.9.8450	UMP/CMP kinase	cytoplasm[50%],flagellar cytoplasm[50%],nucleoplasm[50%]	0.635	44.7	n[15.99]MTSTEKPK	6	6	Tb927.11.7390	NADH-ubiquinone oxidoreductase complex I, 21 kDa subunit, putative	mitochondrion	0.445	227	n[15.99]MATAK	1	1	138.068	1610.76	2	1610.79	17.7718	1.08	0.155	2
Tb927.10.10360	Microtubule-associated repetitive protein	cortical cytoskeleton,basal body	0.25	68.2	n[15.99]MYEK	1	1;1	Tb927.10.7820	hypothetical protein, conserved	endocytic,cytoplasm	0.26	58.8	KEKEc[15.99]	3	139	138.068	1255.61	2	1255.6	-5.6484	0.51	0.125	2.01
Tb927.10.2440	Metacaspase-4	cytoplasm[reticulated],cytoplasm[points]	0.465	2.04	GFTQVPHLSASKPINLMQRFSLEGLFPQERTLLc[15.99]	12	332	Tb927.10.16490	variant surface glycoprotein (VSG), putative		0.48	0.487	GKTNEHACLSKQGDGTDR	2	142	138.068	5881.03	6	5880.97	-10.9926	0.945	0.14	2.01
Tb927.11.11900	Coatomer subunit gamma	Golgi apparatus[strong,75%]	0.595	0.619	RSILPLLKHK	8	515	Tb927.3.4960	kinesin, putative	flagella connector	0.48	6.19	LKGDIQKR	7	1425	138.068	2298.46	3	2298.43	-12.5843	1.075	0.105	2.01
Tb927.11.1570	hypothetical protein, conserved	cytoplasm[reticulated]	0.25	55.2	TFGKTc[15.99]	4	471	Tb927.8.5060	Bardet-Biedl syndrome 3 protein	cytoplasm,flagellar cytoplasm,nucleoplasm,basal body[strong]	0.415	4.4	n[15.99]MGQSK	1	1	138.068	1271.62	2	1271.61	-9.2403	0.665	0.175	2.01
Tb927.11.1610	Exocyst complex component Sec6, putative	flagellar pocket[75%],cytoplasm[weak,reticulated,points]	0.5	0.491	SKGWYEGEDSPTR	2	600	Tb927.5.2770	SET domain protein 15	cytoplasm,nucleolus[strong],flagellar cytoplasm,nuclear lumen	0.245	56.9	n[15.99]MTGADEKPR	1	1	138.068	2668.16	3	2668.21	18.4032	0.745	0.105	2.01
Tb927.11.2510	NUC173 domain containing protein, putative	nucleolus[strong],cytoplasm[patchy]	0.77	1.2	KAYKLLYSMFEFR	1	758	Tb927.8.6940	hypothetical protein, conserved	axoneme,cytoplasm[reticulated]	0.375	83.2	KPCAQR	1	761;761	138.068	2591.29	3	2591.34	18.465	1.145	0.03	2.01
Tb927.11.2510	NUC173 domain containing protein, putative	nucleolus[strong],cytoplasm[patchy]	0.77	1.2	KAYKLLYSMFEFR	4	761	Tb927.8.6940	hypothetical protein, conserved	axoneme,cytoplasm[reticulated]	0.375	83.2	KPCAQR	1	761;761	138.068	2591.29	3	2591.34	18.465	1.145	0.03	2.01
Tb927.11.6300	40S ribosomal protein S5, putative	nucleolus[strong],cytoplasm[patchy]	0.745	0.562	LTNGLMFKGR	8	65	Tb927.4.3420	wee1-like protein kinase	nucleoplasm,endocytic,cytoplasm[weak]	0.125	549	GYSKR	4	471	138.068	1882.98	3	1883.01	17.7382	0.87	0.005	2.01
Tb927.11.6300	40S ribosomal protein S5, putative	nucleolus[strong],cytoplasm[patchy]	0.745	0.562	LTNGLMFKGR	8	65	Tb927.9.440	variant surface glycoprotein (VSG, atypical), putative		0.125	549	YGDKK	4	421	138.068	1882.98	3	1883	11.773	0.87	0.005	2.01
Tb927.2.1170	retrotransposon hot spot protein 5 (RHS5), putative		0.385	4.79	QNENPSETGEGKSLEEK	12	44	Tb927.9.15850	hypothetical protein	endocytic,cytoplasm[weak],nucleus[<10%],cytoplasm[<10%]	0.375	9.93	n[15.99]MDGNSEDASR	1	1;1;1	138.068	3109.27	4	3109.33	18.5121	0.76	0.14	2.01
Tb927.3.2470	Pumilio homology domain family member 8	nucleolus	0.305	5	KKVLPK	2	599	Tb927.10.1730	Polyadenylation mediator complex protein PAMC3, putative		0.25	1.26	TVGKSc[15.99]	4	356	138.068	1355.85	3	1355.84	-8.3081	0.555	0.055	2.01
Tb927.3.4840	ubiquitin carboxyl-terminal hydrolase, putative	nucleoplasm[strong],cytoplasm	0.595	2.21	RYVKPSCVDAKQNR	11	425	Tb927.7.5250	hypothetical protein, conserved	hook complex,cortical cytoskeleton	0.195	368	EDGKAHCQSc[15.99]	4	725	138.068	2904.31	3	2904.36	16.1313	0.79	0.11	2.01
Tb927.4.1700	CK1/TTBK protein kinase, putative	nucleolus,cytoplasm[points]	0.415	10.2	KEGSTCTCHCMc[15.99]	1	682	Tb927.11.11220	dynein heavy chain, putative	axoneme,cytoplasm[weak,points]	0.345	57.5	n[15.99]GTGADDGK	1	2	138.068	2242.87	3	2242.86	-3.6864	0.76	0.15	2.01
Tb927.7.7020	hypothetical protein	cytoplasm,flagellar cytoplasm,nuclear lumen	0.84	28.1	CNYEKK	5	13	Tb927.10.1320	hypothetical protein, conserved	endocytic,Golgi apparatus,cytoplasm[weak]	0.72	121	n[15.99]MAFLLR	1	1	138.068	1743.89	4	1743.87	-12.0093	1.56	0.125	2.01
Tb927.8.7255	unspecified product		0.73	4.58	SNPESALAEVAVKEDSIDDEALMFFADc[15.99]	13	59	Tb927.11.8190	DNA repair protein RAD51		0.665	12.3	VLQIMENYGVASADIKK	16	72	138.068	4944.37	4	4944.38	2.8001	1.395	0.135	2.01
Tb927.9.2110	hypothetical protein, conserved	endocytic,cytoplasm,flagellar cytoplasm	0.855	0.322	n[15.99]SRNTKEFNQLADK	5	6	Tb927.10.15700	hypothetical protein, conserved	flagellar membrane[distal,end]	0.33	152	TADDDDKSNR	7	2960	138.068	2823.3	4	2823.33	10.1607	1.185	0.15	2.01
Tb927.9.3340	hypothetical protein, conserved	cytoplasm[reticulated,points],cytoplasm[strong,<10%],flagellar cytoplasm[strong,<10%],nuclear lumen[strong,<10%]	0.425	1.25	n[15.99]MSYYDKSDK	1	1	Tb927.10.14060	hypothetical protein		0.195	116	n[15.99]EWTFVR	1	2	138.068	2125.96	2	2125.97	3.376	0.62	0.035	2.01
Tb927.9.9600	DNA replication licensing factor MCM9, putative	nucleoplasm,endocytic	0.25	4.8	KCTVGQLVEVIGILFPK	1	217	Tb927.1.1890	Replication Factor C Subunit 1-related protein	nucleoplasm,cytoplasm[weak,reticulated]	0.22	45	n[15.99]MPSPK	1	1	138.068	2596.46	2	2596.44	-7.3571	0.47	0.005	2.01
Tb927.1.3300	Myotubularin-related protein, putative	endocytic	0.465	4.58	CSHCGHIHCSDCMETEVKGKK	18	855	Tb927.1.1340	Quinonprotein alcohol dehydrogenase-like protein, putative	endocytic,cytoplasm	0.245	81.1	n[15.99]ACSTK	1	2	138.068	3262.33	3	3262.38	12.8163	0.71	0.155	2.02
Tb927.1.3300	Myotubularin-related protein, putative	endocytic	0.465	4.58	CSHCGHIHCSDCMETEVKGKK	20	857	Tb927.1.1340	Quinonprotein alcohol dehydrogenase-like protein, putative	endocytic,cytoplasm	0.245	81.1	n[15.99]ACSTK	1	2	138.068	3262.33	3	3262.38	12.8163	0.71	0.155	2.02
Tb927.10.15520	signal recognition particle protein, putative	endoplasmic reticulum[strong,<10%],cytoplasm[<10%],cytoplasm[weak,75%]	0.5	9.84	VVEDDEEGDGGPKAK	13	600;264	Tb927.9.13990	RNA-binding protein, putative	cytoplasm[patchy]	0.385	31.2	LDNKSTSc[15.99]	4	302	138.068	2461.09	3	2461.13	18.664	0.885	0.175	2.02
Tb927.11.4040	hypothetical protein, conserved	kinetoplast[region,points]	0.36	0.00923	n[15.99]LRASVLLLKSSIR	1	2	Tb927.7.4030	hypothetical protein, conserved	nucleoplasm	0.245	0.59	WSRLLKVVR	6	59	138.068	2748.77	2	2748.72	-17.4939	0.605	0.23	2.02
Tb927.11.5770	hypothetical protein, conserved	flagellum[proximal],cytoplasm[weak,points,reticulated]	0.42	1.01	LAVTAKVQVLLVAKSGK	14	1722	Tb927.11.12310	cdc2-related kinase 12	nucleoplasm[75%]	0.465	0.0111	KVITAVKK	1	458	138.068	2747.76	3	2747.76	-1.0793	0.885	0.19	2.02
Tb927.2.5800	sedoheptulose-1,7-bisphosphatase	nucleolus[50%],cytoplasm[75%],endocytic[weak]	0.71	0.0683	LKATVFSPGNLRAVR	2	205	Tb927.5.1660	pyruvate dehydrogenase phosphatase, putative	cytoplasm[patchy]	0.25	29.3	n[15.99]PPKNRNR	1	2	138.068	2646.56	3	2646.52	-15.1606	0.96	0.105	2.02
Tb927.3.620	ATP-dependent DEAD/H RNA helicase, putative	nucleolus,cytoplasm[weak]	0.805	2.43	LLDMGFEKTIR	8	305	Tb927.11.4170	kinetoplastid-specific dual specificity phosphatase, putative	cytoplasm,flagellar cytoplasm	0.165	2800	n[15.99]MGDDDR	1	2	138.068	2167.02	3	2167.03	2.2268	0.97	0.135	2.02
Tb927.5.3050	poly(adp-ribose) polymerase	cytoplasm[reticulated,weak]	0.25	17.7	GRFKK	4	191	Tb927.3.5330	centaurin beta 5	Golgi apparatus,nucleolus	0.25	20.4	n[15.99]MTEK	1	1	138.068	1279.7	2	1279.7	-1.9529	0.5	0.125	2.02
Tb927.5.3900	Galactose oxidase, central domain/Domain of unknown function (DUF4110), putative	cytoplasm[patchy]	0.82	0.0141	TAPHGESPHARSGHCMAVHDDTLFVYGGYSTEKFNR	33	274	Tb927.11.2860	hypothetical protein, conserved	cytoplasm[weak],endocytic	0.35	32.5	DVKSKLCFGTR	5	42	138.068	5478.53	6	5478.57	7.4433	1.17	0.125	2.02
Tb927.6.110	hypothetical protein	endocytic,cytoplasm[weak]	0.64	1.27	TNYEKNGNTFc[15.99]	5	73	Tb927.8.880	hypothetical protein	cell tip[posterior,strong]	0.235	148	TKCCHVMc[15.99]	2	744	138.068	2290.94	3	2290.97	10.8088	0.875	0.27	2.02
Tb927.7.5940	Protein Associated with Differentiation	pellicular membrane[75%]	0.485	0.0971	IKEAEDNQTNAENVCAEPTCDDNADACLEEK	2	570	Tb927.11.8220	aurora B kinase	cytoplasm[weak,reticulated],nucleoplasm[points,cell cycle dependent],spindle[middle]	0.245	80.6	LDAEPTAGKENc[15.99]	9	307	138.068	4849.99	4	4850.06	15.3928	0.73	0.1	2.02
Tb927.8.6180	60S ribosomal protein L26, putative	cytoplasm[patchy],nucleolus	0.25	17.7	RGKFK	3	59;59	Tb927.3.5330	centaurin beta 5	Golgi apparatus,nucleolus	0.25	20.4	n[15.99]MTEK	1	1	138.068	1279.7	2	1279.7	-1.9529	0.5	0.125	2.02
Tb927.8.6670	hypothetical protein, conserved	nucleoplasm[strong,75%],cytoplasm[75%]	0.555	2.32	MPSAPGGSCGGSSGNGKR	17	196	Tb927.7.6450	tRNA-dihydrouridine synthase 3, putative	nuclear lumen	0.375	26.8	TRGMNKGAER	6	49	138.068	2919.31	5	2919.35	12.7685	0.93	0.005	2.02
Tb927.9.11880	Mitochondrial SSU ribosomal protein, putative	cytoplasm[reticulated,weak]	0.91	1.49	AAQLAQWECEMKEQEK	12	96	Tb927.8.6410	beta-ketoacyl-ACP reductase 3, putative	mitochondrion,kinetoplast[region]	0.59	66.1	IKGMFDNR	2	219	138.068	3095.43	5	3095.45	7.5017	1.5	0.05	2.02
Tb927.10.5850	N-terminal region of Chorein, a TM vesicle-mediated sorter, putative	Golgi apparatus,cytoplasm[weak],endocytic	0.375	7.74	TGKSCPPSER	3	151	Tb927.7.4400	inositol hexakisphosphate kinase	cytoplasm[reticulated]	0.3	25	WCPDKQR	5	638	138.068	2244	3	2244.04	19.5558	0.675	0.175	2.03
Tb927.10.7970	Organic solute transporter Ostalpha, putative	endocytic	0.31	16.3	LAIFQFMVVKPLGAIVIIILKAK	21	192	Tb927.10.7620	mitochondrial ATP-dependent zinc metallopeptidase, putative	mitochondrion[25%],cytoplasm[weak,reticulated,75%]	0.24	84	LGGRLPKGALLVGPPGCGK	7	220	138.068	4508.78	4	4508.72	-12.2814	0.55	0.055	2.03
Tb927.11.1220	hypothetical protein, conserved	microtubule quartet	0.605	0.0931	VVTPATCPPPSSTNMSTKEIR	18	50	Tb927.3.340	variant surface glycoprotein (VSG), putative		0.25	82.9	EKQPNCEWQGK	2	426	138.068	3812.79	5	3812.82	7.1835	0.855	0.13	2.03
Tb927.11.12510	hypothetical protein, conserved	cytoplasm[reticulated]	1.205	0.000739	LRPLLSALSKSPPR	10	825	Tb927.10.5310	AMP-activated kinase, alpha 1	endocytic,cytoplasm	0.2	138	VALKIIPR	4	37;37	138.068	2580.63	3	2580.62	-3.5956	1.405	0.005	2.03
Tb927.11.14380	Pentatricopeptide repeat protein (PPR), putative	mitochondrion,kinetoplast[region]	0.755	7.34	n[15.99]MFACRR	1	1	Tb927.1.4100	cytochrome oxidase subunit IV	cytoplasm[weak],mitochondrion[<10%],kinetoplast[region,<10%]	0.35	495	LSNKIc[15.99]	4	352	138.068	1582.78	3	1582.8	11.589	1.105	0.085	2.03
Tb927.11.2510	NUC173 domain containing protein, putative	nucleolus[strong],cytoplasm[patchy]	0.495	0.665	IVDKDSFR	4	506	Tb927.11.2920	glycerolphosphate mutase, putative	cytoplasm[25%,strong],mitochondrion[75%],kinetoplast[75%],flagellar cytoplasm[25%,strong],nuclear lumen[25%,strong]	0.25	56.8	n[15.99]MSRCGR	1	1	138.068	1897.91	3	1897.91	3.1734	0.745	0.205	2.03
Tb927.11.2510	NUC173 domain containing protein, putative	nucleolus[strong],cytoplasm[patchy]	0.495	0.665	IVDKDSFR	4	506	Tb927.7.4380	Bromodomain factor 4	nuclear lumen	0.25	56.8	n[15.99]MSGGTSAR	1	1	138.068	1897.91	3	1897.92	6.6124	0.745	0.205	2.03
Tb927.11.8160	dynein heavy chain, putative	axoneme,cytoplasm[weak]	0.67	0.0652	LVQVAGLTLKLLAHK	10	127	Tb927.8.2550	mitochondrial DNA primase	mitochondrion,antipodal sites	0.37	3.95	IKVLLPR	2	495	138.068	2578.62	2	2578.67	16.1783	1.04	0.205	2.03
Tb927.2.1290	hypothetical protein	cytoplasm[weak,reticulated]	0.65	4.68	TNNEKNGNTFc[15.99]	5	73	Tb927.3.1660	SUMO-interacting motif-containing protein	cytoplasm[points]	0.39	44.1	GSTKR	4	374	138.068	1838.87	3	1838.88	4.8922	1.04	0.065	2.03
Tb927.4.3400	hypothetical protein, conserved	nucleoplasm	0.58	6.81	SKPEDK	2	471	Tb927.5.1450	receptor-type adenylate cyclase GRESAG 4, putative	cytoplasm[weak,points]	0.405	67.5	EEFKK	4	413	138.068	1519.75	2	1519.78	17.2474	0.985	0.13	2.03
Tb927.5.2220	META domain/Domain of unknown function (DUF1935), putative	paraflagellar rod	1.03	2.16	FENALKEGFK	6	306;306;306	Tb927.6.3040	Ras- related protein Rab-26 (Rab26), putative	cytoplasm[weak],endocytic	0.155	1390	n[15.99]SSDSSDSEK	1	2	138.068	2260	3	2260.04	16.1365	1.185	0.01	2.03
Tb927.5.930	NADH-dependent fumarate reductase	cytoplasm[patchy],flagellar cytoplasm,basal body[region]	0.5175	15.8	TVDETEPSGSSKIc[15.99]	12	1141;623	Tb927.2.2320	hypothetical protein	cytoplasm[25%],flagellar cytoplasm[25%],nuclear lumen[25%]	0.2925	132	n[15.99]MFVCVGGCR	1	1	138.068	2603.15	4	2603.16	2.6249	0.81	0.065	2.03
Tb927.6.2120	hypothetical protein, conserved	axoneme[proximal],cytoplasm[weak,points]	0.95	0.462	YMQKYLLSLK	4	34	Tb927.10.7470	RNA-binding protein, putative	cytoplasm[points],nucleoplasm[<10%]	0.125	719	n[15.99]MSDER	1	1	138.068	2076	2	2076.03	12.7193	1.075	0.25	2.03
Tb927.7.5250	hypothetical protein, conserved	hook complex,cortical cytoskeleton	0.47	18.4	EDGKAHCQSc[15.99]	4	725	Tb927.4.2560	cardiolipin synthetase	mitochondrion,kinetoplast[region,50%]	0.25	117	n[15.99]TFNGR	1	2	138.068	1777.77	2	1777.77	0.505	0.72	0.14	2.03
Tb927.7.5250	hypothetical protein, conserved	hook complex,cortical cytoskeleton	0.47	18.4	EDGKAHCQSc[15.99]	4	725	Tb927.4.2910	hypothetical protein, conserved	mitochondrion,kinetoplast[region,strong]	0.25	117	SSGSKK	5	46	138.068	1776.76	2	1776.79	16.9581	0.72	0.02	2.03
Tb927.7.6070	receptor-type adenylate cyclase GRESAG 4, putative		0.465	3.72	GFSDLKK	6	113	Tb927.2.2510	Mitochondrial outer membrane protein porin 1	mitochondrion,antipodal sites	0.25	48.5	n[15.99]MFAPAK	1	1;1	138.068	1610.85	2	1610.84	-5.9508	0.715	0.1	2.03
Tb927.9.13280	Double RNA binding domain protein 9	nucleolus	0.39	103	NPEKGHc[15.99]	4	427	Tb927.3.3370	SET domain protein 29	cytoplasm[25%],cytoplasm[75%,weak,reticulated],flagellar cytoplasm[25%],nuclear lumen[25%]	0.37	113	NKDGR	2	299	138.068	1422.66	2	1422.69	18.398	0.76	0.005	2.03
Tb927.9.13280	Double RNA binding domain protein 9	nucleolus	0.39	103	NPEKGHc[15.99]	4	427	Tb927.8.4240	hypothetical protein, conserved	kinetoplast[point,points]	0.37	113	DNKGR	3	1568	138.068	1422.66	2	1422.69	18.398	0.76	0.005	2.03
Tb927.9.13280	Double RNA binding domain protein 9	nucleolus	0.39	103	NPEKGHc[15.99]	4	427	Tb927.9.9290	polyadenylate-binding protein 1	cytoplasm[weak]	0.37	113	DKNGR	2	238	138.068	1422.66	2	1422.69	18.398	0.76	0.005	2.03
Tb927.9.2075	Flagellum attachment zone protein 44	flagellum attachment zone,cytoplasm[weak]	0.24	2.2	IKQEGTETCDDFTTK	2	799	Tb927.10.14150	EnigmRBP1	endoplasmic reticulum	0.115	201	DDKMR	3	220	138.068	2573.12	2	2573.16	17.3242	0.355	0.115	2.03
Tb927.9.2075	Flagellum attachment zone protein 44	flagellum attachment zone,cytoplasm[weak]	0.24	2.2	IKQEGTETCDDFTTK	2	799	Tb927.11.7770	oxidoreductase-like protein	nucleoplasm,cytoplasm[weak]	0.115	201	DCGGKK	5	281	138.068	2573.12	2	2573.16	17.3238	0.355	0.115	2.03
Tb927.10.13450	hypothetical protein, conserved	cytoplasm	0.625	0.648	ADKLVPAFR	3	267	Tb927.3.990	hypothetical protein, conserved	hook complex	0.25	106	n[15.99]MDRSPSQR	1	1	138.068	2145.1	2	2145.1	-1.4156	0.875	0.13	2.04
Tb927.10.1490	MKT1-like protein	cytoplasm[weak]	1.025	3.52	DLIDLDEWEISDSDQLKK	17	829	Tb927.9.6010	DNA repair protein Rad9, putative	nucleoplasm,nucleolus[peripheral]	0.85	19.8	EKLERAYVNPER	2	158	138.068	3801.84	4	3801.89	15.342	1.875	0.345	2.04
Tb927.10.5000	hypothetical protein, conserved	axoneme	0.74	0.129	AAVEENKRLYK	7	20	Tb927.3.3470	cytochrome b5, putative	cytoplasm[reticulated]	0.12	397	VCNSKGGCCR	5	133	138.068	2654.25	3	2654.27	10.2222	0.86	0.11	2.04
Tb927.10.5850	N-terminal region of Chorein, a TM vesicle-mediated sorter, putative	Golgi apparatus,cytoplasm[weak],endocytic	0.675	1.05	KLPPILPALVR	1	4714	Tb927.9.11850	structural maintenance of chromosome 1, putative	nucleoplasm,nucleolus[peripheral]	0.205	140	AAQKR	4	696;377	138.068	1926.23	3	1926.21	-8.4599	0.88	0.1	2.04
Tb927.11.12230	ATP-dependent protease ATPase subunit HslU2	mitochondrion[weak],kinetoplast	0.65	0.769	NSGSGDSSAEEDKNSSSR	13	197	Tb927.11.13210	hypothetical protein, conserved	basal body,pro-basal body	0.23	143	AEFDKK	5	162	138.068	2687.13	4	2687.18	17.8706	0.88	0.115	2.04
Tb927.11.13920	kinesin-II 85 Kd subunit, putative	intraflagellar transport particle	0.745	0.835	NLDPKDAR	5	349	Tb927.11.4890	Cap-specific mRNA (nucleoside-2'-O-)-methyltransferase	nuclear lumen	0.25	291	n[15.99]NFPDSR	1	2	138.068	1799.85	2	1799.88	14.1949	0.995	0.005	2.04
Tb927.11.14600	procyclin-associated gene 2-like protein, putative		0.735	0.0128	n[15.99]MLATVVLFVVALGVSVGDINAERAALKLK	27	27	Tb927.6.2440	Mo25-like, putative	flagellar pocket,cytoplasm[patchy]	0.24	40.8	VFIAKGNKPAPIR	8	326	138.068	4560.59	6	4560.66	14.864	0.975	0.04	2.04
Tb927.4.3350	Carnosine N-methyltransferase, putative	cytoplasm,flagellar cytoplasm	0.765	0.561	GSQLKK	5	305	Tb927.10.5890	Galactose oxidase, central domain containing protein, putative	axoneme[weak,points],cytoplasm[reticulated]	0.245	603	SKNHc[15.99]	2	903	138.068	1297.69	3	1297.7	8.7835	1.01	0.02	2.04
Tb927.7.2710	NADH-cytochrome b5 reductase, putative	mitochondrion,flagellar cytoplasm	0.83	0.0836	VGNYLFSLKK	9	121	Tb927.2.4440	hypothetical protein	cytoplasm[weak,reticulated]	0.16	1000	n[15.99]MYDEK	1	1	138.068	2005.97	3	2006.01	18.9523	0.99	0.16	2.04
Tb927.7.5420	hypothetical protein, conserved	endocytic[weak]	0.92	1.2	SSVVSSTSCYSVPFILSVASSDDKSHFDHR	24	263	Tb927.5.2500	hypothetical protein, conserved	cortical cytoskeleton[dorsal,middle]	0.645	36.1	KNSSTQGTNGVVSR	1	343	138.068	4872.34	4	4872.33	-2.3125	1.565	0.1	2.04
Tb927.8.4780	Flagellar Member 3	flagellum attachment zone,cytoplasm[reticulated,weak]	0.76	0.00379	TASLRLEDDGFFMDLVHKLR	18	958	Tb927.11.14570	LicD family, putative	tripartite attachment complex[50%],cytoplasm[weak]	0.245	33.3	n[15.99]SYSWR	1	2	138.068	3197.6	4	3197.6	-0.6215	1.005	0.24	2.04
Tb927.8.7550	hypothetical protein	cytoplasm[weak,reticulated],flagellum[weak]	0.485	10.8	FSGGAVKPR	7	327	Tb927.3.1650	hypothetical protein	cytoplasm[weak],endocytic	0.25	78.1	WKELSc[15.99]	2	172	138.068	1732.9	3	1732.91	10.2027	0.735	0.125	2.04
Tb927.8.850	hypothetical protein, conserved	endocytic[strong]	0.58	2.57	ALKSAISFRR	3	431	Tb927.1.1120	ribosomal RNA-processing protein 8, putative	nucleolus[strong],nucleoplasm	0.27	145	LLKIVEVR	3	300	138.068	2254.43	4	2254.39	-18.0367	0.85	0.11	2.04
Tb927.9.15490	ADP-ribosylation factor GTPase activating protein, putative	Golgi apparatus	0.765	0.561	TGGGLKK	6	194	Tb927.10.5890	Galactose oxidase, central domain containing protein, putative	axoneme[weak,points],cytoplasm[reticulated]	0.245	603	SKNHc[15.99]	2	903	138.068	1297.69	3	1297.7	8.7835	1.01	0.02	2.04
Tb927.9.6670	hypothetical protein, conserved	cytoplasm[reticulated]	0.6675	0.205	LPQKPEMTWEEALTLLLRSNRAEFCSFLQK	4	2234	Tb927.8.3410	Inositol hexakisphosphate, putative	paraflagellar rod	0.5475	0.925	QLLQTQKDRLSR	7	82	138.068	5257.71	6	5257.77	11.9548	1.215	0.05	2.04
Tb927.1.880	Midasin, putative	nucleoplasm,nucleolus[peripheral,points]	0.52	0.99	GFCKSEEEEEEDGDGDGESGDGNQLDGTGMDDGQGEK	4	3718	Tb927.10.1615	hypothetical protein	nucleoplasm[strong],flagellar cytoplasm,cytoplasm	0.245	137	KVLAELAETAc[15.99]	1	53	138.068	5076.11	5	5076.09	-3.8924	0.765	0.04	2.05
Tb927.10.13100	Cytokinesis initiation factor 3	flagellum attachment zone[cell cycle dependent,distal],cleavage furrow	0.59	2.22	KQMSLLAHc[15.99]	1	431	Tb927.9.11520	hypothetical protein, conserved	basal body	0.425	21.6	NKTEYR	2	298	138.068	1889.96	2	1889.97	3.3319	1.015	0.11	2.05
Tb927.11.13720	hypothetical protein	cytoplasm[weak,reticulated,points]	0.425	28.7	GGKWHR	3	115	Tb927.9.9420	hypothetical protein, conserved	mitochondrion	0.315	65.3	n[15.99]MSPRc[15.99]	1	1;1;1;1	138.068	1382.68	2	1382.69	6.9421	0.74	0.065	2.05
Tb927.11.16120	hypothetical protein, conserved	kinetoplast	0.8925	4.8	KGGGVEGGHK	1	573	Tb927.10.3150	N-acetyltransferase, putative	cytoplasm[patchy]	0.4725	46.9	AKGGAGK	2	195	138.068	1649.9	3	1649.88	-8.3708	1.365	0.185	2.05
Tb927.11.9520	DNA topoisomerase III, putative	cytoplasm,endocytic	0.68	3.38	FCSQFKNFPK	6	195	Tb927.11.5000	Dynein intermediate chain 1, axonemal	axoneme	0.42	58.6	KDARTYR	1	56	138.068	2348.16	3	2348.17	7.2148	1.1	0.175	2.05
Tb927.2.1700	extracellular matrix structural protein, putative	cytoplasm[reticulated,weak]	0.77	1.28	GVGKHK	4	331	Tb927.11.3020	hypothetical protein, conserved	cytoplasm,flagellar cytoplasm,nuclear lumen	0.165	1710	n[15.99]MHGR	1	1	138.068	1277.66	3	1277.67	7.3725	0.935	0.1	2.05
Tb927.3.880	Ankyrin repeats (3 copies), putative	axoneme,cytoplasm,nucleoplasm	0.245	3.09	CNDDEDMCFNKAR	11	203	Tb927.10.6820	hypothetical protein, conserved	cytoplasm[strong,points,<10%]	0.11	18.4	n[15.99]GSTSSACR	1	2	138.068	2636.02	2	2636.04	7.4013	0.355	0.355	2.05
Tb927.3.880	Ankyrin repeats (3 copies), putative	axoneme,cytoplasm,nucleoplasm	0.245	3.09	CNDDEDMCFNKAR	11	203	Tb927.11.17860	hypothetical protein, conserved		0.11	18.4	n[15.99]LYGGTCR	1	2	138.068	2637.02	2	2637.07	19.6484	0.355	0.355	2.05
Tb927.4.4080	C-5 sterol desaturase, putative	endoplasmic reticulum[<10%],nuclear envelope[<10%],cytoplasm[weak]	0.25	40	TLTFKDR	5	50	Tb927.11.5660	hypothetical protein, conserved	axoneme,cytoplasm[points],endocytic	0.245	75.7	GCKMc[15.99]	3	407	138.068	1527.72	2	1527.74	14.2598	0.495	0.02	2.05
Tb927.4.4690	hypothetical protein, conserved	axoneme,cytoplasm[weak,reticulated],cytoplasm[points]	0.685	0.917	KYHHCDCYGHPLGLPNYK	1	39	Tb927.8.4780	Flagellar Member 3	flagellum attachment zone,cytoplasm[reticulated,weak]	0.44	15	SCVEEAAKHFYSAIEK	8	642	138.068	4263.93	6	4263.96	7.9975	1.125	0.15	2.05
Tb927.6.1140	dolichyl-P-Man:GDP-Man5GlcNAc2-PP-dolichyl alpha-1,2-mannosyltransferase, putative	endoplasmic reticulum,nuclear envelope	0.4625	47.2	KVFGK	1	114	Tb927.3.4720	dynamin-like protein 1	cell tip[posterior,point,strong],cytoplasm[points],flagellar pocket[25%]	0.2575	452	DKSGK	2	529	138.068	1248.7	2	1248.71	3.898	0.72	0.07	2.05
Tb927.6.1510	lysyl-tRNA synthetase, putative	mitochondrion,kinetoplast[region]	0.495	1.47	SHDCKRR	5	549	Tb927.7.2450	SUMO-interacting motif-containing protein	nuclear lumen	0.33	27.4	RSTHKTK	5	118	138.068	1951.97	3	1952.01	19.1642	0.825	0.085	2.05
Tb927.6.3090	microtubule associated protein xmap215	cell tip[posterior],cortical cytoskeleton[weak],nucleus[points,cell cycle dependent],spindle	1.005	4.5	TYLNPLFEKMK	9	382	Tb927.1.4490	N-acetyltransferase 2, putative	cytoplasm[points]	0.455	61.6	n[15.99]MTSAYR	1	1	138.068	2264.13	3	2264.12	-2.5458	1.46	0.18	2.05
Tb927.8.870	CAMK/CAMKL family protein kinase, putative	cytoplasm,flagellar cytoplasm,nuclear lumen	0.97	0.0151	GTKRIGR	3	5	Tb927.10.4660	Transcription factor S-II (TFIIS), central domain containing protein, putative	nucleolus[peripheral,points],nuclear lumen	0.495	25.5	n[15.99]AASEAMR	1	2	138.068	1658.9	2	1658.89	-5.6572	1.465	0.23	2.05
Tb927.10.15170	hypothetical protein, conserved	nucleolus	0.595	5.67	SLAGSGKR	7	447	Tb927.10.3550	DNA repair helicase, putative	nucleoplasm,cytoplasm[weak]	0.25	162	n[15.99]YAAGR	1	2	138.068	1448.75	2	1448.77	15.7366	0.845	0.05	2.06
Tb927.10.6090	LSU ribosomal protein, mitochondrial, putative	mitochondrion[50%],kinetoplast[region,strong,50%]	0.245	4.19	HWFPKKK	6	37	Tb927.10.2230	NADPH:adrenodoxin oxidoreductase, mitochondrial, putative	endocytic,cytoplasm	0.18	24.8	KANNAIR	1	542	138.068	1893.11	2	1893.07	-17.9988	0.425	0.245	2.06
Tb927.11.11900	Coatomer subunit gamma	Golgi apparatus[strong,75%]	0.435	32.3	HKCSDEDDEVR	2	517	Tb927.1.1130	glycerol-3-phosphate dehydrogenase (FAD-dependent), putative	mitochondrion	0.495	34.3	n[15.99]MGRYTR	1	1;1	138.068	2324.98	4	2325.01	14.1676	0.93	0.015	2.06
Tb927.11.8190	DNA repair protein RAD51		0.705	0.157	KSILAVKGISEAK	1	91	Tb927.6.2060	histidyl-tRNA synthetase	cytoplasm	0.41	4.13	QLLAKGR	5	137	138.068	2265.42	3	2265.38	-18.3907	1.115	0.12	2.06
Tb927.11.9410	hypothetical protein		0.37	107	QKEEc[15.99]	2	161	Tb927.10.4340	hypothetical protein	cytoplasm[points,reticulated]	0.235	452	HQKTc[15.99]	3	57	138.068	1214.56	2	1214.58	17.3755	0.605	0.25	2.06
Tb927.3.1420	hypothetical protein, conserved	transition zone	0.245	4.19	HWMKTIR	4	538	Tb927.9.14120	NLI interacting factor-like phosphatase, putative	cytoplasm[points]	0.18	24.8	LLAIAKR	6	235	138.068	1892.1	2	1892.12	7.2857	0.425	0.005	2.06
Tb927.3.1420	hypothetical protein, conserved	transition zone	0.245	4.19	HWMKTIR	4	538	Tb927.9.7030	hypothetical protein, conserved	mitochondrion	0.18	24.8	LLLAAKR	6	578;566	138.068	1892.1	2	1892.12	7.2857	0.425	0.005	2.06
Tb927.3.2470	Pumilio homology domain family member 8	nucleolus	0.34	6.21	KKVLPK	2	599	Tb927.10.1730	Polyadenylation mediator complex protein PAMC3, putative		0.245	10.7	TVGKSc[15.99]	4	356	138.068	1355.85	3	1355.84	-8.2405	0.585	0.06	2.06
Tb927.3.4270	hypothetical protein, conserved	axoneme[distal,75%],cytoplasm[75%]	0.495	2.05	SSTGCVFKGSFECDRR	8	218	Tb927.9.12090	Putative death-receptor fusion protein (DUF2428), putative	nucleoplasm[strong],cytoplasm	0.245	74.7	ESNFTSVADDDGCSKR	15	357	138.068	3816.57	5	3816.64	18.3717	0.74	0.12	2.06
Tb927.8.6000	fatty acid desaturase, putative	endoplasmic reticulum,nuclear envelope	0.25	3.05	n[15.99]MSEAMESKVCDAPAVK	1	1	Tb927.1.3880	Fusaric acid resistance protein-like, putative	flagellar pocket[50%]	0.205	10.6	IKSPKEIPPEAEPR	2	158	138.068	3495.79	2	3495.73	-17.987	0.455	0.005	2.06
Tb927.10.13800	hypothetical protein, conserved	cytoplasm	0.495	13	GKKGSGGSR	3	397	Tb927.9.5100	cAMP-specific phosphodiesterase	axoneme,cytoplasm[weak]	0.24	167	n[15.99]MTHNGGR	1	1	138.068	1757.88	2	1757.86	-14.4878	0.735	0.005	2.07
Tb927.11.14180	CLASP N terminal, putative	cytoplasm[weak],endocytic[25%]	0.47	25.3	TKGEPEAGGK	2	306	Tb927.11.11380	SUMO-interacting motif-containing protein	mitochondrion,kinetoplast[region,strong]	0.25	174	DVKSK	3	284;40	138.068	1685.86	3	1685.88	16.6842	0.72	0.005	2.07
Tb927.11.16490	Methyltransferase-associated protein	nucleoplasm,cytoplasm[points,reticulated]	0.48	0.849	SQLRKGDLDTENDSGDEGAGVSTSTLGAAIFNVc[15.99]	5	381	Tb927.11.3510	hypothetical protein, conserved	endocytic	0.245	16	VPMGEVDLEDAVKDRDGLLATIER	13	475	138.068	6117.86	5	6117.98	19.7877	0.725	0.105	2.07
Tb927.11.16890	Tetratricopeptide-like helical domain containing protein	paraflagellar rod[25%],cytoplasm[points,weak]	0.62	0.0416	GFMRIIQSKK	9	1675	Tb927.11.16430	18 kDa ER-associated protein	mitochondrion	0.305	8.52	n[15.99]SSSWLSFER	1	2	138.068	2442.26	3	2442.27	5.8674	0.925	0.08	2.07
Tb927.11.3300	Spindle assembly abnormal 4	flagellum attachment zone[distal],cell tip[anterior],cortical cytoskeleton[points],basal body,pro-basal body	0.455	2.18	KRLEAEDR	1	602	Tb927.3.1770	leucine-rich repeat protein (LRRP), putative	axoneme,cytoplasm[points]	0.24	32	n[15.99]YTTANR	1	2	138.068	1877.97	2	1877.96	-4.9395	0.695	0.12	2.07
Tb927.11.8900	DPCD protein family, putative	cytoplasm	0.63	0.825	n[15.99]MSVTLSEPK	1	1	Tb927.1.1030	Nucleolar protein 49	cytoplasm,nucleoplasm,flagellar cytoplasm	0.2	218	AGKGDDDNK	3	322;322	138.068	2062.95	3	2062.97	9.5696	0.83	0.165	2.07
Tb927.11.9210	NOL1/NOP2/sun family, putative	nucleolus	0.765	3.72	n[15.99]MDVYRQASEIVR	1	1	Tb927.9.13060	btb/poz domain containing protein, putative	cytoplasm[weak,reticulated,points]	0.5	58.6	EDSKTSGQLHKR	4	20	138.068	3004.46	3	3004.5	14.9664	1.265	0.155	2.07
Tb927.11.9210	NOL1/NOP2/sun family, putative	nucleolus	0.765	3.72	n[15.99]MDVYRQASEIVR	1	1	Tb927.9.13060	btb/poz domain containing protein, putative	cytoplasm[weak,reticulated,points]	0.5	58.6	EDSKTSGQLHKR	11	27	138.068	3004.46	3	3004.5	14.9664	1.265	0.155	2.07
Tb927.11.9400	hypothetical protein, conserved	axoneme	0.72	3.83	KPSDTEDANEK	1	772	Tb927.3.1480	hypothetical protein, conserved		0.21	215	n[15.99]MTSASK	1	1	138.068	2009.89	3	2009.91	11.125	0.93	0.185	2.07
Tb927.4.540	hypothetical protein, conserved	Golgi apparatus,cytoplasm[weak,reticulated]	0.89	0.0405	AYLSNLNNMRYIKAMSSK	13	165	Tb927.9.2310	hypothetical protein, conserved	nucleolus[strong],nucleoplasm,cytoplasm[weak]	0.54	6.61	MKESHKYWc[15.99]	6	454	138.068	3364.6	4	3364.64	11.7159	1.43	0.205	2.07
Tb927.6.1580	polynucleotide kinase 3'-phosphatase, putative	nuclear lumen	0.515	80.9	KGSDDTPSVDGK	1	237	Tb927.7.5150	hypothetical protein, conserved	endocytic,cytoplasm,flagellar pocket[<10%]	0.51	86.1	AEKDADAR	3	69	138.068	2217	3	2217.04	18.8682	1.025	0.225	2.07
Tb927.7.7050	hypothetical protein, conserved	nucleolus,nucleus[weak]	0.25	35.9	n[15.99]GAHSKR	5	6	Tb927.11.690	hypothetical protein, conserved	cytoplasm,flagellar cytoplasm,nuclear lumen	0.235	114	n[15.99]AEGEK	1	2	138.068	1324.67	2	1324.67	3.338	0.485	0.115	2.07
Tb927.8.5260	60S ribosomal protein L39, putative	nucleolus	0.545	16.3	KKYAK	2	12	Tb927.11.3990	hypothetical protein, conserved	paraflagellar rod[50%],cytoplasm[points]	0.27	380	n[15.99]MLDGR	1	1	138.068	1364.74	2	1364.75	5.6574	0.815	0.055	2.07
Tb927.9.14200	methyltransferase domain containing protein, putative	mitochondrion	0.66	2.78	FQGTKSGGGSGR	5	31	Tb927.3.5530	Tb-292 membrane associated protein	cytoplasm[reticulated]	0.485	1.64	TAKDDR	3	1400	138.068	1979.99	4	1979.97	-14.5036	1.145	0.2	2.07
Tb927.10.11170	hypothetical protein, conserved	nucleoplasm,cytoplasm[weak,reticulated]	0.625	0.463	GVLLIGSKELFR	8	1430	Tb927.9.2865	Domain of unknown function (DUF5075), putative		0.19	79.5	n[15.99]MEIR	1	1;1;1;1;1;1;1;1;1;1;1;1;1;1;1;1;1;1;1;1;1;1;1;1	138.068	2032.11	2	2032.14	12.2694	0.815	0.125	2.08
Tb927.11.12150	flagellar pocket cytoskeletal protein bilbo1	flagellar pocket collar[50%]	0.5	0.346	DADIVKLR	6	424	Tb927.11.8165	hypothetical protein	nucleolus,nucleoplasm[weak]	0.25	31.7	n[15.99]SQKGLK	1	2	138.068	1725.99	3	1726	6.1836	0.75	0.065	2.08
Tb927.11.2470	metallo-peptidase, Clan MF, Family M17	nucleoplasm	0.655	2.88	n[15.99]PATLKR	5	6	Tb927.9.11750	methyltransferase domain containing protein, putative	nuclear lumen[strong],cytoplasm	0.49	26.2	KTTHK	1	37	138.068	1435.84	2	1435.85	7.9752	1.145	0.195	2.08
Tb927.11.6890	DNA repair and recombination helicase protein PIF1	endocytic,cytoplasm[weak]	1.175	4.13	QKKMAVEGAK	2	907	Tb927.5.4020	hypothetical protein	cytoplasm,flagellar cytoplasm,nuclear lumen	0.41	861	n[15.99]MMISR	1	1	138.068	1878.94	3	1878.97	15.8793	1.585	0.06	2.08
Tb927.4.1480	DNA cross-link repair protein pso2/snm1	nuclear lumen	0.3975	37.1	RYLKSCR	4	50	Tb927.10.7040	hypothetical protein, conserved	cytoplasm[weak,reticulated]	0.2725	177	n[15.99]MVGCR	1	1	138.068	1756.82	2	1756.85	19.548	0.67	0.095	2.08
Tb927.5.1010	hypothetical protein, conserved	paraflagellar rod[points,weak],cytoplasm[points,weak]	0.25	148	EGGSKSK	5	671	Tb927.7.6340	hypothetical protein, conserved	paraflagellar rod	0.25	181	n[15.99]FHSK	1	2	138.068	1346.67	2	1346.68	12.2874	0.5	0.125	2.08
Tb927.5.1010	hypothetical protein, conserved	paraflagellar rod[points,weak],cytoplasm[points,weak]	0.25	148	EGGSKSK	5	671	Tb927.8.820	VID27 cytoplasmic protein, putative	cytoplasm[patchy],flagellar pocket[ring],nuclear envelope	0.25	178	n[15.99]SFHK	1	2	138.068	1346.67	2	1346.68	12.2874	0.5	0.125	2.08
Tb927.5.1180	hypothetical protein, conserved	transition zone,cytoplasm[weak,points]	0.605	0.991	RQQQLQALKDR	9	636	Tb927.2.3370	UDP-Gal or UDP-GlcNAc-dependent glycosyltransferase, putative	endocytic,cytoplasm[weak,reticulated,points]	0.275	40.9	n[15.99]VSKGLQMVGSTR	3	4	138.068	2782.48	3	2782.52	16.6411	0.88	0.08	2.08
Tb927.5.1180	hypothetical protein, conserved	transition zone,cytoplasm[weak,points]	0.605	0.991	RQQQLQALKDR	9	636	Tb927.2.3370	UDP-Gal or UDP-GlcNAc-dependent glycosyltransferase, putative	endocytic,cytoplasm[weak,reticulated,points]	0.275	40.9	n[15.99]VSKGLQMVGSTR	1	2	138.068	2782.48	3	2782.52	16.6411	0.88	0.08	2.08
Tb927.5.840	Nucleolar protein 111	nucleolus	0.73	10.8	NGSKASR	4	420	Tb927.6.2610	hypothetical protein, conserved	mitochondrion[50%],cytoplasm[weak,50%]	0.42	153	KSEGGR	1	60	138.068	1488.74	3	1488.76	17.7507	1.15	0.05	2.08
Tb927.6.4820	chromosomal passenger complex protein 1	nucleus[points,cell cycle dependent],spindle	1.29	0.00743	IEWPATVPTNSALKSNSR	14	166	Tb927.1.1600	pseudouridine synthase TruD, putative	antipodal sites,mitochondrion	0.8	11.2	RSKGAAPSAR	3	244;54	138.068	3107.6	5	3107.65	15.6491	2.09	0.115	2.08
Tb927.7.6740	ATPase family associated with various cellular activities (AAA), putative	cytoplasm[reticulated],nucleoplasm	0.495	3.07	DNTGGTDEIVVKR	12	842	Tb927.6.3880	hypothetical protein, conserved	cytoplasm[reticulated,points,weak]	0.375	17.2	EPPKSR	4	439	138.068	2253.14	2	2253.16	8.6557	0.87	0.04	2.08
Tb927.8.500	hypothetical protein	cytoplasm[reticulated,weak],endocytic	0.54	0.845	KGENSDEADDEDYECREGVTNK	1	278	Tb927.6.2410	hypothetical protein, conserved	nucleoplasm,cytoplasm[weak,points,reticulated]	0.185	304	AATSGDVDSGTNDSNVKDGSTK	17	196	138.068	4821.97	5	4822.04	15.1315	0.725	0.06	2.08
Tb927.10.2920	SUMO-interacting motif-containing protein	flagellar pocket collar	0.56	0.0574	RNIGKLSPQPPK	5	764	Tb927.9.11380	60S ribosomal protein L23, putative	cytoplasm[points],nucleolus	0.2	169	RKVLNAVIIR	2	74;74	138.068	2652.67	4	2652.63	-16.6062	0.76	0.04	2.09
Tb927.10.4780	GPI inositol deacylase precursor	cytoplasm[points]	0.885	2.44	KLVDACRTFPTLCRPLFEDSAHDK	1	149	Tb927.10.13840	Domain of unknown function (DUF4475), putative	paraflagellar rod,cytoplasm	0.705	12.1	LSGANTDFCARIGGKHR	15	126	138.068	4872.34	4	4872.4	13.2753	1.59	0.205	2.09
Tb927.10.8540	chaperone protein DnaJ, putative	cytoplasm,flagellar cytoplasm,nuclear lumen	0.625	1.42	LVEKCEFc[15.99]	4	333	Tb927.10.4320	hypothetical protein, conserved	axoneme,cytoplasm	0.225	182	AMTQKCR	5	391;391	138.068	1970.91	3	1970.93	8.8897	0.85	0.155	2.09
Tb927.11.16230	hypothetical protein, conserved	nucleoplasm,cytoplasm[weak,points]	0.945	0.0201	EINEVAKGR	7	241	Tb927.10.7640	hypothetical protein		0.195	242	n[15.99]HPGTK	1	2	138.068	1690.92	2	1690.9	-14.4206	1.14	0.32	2.09
Tb927.11.5770	hypothetical protein, conserved	flagellum[proximal],cytoplasm[weak,points,reticulated]	0.355	10.7	VQVLLVAKSGK	8	1722	Tb927.2.2510	Mitochondrial outer membrane protein porin 1	mitochondrion,antipodal sites	0.375	34.6	GPKDK	3	42;42	138.068	1822.08	3	1822.09	4.5649	0.73	0.125	2.09
Tb927.3.4440	hypothetical protein, conserved	nucleoplasm[75%],cytoplasm[weak,reticulated,points]	0.635	1.76	GRAKRc[15.99]	4	345	Tb927.11.7010	Calcium/calmodulin-dependent protein kinase kinase, putative	cytoplasm[points,weak]	0.24	259	LKHK	2	232;289;801	138.068	1264.76	3	1264.77	13.123	0.875	0.015	2.09
Tb927.3.4440	hypothetical protein, conserved	nucleoplasm[75%],cytoplasm[weak,reticulated,points]	0.635	1.76	GRAKRc[15.99]	4	345	Tb927.9.11850	structural maintenance of chromosome 1, putative	nucleoplasm,nucleolus[peripheral]	0.24	259	IKHK	2	121	138.068	1264.76	3	1264.77	13.123	0.875	0.015	2.09
Tb927.5.1150	RNA helicase Prp43	nucleolus[points,strong],nucleoplasm[points]	0.495	8.26	DQNKDCLTGHK	4	695	Tb927.3.5660	UDP-GlcNAc:alpha3-D-mannoside beta-1,2-N-acetylglucosaminyltransferase I	endocytic,cytoplasm[weak]	0.475	14.5	n[15.99]AIKSR	3	4	138.068	2026.04	3	2026.03	-6.4056	0.97	0.115	2.09
Tb927.7.3410	centrin-4	basal body,pro-basal body,hook complex,cytoplasm[weak],flagellum[weak]	0.395	1.08	SMNTNANGLIEYGEFERMVKSR	20	71	Tb927.4.2890	hypothetical protein, conserved	cytoplasm[weak,points]	0.42	0.138	AALAAIAKR	8	34	138.068	3566.82	4	3566.83	2.8104	0.815	0.14	2.09
Tb927.8.1780	STE/STE7 protein kinase, putative	cytoplasm	0.795	0.91	KRQNQNGGTHGAR	1	443	Tb927.9.2250	hypothetical protein, conserved	mitochondrion[75%]	0.48	13.8	n[15.99]MNHGSR	1	1	138.068	2277.07	4	2277.09	8.1963	1.275	0.125	2.09
Tb927.8.5240	Domain of unknown function DUF221, putative	endocytic	0.5	1.05	LANHVSYKKR	9	481	Tb927.8.2640	ubiquitin-activating enzyme E1, putative	nucleoplasm[strong,25%],cytoplasm,flagellar cytoplasm	0.195	217	DKPVSVVVR	2	1009	138.068	2350.39	3	2350.35	-19.8276	0.695	0.09	2.09
Tb927.8.5240	Domain of unknown function DUF221, putative	endocytic	0.5	1.05	LANHVSYKKR	8	480	Tb927.8.2640	ubiquitin-activating enzyme E1, putative	nucleoplasm[strong,25%],cytoplasm,flagellar cytoplasm	0.195	217	DKPVSVVVR	2	1009	138.068	2350.39	3	2350.35	-19.8276	0.695	0.09	2.09
Tb927.10.14510	root hair defective 3 GTP-binding protein (RHD3), putative	endoplasmic reticulum	0.685	0.386	n[15.99]MAAFSGETAVK	1	1	Tb927.2.2650	hypothetical protein, conserved	cytoplasm[patchy],basal body[region]	0.235	69.6	QHRKK	4	3406	138.068	1960.01	3	1960.02	5.7386	0.92	0.17	2.1
Tb927.10.9330	hypothetical protein, conserved	cytoplasm[patchy]	0.25	57.5	n[15.99]MEHEIHK	1	1	Tb927.11.15360	hypothetical protein, conserved	mitochondrion	0.25	95.8	n[15.99]GGSSSR	1	2	138.068	1625.73	2	1625.75	10.1459	0.5	0.125	2.1
Tb927.4.2265	hypothetical protein	cytoplasm[reticulated,weak]	0.355	4.98	TQMPTVKPAASc[15.99]	7	183	Tb927.11.4910	predicted ankyrin repeat family protein	cytoplasm	0.25	25.1	n[15.99]DNGKR	4	5	138.068	1871.95	2	1871.94	-5.2781	0.605	0.355	2.1
Tb927.7.6490	hypothetical protein, conserved	cytoplasm[reticulated]	0.465	0.529	HDHKKHGDEDGEDEDHEDEEEGEEEEAGDDEc[15.99]	5	238	Tb927.3.4430	hypothetical protein, conserved	cytoplasm[weak,reticulated]	0.21	123	GAAKQRETVLGR	4	173	138.068	5029.1	5	5029.07	-4.053	0.675	0.02	2.1
Tb927.7.6940	glutaminyl cyclase, putative	cytoplasm[reticulated],endocytic	0.5	10.2	AEGRQEKNAR	7	64	Tb927.4.2100	hypothetical protein		0.25	207	EKGRYc[15.99]	2	150	138.068	1962.96	2	1962.99	11.8887	0.75	0.415	2.1
Tb927.8.2185	hypothetical protein	endocytic[weak],cytoplasm[weak]	0.645	0.717	LRPKRKPK	6	49	Tb927.7.4680	hypothetical protein, conserved	nucleolus	0.305	42.7	LPKQKR	5	12	138.068	1928.24	3	1928.25	7.1706	0.95	0.02	2.1
Tb927.8.3540	hypothetical protein, conserved	cytoplasm[weak,reticulated,points]	0.745	1.89	TKCYCDDDCPENDR	2	912	Tb927.9.11360	hypothetical protein, conserved	basal body,pro-basal body,cytoplasm[weak,points]	0.445	64.8	LKTTYDER	2	120	138.068	3009.27	4	3009.24	-8.9222	1.19	0.11	2.1
Tb927.9.17600	variant surface glycoprotein (VSG), putative		0.25	57.5	DNEPDKDK	6	506	Tb927.11.930	hypothetical protein, conserved	cytoplasm[reticulated,points],flagellar tip[25%]	0.25	95.8	n[15.99]MPHK	1	1;1	138.068	1624.73	2	1624.74	8.2281	0.5	0.125	2.1
Tb927.9.1910	hypothetical protein, conserved	microtubule quartet	0.235	144	VNKCc[15.99]	3	214	Tb927.11.4930	Phosducin, putative	cytoplasm,flagellar cytoplasm	0.25	149	n[15.99]MVER	1	1	138.068	1206.57	2	1206.57	-0.1221	0.485	0.165	2.1
Tb927.9.2730	hypothetical protein, conserved	cytoplasm[points],endocytic	0.645	0.726	RNSHGKNSNDGSR	6	388	Tb927.11.2650	heat shock protein 84, putative	mitochondrion[75%],kinetoplast[region,strong,75%]	0.25	112	WMEEEAKQDR	7	469	138.068	2886.3	3	2886.31	2.4802	0.895	0.16	2.1
Tb927.10.8310	histone acetyltransferase	nucleoplasm[strong],cytoplasm,flagellar cytoplasm,nuclear lumen	0.87	1.35	KCVIMEIDGR	1	78	Tb927.6.2390	conserved hypothetical protein, putative	cytoplasm[weak,points,reticulated]	0.465	45.4	SDKRVFR	3	398	138.068	2264.14	3	2264.18	17.275	1.335	0.095	2.11
Tb927.11.10960	2OG-Fe(II) oxygenase superfamily, putative	kinetoplast[region,points]	0.325	36.2	TEYGMKR	6	515	Tb927.11.14420	hypothetical protein, conserved	endocytic	0.27	85.7	n[15.99]MGDCDR	1	1	138.068	1789.72	2	1789.74	14.9684	0.595	0.595	2.11
Tb927.11.16040	prefoldin subunit, putative	cytoplasm	0.69	0.81	QAAMENYSKK	9	151	Tb927.9.12930	selenocysteine lyase		0.245	151	MSGGKK	5	154;839	138.068	1912.92	3	1912.94	11.1447	0.935	0.025	2.11
Tb927.11.6920	hypothetical protein, conserved	axoneme,cytoplasm	0.365	1.71	HLLILLKGK	7	300	Tb927.6.3520	Uncharacterised ACR, YagE family COG1723, putative	cytoplasm,flagellar cytoplasm,nuclear lumen	0.41	1.54	KPLKAAKGR	7	335;9	138.068	2139.39	2	2139.4	2.1439	0.775	0.085	2.11
Tb927.3.1680	Eukaryotic translation initiation factor 3 subunit F	cytoplasm[patchy]	0.92	22.4	EGNLDSAAIVESYKR	14	268	Tb927.7.1070	KREX1	mitochondrion,kinetoplast[region]	0.48	436	n[15.99]MALAQSCR	1	1	138.068	2740.27	4	2740.32	18.1586	1.4	0.175	2.11
Tb927.4.3200	hypothetical protein, conserved		0.74	0.676	KEKGDK	3	92;93	Tb927.5.1730	Ecotin-like protein	paraflagellar rod	0.245	92.1	n[15.99]MFGSR	1	1	138.068	1453.72	3	1453.72	0.2746	0.985	0.315	2.11
Tb927.8.5990	NLE (NUC135) domain/WD domain, G-beta repeat, putative		0.79	0.411	DTLFQKQR	6	96	Tb927.7.1100	hypothetical protein, conserved	cytoplasm[patchy],nucleus[points]	0.245	356	n[15.99]NTTGEPAK	1	2	138.068	1989.01	2	1989.02	1.6497	1.035	0.105	2.11
Tb927.9.2450	electon transport protein SCO1/SCO2, putative	mitochondrion	0.695	3.58	EFQWFESYSKLLRR	10	332	Tb927.9.9190	hypothetical protein, conserved	flagellar pocket[ring,75%],cytoplasm	0.8	0.545	KELCFQQR	1	542	138.068	3133.64	5	3133.58	-18.2147	1.495	0.285	2.11
Tb927.9.9300	hypothetical protein, conserved	axoneme[proximal],cytoplasm[points]	0.375	11.2	KIPVR	1	246	Tb927.11.3150	conserved protein	cytoplasm,flagellar cytoplasm,nuclear lumen	0.185	138	n[15.99]TEYK	1	2	138.068	1288.72	2	1288.74	16.8894	0.56	0.07	2.11
Tb927.10.11160	NFU2 iron-sulfur cluster scaffold homolog, mitochondrial	mitochondrion	0.605	0.495	n[15.99]MRVGSWLFYR	1	1	Tb927.3.3730	ABC transporter, putative	flagellar pocket,endocytic	0.155	248	n[15.99]MASAWCIQFR	1	1	138.068	2752.27	5	2752.31	14.8655	0.76	0.105	2.12
Tb927.10.14180	protein transport protein SEC13	Golgi apparatus,nuclear pore	0.74	2.94	n[15.99]LHSTR	1	2	Tb927.11.3020	hypothetical protein, conserved	cytoplasm,flagellar cytoplasm,nuclear lumen	0.125	2470	n[15.99]MHGR	1	1	138.068	1265.62	3	1265.63	7.5798	0.865	0.19	2.12
Tb927.10.6220	5'-3' exoribonuclease D	nucleolus[25%],nucleoplasm[point,25%],nucleolus[peripheral,points,25%]	0.61	4.6	KFGWDPEK	1	449	Tb927.3.3580	heat shock protein 90, putative	endoplasmic reticulum,Golgi apparatus	0.485	20.5	SAEKGQKK	4	748	138.068	2018.01	3	2018.05	16.4497	1.095	0.03	2.12
Tb927.11.2420	Tubulin-tyrosine ligase family, putative	cytoplasm,flagellar cytoplasm,nuclear lumen	0.495	2.05	n[15.99]MKDFEAFSR	1	2	Tb927.10.9830	mitochondrial ATP synthase subunit ATPTB4	mitochondrion,kinetoplast[region,strong]	0.395	10.6	FIEDVKAK	6	153	138.068	2216.14	4	2216.12	-7.8324	0.89	0.065	2.12
Tb927.11.2420	Tubulin-tyrosine ligase family, putative	cytoplasm,flagellar cytoplasm,nuclear lumen	0.495	2.05	n[15.99]MKDFEAFSR	2	3	Tb927.10.9830	mitochondrial ATP synthase subunit ATPTB4	mitochondrion,kinetoplast[region,strong]	0.395	10.6	FIEDVKAK	6	153	138.068	2216.14	4	2216.12	-7.8324	0.89	0.065	2.12
Tb927.11.9670	glycine cleavage system T protein, putative	endocytic,cytoplasm[weak]	0.295	20.5	LAQLVKK	6	281	Tb927.3.3670	Triple RNA binding domain protein 3	nucleolus	0.245	34.4	GKKSSc[15.99]	3	621	138.068	1457.91	3	1457.88	-19.0215	0.54	0.005	2.12
Tb927.2.1380	leucine-rich repeat protein (LRRP), putative		0.98	1.49	VSDDHLKKLCSGAK	8	738	Tb927.2.4800	hypothetical protein, conserved	mitochondrion,kinetoplast[region,cell cycle dependent,strong]	0.5	9.64	DTTKTPR	4	20	138.068	2512.31	3	2512.3	-5.5468	1.48	0.055	2.12
Tb927.2.1380	leucine-rich repeat protein (LRRP), putative		0.98	1.49	VSDDHLKKLCSGAK	7	737	Tb927.2.4800	hypothetical protein, conserved	mitochondrion,kinetoplast[region,cell cycle dependent,strong]	0.5	9.64	DTTKTPR	4	20	138.068	2512.31	3	2512.3	-5.5468	1.48	0.055	2.12
Tb927.4.3550	60S ribosomal protein L13a, putative	cytoplasm[patchy],nucleolus[50%]	0.295	20.5	QLLLGKK	6	49;49	Tb927.3.3670	Triple RNA binding domain protein 3	nucleolus	0.245	34.4	GKKSSc[15.99]	3	621	138.068	1457.91	3	1457.88	-19.0215	0.54	0.005	2.12
Tb927.7.3150	CRAL/TRIO domain containing protein, putative	flagellar pocket	0.295	20.5	SPKLVKK	6	549	Tb927.3.3670	Triple RNA binding domain protein 3	nucleolus	0.245	34.4	GKKSSc[15.99]	3	621	138.068	1457.91	3	1457.88	-19.0215	0.54	0.005	2.12
Tb927.8.595	hypothetical protein	nucleolus[strong]	0.6	2.84	n[15.99]MGHSAKITR	6	6	Tb927.10.11020	DNA mismatch repair protein MSH2, putative	nucleoplasm[50%],cytoplasm[points,weak]	0.25	103	n[15.99]MSDDR	1	1	138.068	1791.84	2	1791.82	-11.0212	0.85	0.15	2.12
Tb927.8.595	hypothetical protein	nucleolus[strong]	0.6	2.84	n[15.99]MGHSAKITR	6	6	Tb927.3.5520	26S proteasome regulatory non-ATPase subunit	nucleoplasm[strong,points],cytoplasm	0.25	103	n[15.99]MSDNR	1	1	138.068	1790.84	2	1790.84	-0.2288	0.85	0.145	2.12
Tb927.1.2120	cysteine peptidase, Clan CA, family C2, putative	flagellar membrane[distal,end,strong],cytoplasm[weak]	0.45	4.22	n[15.99]MGCGASSTQSEDGMHEPIPPMEMVR	1	1	Tb927.7.5030	hypothetical protein, conserved	cortical cytoskeleton[75%,middle,dorsal],cortical cytoskeleton[points,weak]	0.435	7.94	CKSSGHGGK	2	16;16	138.068	3803.59	5	3803.61	6.0816	0.885	0.105	2.13
Tb927.1.560	WD domain, G-beta repeat, putative	nucleolus[strong,<10%],nucleoplasm[<10%]	0.49	2.95	HQQTMEDTCVSMKR	13	387	Tb927.3.1860	SET domain protein 30	mitochondrion,kinetoplast[region,cell cycle dependent,strong]	0.245	32	TEGLAKKCR	7	344	138.068	2949.33	3	2949.39	19.8784	0.735	0.12	2.13
Tb927.1.560	WD domain, G-beta repeat, putative	nucleolus[strong,<10%],nucleoplasm[<10%]	0.49	2.95	HQQTMEDTCVSMKR	13	387	Tb927.3.1860	SET domain protein 30	mitochondrion,kinetoplast[region,cell cycle dependent,strong]	0.245	32	TEGLAKKCR	6	343	138.068	2949.33	3	2949.39	19.8784	0.735	0.12	2.13
Tb927.10.2090	elongation factor 1-alpha	cytoplasm	0.53	4.98	KDGSGGK	1	432;432;432;432	Tb927.4.2400	hypothetical protein, conserved	cytoplasm[weak,reticulated,points],transition zone[25%]	0.285	169	n[15.99]MEGER	1	1	138.068	1421.64	2	1421.65	1.7942	0.815	0.01	2.13
Tb927.10.5280	DEAH-box RNA helicase, putative	nucleoplasm	0.5	2.02	AAMREKAASVVLQEK	6	27;27	Tb927.10.16400	variant surface glycoprotein		0.18	270	n[15.99]MCDK	1	1	138.068	2336.14	2	2336.15	7.0228	0.68	0.04	2.13
Tb927.11.14700	hypothetical protein, conserved	mitochondrion	0.25	67.2	SSTEKK	5	541	Tb927.3.2070	hypothetical protein, conserved	basal body,pro-basal body	0.25	90.6	n[15.99]MGMR	1	1;1	138.068	1325.65	2	1325.63	-13.6871	0.5	0.25	2.13
Tb927.11.14820	hypothetical protein, conserved	nucleoplasm,cytoplasm[weak]	0.695	17.9	n[15.99]MAALRSVR	1	1	Tb927.11.4950	hypothetical protein, conserved	cytoplasm[points],flagellum[50%]	0.375	218	n[15.99]MEYK	1	1;1	138.068	1641.82	2	1641.82	2.2038	1.07	0.1	2.13
Tb927.11.14920	hypothetical protein, conserved	endocytic[75%],cytoplasm[weak],flagellar pocket[75%]	0.25	1.44	ETKYLETQLKSILLLK	3	1582	Tb927.11.13630	hypothetical protein, conserved	cytoplasm,flagellar cytoplasm,nuclear lumen	0.24	6.02	n[15.99]HFQELK	1	2	138.068	2857.65	2	2857.62	-10.2917	0.49	0.135	2.13
Tb927.11.14920	hypothetical protein, conserved	endocytic[75%],cytoplasm[weak],flagellar pocket[75%]	0.25	1.44	ETKYLETQLKSILLLK	3	1582	Tb927.2.2260	phosphatidylinositol kinase related protein, putative	cytoplasm[reticulated]	0.24	6.02	YKSTFR	2	3906	138.068	2857.65	2	2857.62	-10.2917	0.49	0.135	2.13
Tb927.11.2990	KREPB4	cytoplasm[reticulated]	0.715	0.136	n[15.99]LRVENLR	1	2	Tb927.10.4650	hypothetical protein, conserved	basal body,cytoplasm[weak]	0.265	141	GASKGDER	4	163	138.068	1854.98	2	1854.99	3.6607	0.98	0.125	2.13
Tb927.2.1810	chromatin-remodeling complex atpase chain iswi	nucleoplasm[points]	0.67	1.08	DDVKETSK	4	934	Tb927.10.450	Intraflagellar transport protein 54 homolog, putative	basal body,cytoplasm[weak,reticulated],intraflagellar transport particle[<10%]	0.49	6.5	KAAAVKAAK	6	127	138.068	1915.03	3	1915.06	16.8227	1.16	0.125	2.13
Tb927.3.4290	Paraflagellar rod protein 1-1	paraflagellar rod	2.265	2.34e-08	HIHDAIQKADLEDAEATKR	8	289;289;289;289;289;289	Tb927.6.2670	Nudix hydrolase 4	cytoplasm[patchy,75%],nucleolus[75%]	0.245	269	CSKSK	3	194	138.068	2906.42	5	2906.46	11.9202	2.51	0.805	2.13
Tb927.5.5210	variant surface glycoprotein (VSG, atypical), putative		0.815	1.14	ASGCGNSNKK	9	192;192	Tb927.11.14190	Tudor domain protein 1	cytoplasm,flagellar cytoplasm,nuclear lumen	0.71	4.33	TDKTWNR	3	756	138.068	2078.94	4	2078.98	19.1798	1.525	0.06	2.13
Tb927.7.2840	histone H2A, putative	nucleoplasm[75%]	0.925	0.011	NVTMSRGGVMPSLNKALAK	15	116;116;116;116;116;116;116;116;116;116;116;116;116	Tb927.6.2450	Protein kinase B, putative	cytoplasm,flagellar cytoplasm[weak]	0.395	27.5	ILSKIQLLQQK	4	60	138.068	3421.89	6	3421.95	19.2797	1.32	0.22	2.13
Tb927.9.14370	60S ribosomal protein L26, putative	cytoplasm[patchy],nucleolus	0.25	67.2	STKTDK	3	124	Tb927.3.2070	hypothetical protein, conserved	basal body,pro-basal body	0.25	90.6	n[15.99]MGMR	1	1;1	138.068	1325.65	2	1325.63	-13.6871	0.5	0.25	2.13
Tb927.9.4820	calcium/potassium channel (CAKC), putative	cytoplasm[reticulated]	0.54	4.12	RCNLKR	5	685	Tb927.8.1780	STE/STE7 protein kinase, putative	cytoplasm	0.18	271	n[15.99]MDHK	1	1	138.068	1528.76	3	1528.76	2.4468	0.72	0.08	2.13
Tb927.1.70	retrotransposon hot spot protein 4 (RHS4), putative	endocytic,cytoplasm[weak]	0.5	8.93	DEWETVKQR	7	341;501	Tb927.11.17500	variant surface glycoprotein (VSG), putative		0.245	224	TGDKSDGNc[15.99]	4	430	138.068	2135.92	3	2135.96	17.73	0.745	0.145	2.14
Tb927.10.14410	leucine-rich repeat protein (LRRP), putative	transition zone[25%],cytoplasm	0.925	1.78	KEEPLAYDPR	1	900	Tb927.11.1860	histone H1	nuclear lumen	0.69	2.17	ASAAPKK	6	9;9;9	138.068	2026.07	3	2026.07	-0.1392	1.615	0.135	2.14
Tb927.10.9780	ATP-dependent DEAD/H RNA helicase, putative	nucleolus	0.25	20.3	DSPTGDDDKK	9	494	Tb927.3.2970	hypothetical protein, conserved	mitochondrion	0.22	17.3	n[15.99]SDSHALR	1	2	138.068	1998.9	2	1998.91	7.5758	0.47	0.47	2.14
Tb927.11.1060	Vasohibin	endocytic,cytoplasm	0.455	19.8	KAPCWR	1	196	Tb927.4.310	SPRY domain/HECT-domain (ubiquitin-transferase), putative	cytoplasm[weak,reticulated,points]	0.335	76.6	TGHKGK	4	6233	138.068	1580.8	2	1580.82	16.558	0.79	0.055	2.14
Tb927.11.14760	Clustered mitochondria/Translation initiation factor eIF3 subunit 135, putative	cytoplasm,flagellar cytoplasm	0.69	5.43	GHVLKGAEGK	5	364	Tb927.11.9150	Mitochondrial processome subunit 1	cytoplasm[weak],mitochondrion[<10%],kinetoplast[region,points,<10%]	0.315	290	GGCDNGKER	7	1151	138.068	2124.02	2	2124.04	10.4194	1.005	0.255	2.14
Tb927.11.5130	hypothetical protein, conserved	hook complex	0.37	9.94	AAKLNPR	3	418	Tb927.10.15040	hypothetical protein, conserved	cytoplasm[reticulated,weak]	0.25	49.9	n[15.99]MGGGACK	1	1	138.068	1601.78	2	1601.8	10.5353	0.62	0.37	2.14
Tb927.2.4200	CMGC/CLK family protein kinase, putative	cytoplasm,axoneme	0.625	0.473	KQREPVSMR	1	679	Tb927.11.16550	Zinc finger protein, C3H1 type-like	cytoplasm[points]	0.215	193	n[15.99]MSEAK	1	1	138.068	1847.89	2	1847.92	17.4123	0.84	0.015	2.14
Tb927.3.3010	hypothetical protein, conserved	mitochondrion	0.325	39	DKESSHc[15.99]	2	70	Tb927.9.13770	proteasome complex subunit Rpn13 ubiquitin receptor, putative	cytoplasm,flagellum[distal],nucleoplasm	0.23	187	n[15.99]ASADSK	1	2	138.068	1432.64	2	1432.63	-4.7958	0.555	0.105	2.14
Tb927.4.3920	CRAL/TRIO domain containing protein, putative	endocytic[weak]	0.49	1.08	RDELDCWIYGFLENKK	15	44	Tb927.10.11260	SSU ribosomal protein, mitochondrial, putative	mitochondrion,kinetoplast[region,strong]	0.245	51.5	SYKYTYMPDPR	3	20	138.068	3642.71	3	3642.72	2.6175	0.735	0.02	2.14
Tb927.4.5390	nek1/NIMA-related kinase A		0.74	0.211	KNERILDSVK	1	292	Tb927.11.3990	hypothetical protein, conserved	paraflagellar rod[50%],cytoplasm[points]	0.315	12	n[15.99]MLDGR	1	1	138.068	1929.02	4	1929.04	6.7838	1.055	0.2	2.14
Tb927.8.1280	hypothetical protein, conserved	axoneme[proximal],cytoplasm[reticulated]	0.6	0.863	ASPKEDGASEK	4	338	Tb927.4.4490	p-glycoprotein	endocytic[75%,strong]	0.25	110	n[15.99]NADSGEESR	1	2	138.068	2218.95	3	2218.98	12.3634	0.85	0.1	2.14
Tb927.8.800	Domain of unknown function (DUF3437), putative		0.585	0.214	EYPQELPCLVDVIVAAICLSKR	21	1670	Tb927.11.16700	hypothetical protein, conserved	endocytic[weak],cytoplasm[weak]	0.37	10.4	n[15.99]MLTRVIHDLYHLKK	13	13	138.068	4492.33	5	4492.4	17.0153	0.955	0.115	2.14
Tb927.11.12280	hypothetical protein, conserved	endocytic[strong,50%],cell tip[anterior,25%],endocytic[weak]	0.28	0.74	YGGCGVKQc[15.99]	7	535	Tb927.4.2380	sarcoplasmic reticulum glycoprotein, putative	endocytic,cytoplasm[points]	0.225	6.64	n[15.99]MSSHGK	1	1	138.068	1682.77	2	1682.74	-18.2484	0.505	0.225	2.15
Tb927.11.12640	PH domain containing protein, putative	cytoplasm	0.76	0.19	KTVSVLPTKSVR	1	525	Tb927.10.8020	prolyl endopeptidase	cytoplasm[50%],flagellar cytoplasm[50%]	0.605	1.36	n[15.99]RLAYPTAR	1	2	138.068	2398.41	6	2398.41	-1.4401	1.365	0.12	2.15
Tb927.11.3250	dynein heavy chain, putative	axoneme	0.5	3.2	DTCKKWK	5	1118	Tb927.10.2810	hypothetical protein, conserved		0.265	136	n[15.99]MCNDDAR	1	1	138.068	1998.88	2	1998.86	-8.1751	0.765	0.01	2.15
Tb927.11.9130	Replication factor A protein 1	nucleoplasm	1.485	0.0907	VKEEGLGGNEDSERVR	2	407	Tb927.11.5600	tRNA import complex component, putative	cytoplasm[weak,50%,reticulated,points],mitochondrion[50%]	0.745	12.3	n[15.99]TEALYNFIESER	1	2	138.068	3381.62	5	3381.63	5.0102	2.23	0.135	2.15
Tb927.7.7190	hypothetical protein, conserved		0.76	0.0581	KSTWQPTRAFSCSGR	1	1218	Tb927.3.4570	UDP-GlcNAc:PI a1-6 GlcNAc-transferase, putative		0.385	11.9	LCAYWKNCGNR	6	316	138.068	3346.55	4	3346.55	0.6646	1.145	0.165	2.15
Tb927.8.2870	conserved protein	basal body,pro-basal body,cytoplasm[weak]	0.64	7.12	QAQKEK	4	694	Tb927.11.8165	hypothetical protein	nucleolus,nucleoplasm[weak]	0.445	74.5	GDKKGc[15.99]	4	97	138.068	1387.72	2	1387.73	8.4112	1.085	0.005	2.15
Tb927.11.14960	pumilio/PUF RNA binding protein 7, putative	nucleolus	1.115	0.0317	KLVDLSR	1	85	Tb927.10.6470	hypothetical protein	endocytic,cytoplasm[reticulated,weak]	0.15	2080	n[15.99]MHLK	1	1	138.068	1510.83	3	1510.85	13.1317	1.265	0.335	2.16
Tb927.11.14960	pumilio/PUF RNA binding protein 7, putative	nucleolus	1.115	0.0317	KLVDLSR	1	85	Tb927.4.1130	Complex 1 protein (LYR family), putative	cytoplasm[points],mitochondrion[<10%]	0.15	2080	n[15.99]MYSK	1	1	138.068	1510.83	3	1510.81	-18.3851	1.265	0.335	2.16
Tb927.11.8360	hypothetical protein	cytoplasm,flagellar cytoplasm,nuclear lumen	0.7625	9.08	RYVKMPR	4	94	Tb927.8.4420	hypothetical protein, conserved	nuclear lumen	0.3975	127	n[15.99]MEGSGSYR	1	1	138.068	1987.96	3	1987.96	0.7323	1.16	0.125	2.16
Tb927.2.4610	branched-chain amino acid aminotransferase, putative	cytoplasm,flagellar cytoplasm,nuclear lumen	0.25	85.2	n[15.99]TFLAKK	1	2	Tb927.9.1850	60S ribosomal protein L35, putative	nucleolus,cytoplasm[patchy]	0.25	88.9	n[15.99]SHIVK	1	2;2	138.068	1426.85	3	1426.85	3.8415	0.5	0.135	2.16
Tb927.3.4120	hypothetical protein, conserved	hook complex,cytoplasm[<10%],flagellar cytoplasm[<10%],nuclear lumen[<10%]	0.71	3.56	KSKTK	3	260	Tb927.10.14600	40S ribosomal protein S2, putative	cytoplasm[patchy]	0.41	171	n[15.99]ADAPR	1	2;2	138.068	1256.7	3	1256.71	8.8818	1.12	0.08	2.16
Tb927.4.1200	expression site-associated gene 1 (ESAG1) protein, putative	mitochondrion	0.53	1.69	TVWDDVKAVEGSDEEAAK	7	166	Tb927.10.9750	ubiquitin-protein ligase, putative	endocytic	0.5	6.77	RSLSKFFR	5	1036;164	138.068	3125.56	4	3125.57	2.3292	1.03	0.165	2.16
Tb927.4.390	hypothetical protein, conserved	cytoplasm,flagellar cytoplasm,nuclear lumen	0.285	96.7	n[15.99]MRDEQK	1	1	Tb927.3.4670	cdc2-related kinase 10, putative	cytoplasm[25%],endocytic[75%],flagellar cytoplasm[25%],nuclear lumen[25%]	0.27	58.8	DTKDSc[15.99]	3	426	138.068	1539.66	2	1539.67	6.0131	0.555	0.17	2.16
Tb927.5.2260	conserved protein		0.59	0.135	AGNAMNGVLKYEGGMLTGPLMSTRMMPPPALMEVESAFSSGFSSGMHALR	10	56	Tb927.7.1510	pseudouridylate synthase I, putative	nucleolus,nucleoplasm	0.22	54.4	n[15.99]MSKRK	1	1;1	138.068	6017.8	5	6017.89	15.3157	0.81	0.075	2.16
Tb927.5.440	trans-sialidase, putative	flagellar pocket,endocytic,pellicular membrane,flagellar membrane	0.9	0.449	NKMYRSVDVGMTWTDATEGER	2	305;305	Tb927.10.14580	60S ribosomal protein L17, putative	cytoplasm[patchy],nucleolus[25%]	0.685	6.19	YNGKIGNTAQAK	4	66;66	138.068	3846.75	6	3846.83	19.7474	1.585	0.19	2.16
Tb927.7.2390	Tripartite attachment complex protein 102	mitochondrion,mitochondrion[middle,strong]	0.565	5.42	DSESKDGEAKEETPEGGK	5	742	Tb927.5.1150	RNA helicase Prp43	nucleolus[points,strong],nucleoplasm[points]	0.705	0.477	n[15.99]GCGEK	1	2	138.068	2579.15	3	2579.12	-12.5104	1.27	0.175	2.16
Tb927.7.6630	Kinetochore interacting protein 5	endocytic,cytoplasm[reticulated,points]	0.49	10.5	ISDTTEECCDCKETLGNK	12	469	Tb927.9.14130	hypothetical protein, conserved	endoplasmic reticulum,nuclear envelope	0.44	26.2	EEEEEERNDKQR	10	422	138.068	3886.64	5	3886.64	0.2784	0.93	0.085	2.16
Tb927.8.1120	hypothetical protein, conserved	endocytic,cytoplasm[points]	0.5125	39.9	DGATGGVAKTK	9	22	Tb927.10.11930	beta-D-hydroxybutyrate dehydrogenase	kinetoplast[region]	0.5125	57.3	n[15.99]MLSGK	1	1	138.068	1691.86	2	1691.88	9.153	1.025	0.105	2.16
Tb927.8.4240	hypothetical protein, conserved	kinetoplast[point,points]	0.49	0.00108	LRVLQEILGIDKEFR	12	1280	Tb927.6.4370	eukaryotic translation initiation factor 3 subunit d	cytoplasm[patchy]	0.175	27.8	NKILKSTR	2	70	138.068	2924.7	3	2924.72	5.9448	0.665	0.125	2.16
Tb927.8.4240	hypothetical protein, conserved	kinetoplast[point,points]	0.49	0.00108	LRVLQEILGIDKEFR	12	1280	Tb927.6.4370	eukaryotic translation initiation factor 3 subunit d	cytoplasm[patchy]	0.175	27.8	NKILKSTR	5	73	138.068	2924.7	3	2924.72	5.9448	0.665	0.125	2.16
Tb927.8.4240	hypothetical protein, conserved	kinetoplast[point,points]	0.49	0.00108	LRVLQEILGIDKEFR	12	1280	Tb927.9.10550	Spindle assembly abnormal protein 6 homolog	basal body,pro-basal body	0.175	27.8	NIKSLKTR	6	438	138.068	2924.7	3	2924.72	5.9448	0.665	0.125	2.16
Tb927.8.4240	hypothetical protein, conserved	kinetoplast[point,points]	0.49	0.00108	LRVLQEILGIDKEFR	12	1280	Tb927.9.10550	Spindle assembly abnormal protein 6 homolog	basal body,pro-basal body	0.175	27.8	NIKSLKTR	3	435	138.068	2924.7	3	2924.72	5.9448	0.665	0.125	2.16
Tb927.8.6370	Flagellar pocket collar protein 4	hook complex	0.5	11	DLMKEYK	4	236	Tb927.9.11770	Fusaric acid resistance protein-like, putative	endocytic[75%],pellicular membrane[75%],cytoplasm[weak,reticulated,25%]	0.375	28	GGGDKTYR	5	10	138.068	1915.9	2	1915.93	16.7049	0.875	0.065	2.16
Tb927.8.7970	hypothetical protein	paraflagellar rod[25%]	0.445	1.05	EEVDVGCSEECEEEFSSGGDDASAAEEEGGETKR	33	144	Tb927.11.7830	hypothetical protein, conserved	flagellar membrane[distal]	0.23	101	GGLVKRDVER	5	10	138.068	4945.04	5	4945.13	18.1112	0.675	0.025	2.16
Tb927.10.3790	hypothetical protein, conserved	cytoplasm[weak,reticulated]	0.61	1.81	QMHDSKEYIR	6	206;206	Tb927.9.6130	calmodulin, putative	cytoplasm[reticulated],flagellum	0.25	107	n[15.99]MSFPK	1	1	138.068	2067.95	3	2067.98	12.022	0.86	0.19	2.17
Tb927.10.5060	Protein of unknown function (DUF3592), putative	mitochondrion	0.88	0.0223	SLTWKPAVGTIYDHK	5	41;41	Tb927.1.4040	hypothetical protein, conserved	basal body	0.25	104	n[15.99]SDDAADSK	1	2	138.068	2660.25	4	2660.3	18.0437	1.13	0.195	2.17
Tb927.11.16970	protein phosphatase 4, putative	cytoplasm[75%],cytoplasm[weak,reticulated,25%],flagellar cytoplasm[75%],nuclear lumen[75%]	0.35	14.2	LCNKAR	4	28	Tb927.4.1530	hypothetical protein, conserved	endocytic,cytoplasm[weak]	0.245	40.6	n[15.99]MWGGVK	1	1	138.068	1590.78	2	1590.8	11.2261	0.595	0.005	2.17
Tb927.11.4430	ferric reductase transmembrane protein, putative	cytoplasm[points]	0.75	0.228	FKLYVEGPCGR	2	614	Tb927.10.9000	Mitochondrial processome subunit 2	endocytic[weak],cytoplasm[weak]	0.58	4.88	n[15.99]MGLPFLCHTR	1	1	138.068	2709.36	4	2709.32	-13.8537	1.33	0.065	2.17
Tb927.3.3820	hypothetical protein, conserved	endoplasmic reticulum[weak],nuclear envelope	0.645	6.21	LEKLQR	3	135	Tb927.9.9780	cyclophilin-40, putative		0.125	580	KMFSc[15.99]	1	351;422;422	138.068	1450.77	2	1450.79	9.0879	0.77	0.005	2.17
Tb927.5.1010	hypothetical protein, conserved	paraflagellar rod[points,weak],cytoplasm[points,weak]	0.645	6.21	IEQKLR	4	891	Tb927.9.9780	cyclophilin-40, putative		0.125	580	KMFSc[15.99]	1	351;422;422	138.068	1450.77	2	1450.79	9.0879	0.77	0.005	2.17
Tb927.5.2220	META domain/Domain of unknown function (DUF1935), putative	paraflagellar rod	0.8775	5.54	FENALKEGFK	6	306;306;306	Tb927.6.3040	Ras- related protein Rab-26 (Rab26), putative	cytoplasm[weak],endocytic	0.3275	306	n[15.99]SSDSSDSEK	1	2	138.068	2260	3	2260.04	17.1088	1.205	0.055	2.17
Tb927.6.2470	Mitochondrial import inner membrane translocase subunit 54	mitochondrion	1.0425	0.46	n[15.99]FRLDGCLMGR	1	2	Tb927.3.2290	chaperone protein DnaJ, putative		0.2875	372	n[15.99]MSGPPK	1	1	138.068	1976.94	5	1976.96	13.0003	1.33	0.005	2.17
Tb927.7.6390	SUMO-interacting motif-containing protein	transition zone	1.005	0.316	GGGKNCNNCASPTCDETDEDERFTVNIIR	4	578	Tb927.10.2580	Nucleolar protein 12 (25kDa), putative	nucleolus	0.47	69.3	KGHGKK	5	282	138.068	4119.84	6	4119.88	9.9047	1.475	0.155	2.17
Tb927.9.6940	DNA topoisomerase type IB small subunit	nucleoplasm	0.285	1.44	KAPLVETESSSSSEYSSSDSDDTDASDSESEGSK	1	91	Tb927.3.1110	Putative intraflagellar transport protein A1		0.275	4.52	KLYQSDGNAVQEMLILANVLK	1	85;85	138.068	5983.65	5	5983.75	17.7921	0.56	0.12	2.17
Tb927.10.10	variant surface glycoprotein VSG 10.1		0.245	47	n[15.99]MGQPK	1	1	Tb927.1.3180	40S ribosomal protein S11, putative	cytoplasm[patchy],nucleolus	0.125	135	FSKNc[15.99]	3	173;173	138.068	1223.58	2	1223.59	6.404	0.37	0.175	2.18
Tb927.10.12520	hypothetical protein, conserved	nuclear lumen[strong],cytoplasm,endocytic	0.38	60.2	SKSEDSK	2	797	Tb927.11.15570	Pentatricopeptide repeat protein (PPR), putative	endocytic,cytoplasm[weak]	0.375	64.9	n[15.99]MSSEGGK	1	1	138.068	1627.71	2	1627.72	7.0695	0.755	0.02	2.18
Tb927.10.13430	citrate synthase, putative	mitochondrion[75%],kinetoplast[region,strong,75%]	0.4	4.92	KRLAAELEK	1	342	Tb927.10.1590	ribosomal protein L36, putative	cytoplasm[75%,patchy],nucleolus	0.275	13.2	n[15.99]MAATKK	1	1	138.068	1859.08	4	1859.05	-14.2235	0.675	0.105	2.18
Tb927.11.14880	Paraflagellar Rod Proteome Component 9, putative	paraflagellar rod	0.5	4.79	GTGADEVKAIGYTGVSGSR	8	142	Tb927.11.5970	phosphoinositide-specific phospholipase C	pellicular membrane,flagellar pocket membrane	0.5	1.39	KKVSK	2	445;165	138.068	2550.32	3	2550.37	18.7663	1	0.13	2.18
Tb927.11.15530	C-14 sterol reductase, putative	endoplasmic reticulum,nuclear envelope[strong]	0.625	2.77	TPVTNKNR	6	40	Tb927.4.1650	hypothetical protein, conserved	cytoplasm,flagellar cytoplasm,nuclear lumen	0.225	258	n[15.99]MPENPQR	1	1	138.068	1952.95	3	1952.97	13.0008	0.85	0.115	2.18
Tb927.11.5920	conserved protein	mitochondrion	0.39	1.2	CCPNAECSCSSEHSGSNYNLHNCNQSTCGAVCKEELK	33	296	Tb927.10.15350	histone H3 variant V	cytoplasm[reticulated,points]	0.24	26.7	n[15.99]AQMKK	1	2	138.068	5090.12	5	5090.09	-5.9935	0.63	0.105	2.18
Tb927.11.5920	conserved protein	mitochondrion	0.39	1.2	CCPNAECSCSSEHSGSNYNLHNCNQSTCGAVCKEELK	33	296	Tb927.6.1450	hypothetical protein, conserved	mitochondrion[points]	0.24	26.7	n[15.99]APYVR	1	2	138.068	5090.12	5	5090.09	-6.6553	0.63	0.105	2.18
Tb927.3.5520	26S proteasome regulatory non-ATPase subunit	nucleoplasm[strong,points],cytoplasm	0.7	0.00594	IKGQVELLVTRVGDSNTELAAVAVDQLIDLLR	2	42	Tb927.10.16370	Variant Surface Glycoprotein, putative		0.435	3.3	DASKQKTHLTPAEAGK	4	88	138.068	5266.83	6	5266.88	9.8335	1.135	0.155	2.18
Tb927.3.5520	26S proteasome regulatory non-ATPase subunit	nucleoplasm[strong,points],cytoplasm	0.7	0.00594	IKGQVELLVTRVGDSNTELAAVAVDQLIDLLR	2	42	Tb927.10.16370	Variant Surface Glycoprotein, putative		0.435	3.3	DASKQKTHLTPAEAGK	6	90	138.068	5266.83	6	5266.88	9.8335	1.135	0.155	2.18
Tb927.5.4130	hypothetical protein, conserved	mitochondrion	0.555	3.24	n[15.99]MLHPNTR	1	1	Tb927.10.12590	hypothetical protein, conserved	intraflagellar transport particle	0.41	28.1	n[15.99]GDDTTTK	1	2	138.068	1757.81	3	1757.83	6.4882	0.965	0.24	2.18
Tb927.5.840	Nucleolar protein 111	nucleolus	0.55	2.61	GVASKPRHEc[15.99]	5	990	Tb927.11.3230	60S ribosomal protein L44		0.35	37.2	n[15.99]VNYPK	1	2;2	138.068	1752.89	3	1752.92	15.0439	0.9	0.14	2.18
Tb927.6.3080	hypothetical protein	glycosome	0.62	18.5	CDGDDTEECGSKR	12	178	Tb927.8.7060	hypothetical protein, conserved	hook complex	0.285	228	ECDDKR	5	305	138.068	2486.92	3	2486.96	16.2386	0.905	0.38	2.18
Tb927.6.5030	Component of motile flagella protein 46	axoneme[75%],cytoplasm[points,75%]	0.67	14.4	YKHNNAEASK	2	342	Tb927.8.7190	hypothetical protein		0.345	172	n[15.99]MPPHR	1	1;1	138.068	1950.92	3	1950.94	6.6456	1.015	0.055	2.18
Tb927.7.510	hypothetical protein, conserved	flagellar membrane,endocytic,cytoplasm	0.24	2.05	n[15.99]GSGCSTESSTDVR	1	2	Tb927.8.4260	serine/threonine-protein kinase, putative	cytoplasm,flagellar cytoplasm,nuclear lumen	0.12	90	HKMCSR	2	824	138.068	2296.94	3	2296.98	17.0291	0.36	0.36	2.18
Tb927.7.5640	G-patch domain containing protein, putative	nucleolus,nucleolus[strong,points]	0.685	2.75	TPKHEPR	3	222	Tb927.5.770	Mitoribosomal SSU assembly factor 8	mitochondrion,kinetoplast[region,strong]	0.2	453	n[15.99]MMHR	1	1	138.068	1590.77	2	1590.78	4.7405	0.885	0.6	2.18
Tb927.8.2860	hypothetical protein, conserved	cytoplasm[weak,reticulated]	0.585	0.758	GDGGKR	5	312	Tb927.11.2190	MICOS complex subunit MIC10-2	cytoplasm[weak,points]	0.18	276	n[15.99]SEQR	1	2	138.068	1244.6	2	1244.61	9.654	0.765	0.225	2.18
Tb927.9.17410	variant surface glycoprotein (VSG, atypical), putative		0.41	8.92	KHTTAKDCK	6	433	Tb927.10.13490	CAMK/CAMKL family protein kinase, putative	cytoplasm,flagellar cytoplasm,nucleoplasm	0.34	13.9	n[15.99]TPPVR	1	2	138.068	1793.95	2	1793.95	-2.4859	0.75	0.155	2.18
Tb927.10.12530	chaperone protein DnaJ, putative	cytoplasm,flagellar cytoplasm,nuclear lumen	0.5	5.29	n[15.99]MDIDSPYK	1	1	Tb927.8.4400	Outer dynein arm docking complex protein 1, putative	axoneme[proximal]	0.24	137	KYATIR	1	129	138.068	1871.92	2	1871.93	9.619	0.74	0.115	2.19
Tb927.10.3870	hypothetical protein, conserved	flagellum[distal],endocytic[weak]	0.62	1.63	SSKFPATTDAR	3	1219	Tb927.3.2490	Kinesin-like protein PH1	flagellar pocket[region,strong],cytoplasm[75%],cell tip[anterior]	0.8	0.436	KTVLEER	1	548	138.068	2191.11	3	2191.15	18.1983	1.42	0.13	2.19
Tb927.11.14210	conserved protein		0.585	0.292	DQLYNDSDATHFSASQVLTPDKDK	22	403	Tb927.11.2260	Eukaryotic translation initiation factor 4E-1	cytoplasm[points,75%]	0.47	7.42	RKYCNR	2	186	138.068	3727.8	5	3727.75	-11.4285	1.055	0.18	2.19
Tb927.11.2990	KREPB4	cytoplasm[reticulated]	0.655	1.66	n[15.99]LRVENLR	1	2	Tb927.3.1620	ER-golgi trafficking TRAPP I complex 85 kDa subunit, putative	endocytic,cytoplasm[weak],flagellar cytoplasm[weak]	0.325	73.9	NEVNKSK	5	399	138.068	1854	2	1854.03	16.8299	0.98	0.115	2.19
Tb927.11.3180	hypothetical protein, conserved	cytoplasm[points,weak]	0.4775	109	n[15.99]MGDFTR	1	1	Tb927.10.15840	hypothetical protein, conserved	cytoplasm[reticulated]	0.4275	149	KGGGPR	1	129	138.068	1449.68	2	1449.7	15.603	0.905	0.16	2.19
Tb927.11.6280	pyruvate phosphate dikinase	glycosome	0.535	1.32	GMGKCCVSGCGDMVIR	4	493	Tb927.8.460	variant surface glycoprotein (VSG, atypical), putative		0.255	95.9	WKATTEEAGTCEAK	2	429	138.068	3504.48	5	3504.53	12.6014	0.79	0.075	2.19
Tb927.4.2140	Component of motile flagella 8	axoneme,cytoplasm[points]	0.65	0.856	AKQCEDVEQAR	2	320	Tb927.10.14240	N-myristoyltransferase	cytoplasm[patchy]	0.305	39.8	n[15.99]MTDK	1	1;1;1;1;1;1;1	138.068	1979.87	4	1979.89	11.146	0.955	0.065	2.19
Tb927.6.1180	transition fibre kinetoplastid-specific protein 1	basal body,pro-basal body	0.495	5.29	n[15.99]TDFGREAAK	1	2	Tb927.7.6450	tRNA-dihydrouridine synthase 3, putative	nuclear lumen	0.365	13.7	KGNRLR	1	276	138.068	1874.03	2	1874.01	-9.3963	0.86	0.02	2.19
Tb927.6.2080	Mitochondrial SSU ribosomal protein, putative	cytoplasm[reticulated]	0.25	2.19	WKKMPK	2	379	-	-	-	0	999	-	3	380	138.068	954.534	2	954.536	2.5574	0.25	0.125	2.19
Tb927.7.1060	phenylalanine/tyrosine-rich protein	nucleoplasm,nucleoplasm[points]	0.49	1.87	KALEAAKQDFPDAHK	7	108	Tb927.1.650	conserved protein, unknown function	nucleoplasm,cytoplasm[weak,points]	0.2	35.6	n[15.99]DEIK	1	2	138.068	2309.16	2	2309.19	13.2391	0.69	0.135	2.19
Tb927.7.1690	Silent information regulator 2 related protein 1	cytoplasm,flagellar cytoplasm,nuclear lumen	0.595	1.23	REKVVEGc[15.99]	3	347	Tb927.7.3940	adenine nucleotide mitochondrial translocator, putative	mitochondrion,kinetoplast[region,strong,25%]	0.355	25	SKNPDK	2	169	138.068	1656.86	3	1656.87	5.3772	0.95	0.105	2.19
Tb927.7.2110	kinetoplastid kinetochore protein 11	nucleoplasm[points,cell cycle dependent],kinetochore	0.755	0.79	SKIAEVEATMEEERR	2	177	Tb927.4.1630	ribosomal RNA processing protein 6	nucleoplasm	0.315	113	GEGEEEEKR	8	623	138.068	2976.36	3	2976.4	13.6742	1.07	0.135	2.19
Tb927.7.2990	LSU ribosomal protein, mitochondrial, putative	mitochondrion,kinetoplast[region,strong]	1.16	2.93	EFEYLTVKR	8	103;103	Tb927.10.1850	WD domain, G-beta repeat, putative	cytoplasm,flagellar cytoplasm	0.585	207	n[15.99]MGQWLCFR	1	1	138.068	2434.15	3	2434.18	11.9908	1.745	0.295	2.19
Tb927.11.10210	hypothetical protein, conserved	axoneme,cytoplasm[weak,reticulated,points]	1.305	0.0363	KVAEEAADEK	1	740	Tb927.10.9250	adenylyl cyclase-associated protein, putative	cytoplasm,flagellar cytoplasm,nuclear lumen	0.455	73.6	AEAEAKR	6	85	138.068	1999.99	2	2000.01	6.0606	1.76	0.175	2.2
Tb927.11.13570	hypothetical protein, conserved	cytoplasm[patchy]	0.575	5.54	SKSAAIK	2	52	Tb927.11.2270	Component of motile flagella 73	axoneme,cytoplasm	0.24	186	SPKDR	3	367	138.068	1442.8	2	1442.81	7.9821	0.815	0.005	2.2
Tb927.11.1880	histone H1	nuclear lumen	0.425	2.2	AAPKKAVAK	4	34;44;24;34;24;24;44;44;33;53;44;24	-	-	-	0	999	-	5	35;45;25;35;25;25;45;45;34;54;45;25	138.068	1020.63	2	1020.63	0.2614	0.425	0.125	2.2
Tb927.11.4030	hypothetical protein, conserved	flagellum[cell cycle dependent],cytoplasm	1.39	0.467	SSTPAVEGAITAAQIKQAEATWETIQGLALR	16	803	Tb927.10.15650	Mitoribosomal SSU assembly factor 11	endocytic,cytoplasm[weak]	0.87	23.2	APKVTMEK	3	432;432	138.068	4251.25	6	4251.25	-1.9296	2.26	0.36	2.2
Tb927.11.6320	MRB1-associated protein		0.375	2.2	VTISVKKR	6	325	-	-	-	0	999	-	7	326	138.068	1067.67	2	1067.67	-0.4372	0.375	0.125	2.2
Tb927.11.8270	hypothetical protein, conserved	nucleolus	0.865	2.72	DKGVGGK	2	581	Tb927.7.1540	Staphylococcal nuclease homologue, putative	cytoplasm[reticulated],endocytic[25%]	0.255	995	n[15.99]MHEK	1	1	138.068	1356.65	3	1356.67	18.2957	1.12	0.465	2.2
Tb927.2.1760	hypothetical protein, conserved	cytoplasm,flagellar cytoplasm,nuclear lumen	0.425	13.4	KCENGGTCDDGR	1	549	Tb927.8.1500	hypothetical protein, conserved	cytoplasm[points,strong]	0.2	241	DKPCEGSR	2	50	138.068	2452.95	4	2453	18.6189	0.625	0.13	2.2
Tb927.3.5340	Hsc70-interacting protein (Hip), putative	cytoplasm	0.755	0.0189	DLSEAQTVDYDEKTDALLR	13	201	Tb927.5.2060	Pre-mRNA-splicing factor CEF1	nucleoplasm	0.685	0.179	EAIESGTLSARAKK	13	220	138.068	3778.94	4	3778.91	-8.7562	1.44	0.13	2.2
Tb927.3.5640	nuclear transcription factor, putative	cytoplasm	0.465	1.43	ESVSCGKK	7	511	Tb927.6.4420	tRNA (Guanine-1)-methyltransferase, putative	cytoplasm[patchy],nuclear lumen	0.25	38.4	n[15.99]DDER	1	2	138.068	1564.73	3	1564.7	-18.0578	0.715	0.125	2.2
Tb927.6.3150	Hydin	axoneme[50%],cytoplasm[weak,reticulated,points]	0.985	0.0395	VRLLPKNMYEWK	6	2818	Tb927.10.1400	hypoxanthine-guanine phosphoribosyltransferase	nucleoplasm,flagellar cytoplasm,cytoplasm	0.54	16.4	KAAGEAKRc[15.99]	7	209	138.068	2559.36	5	2559.4	15.2925	1.525	0.14	2.2
Tb927.7.830	telomerase-associated protein, putative	cytoplasm[points]	0.775	0.422	VSGSKNADR	5	625	Tb927.7.7050	hypothetical protein, conserved	nucleolus,nucleus[weak]	0.3	157	n[15.99]MGAHSK	1	1	138.068	1715.84	3	1715.83	-6.5159	1.075	0.115	2.2
Tb927.7.830	telomerase-associated protein, putative	cytoplasm[points]	0.775	0.422	VSGSKNADR	5	625	Tb927.8.595	hypothetical protein	nucleolus[strong]	0.3	157	n[15.99]MGHSAK	1	1	138.068	1715.84	3	1715.83	-6.5159	1.075	0.115	2.2
Tb927.8.3440	hypothetical protein, conserved	cytoplasm[points,weak]	0.48	41.7	LKAEWRQMCR	2	102	Tb927.11.12960	hypothetical protein, conserved	cytoplasm[patchy,weak]	0.37	69.6	n[15.99]MNSYSR	1	1	138.068	2287.03	2	2287.07	15.909	0.85	0.15	2.2
Tb927.8.3620	folate transporter 1	cytoplasm[weak,points]	0.3	31	YVFSKR	5	453;453;208;453	Tb927.11.1870	histone H1	nucleolus	0.32	28.6	VAPKK	4	59;64;68;64;64	138.068	1477.88	3	1477.87	-8.164	0.62	0.01	2.2
Tb927.8.4780	Flagellar Member 3	flagellum attachment zone,cytoplasm[reticulated,weak]	0.7	1.47	GRAAKVR	5	1714	Tb927.1.4050	ser/thr protein phosphatase, putative	pellicular membrane	0.46	6.03	n[15.99]GCSTSK	1	2	138.068	1532.83	2	1532.81	-12.2324	1.16	0.375	2.2
Tb927.10.5420	hypothetical protein, conserved	cytoplasm[reticulated]	1.12	0.0644	SSSSDLKR	7	19	Tb927.11.6390	START domain containing protein, putative	cytoplasm[weak,reticulated]	0.49	36.9	n[15.99]PSDTTK	1	2	138.068	1663.86	2	1663.83	-18.6066	1.61	0.19	2.21
Tb927.10.8420	Phosphatidylinositol 3-kinase tor1	endoplasmic reticulum[25%],pellicular membrane[25%]	0.365	3.63	GHLRPHLKEITSTVDSFISATDLSVLRQVLALLK	8	916	Tb927.11.11010	hypothetical protein, conserved	axoneme	0.25	33.5	ASNLKELEAKR	5	174	138.068	5152.99	4	5152.9	-18.8202	0.615	0.125	2.21
Tb927.5.2400	Peptidase C19, ubiquitin carboxyl-terminal hydrolase, putative	cytoplasm[points],nucleoplasm[points,50%]	0.495	0.231	KEEEEEEEEEEGDGSTDGTKDGCGHQVDGER	1	882	Tb927.9.7210	exoribonuclease DSS-1 (EMBL:AY233297)	mitochondrion,kinetoplast[region,strong]	0.245	23.5	EVHPTQGYLSLAIVKVWSGGDER	15	719	138.068	6143.68	5	6143.72	7.1116	0.74	0.1	2.21
Tb927.6.2050	Ribosome biogenesis regulatory protein RRS1	nucleolus	0.25	83.4	FAMKK	4	93	Tb927.1.1790	hypothetical PIN domain-containing protein, conserved	nucleolus,nucleus	0.25	85.9	GGKFEc[15.99]	3	225	138.068	1313.69	2	1313.67	-19.112	0.5	0.09	2.21
Tb927.7.2160	hypothetical protein, conserved	lipid droplet	0.94	0.0709	VEGAESVDAEKAER	11	50	Tb927.7.5795	hypothetical protein	cytoplasm[reticulated,weak]	0.145	781	n[15.99]MAYSDYNK	1	1	138.068	2633.15	3	2633.18	12.4379	1.085	0.295	2.21
Tb927.7.220	CDP-DAG synthase	endoplasmic reticulum	0.25	83.4	AFKMK	3	333	Tb927.1.1790	hypothetical PIN domain-containing protein, conserved	nucleolus,nucleus	0.25	85.9	GGKFEc[15.99]	3	225	138.068	1313.69	2	1313.67	-19.112	0.5	0.09	2.21
Tb927.8.3250	dynein heavy chain, putative	axoneme	0.755	0.345	SYKTPAAMIR	3	3342	Tb927.1.420	retrotransposon hot spot protein 5 (RHS5), putative		0.495	17.8	n[15.99]NQNGGSVGDTR	1	2;2;2;2;2;2	138.068	2378.17	3	2378.16	-0.647	1.25	0.145	2.21
Tb927.10.12310	helicase-like protein	kinetoplast[region]	0.51	0.221	IVLGESMDDMNPYFYEAMNTVDKMIVYCR	23	450	Tb927.11.310	hypothetical protein, conserved	flagellar pocket collar	0.24	111	GCSNKCHDCR	5	438	138.068	4934.03	5	4934.11	16.0197	0.75	0.14	2.22
Tb927.10.4730	ribonuclease HII, putative	antipodal sites	0.355	167	MKDSHSc[15.99]	2	473	Tb927.9.3130	hypothetical protein, conserved	paraflagellar rod,cytoplasm	0.645	5.95	GGTEKQc[15.99]	5	565	138.068	1491.62	3	1491.65	18.7297	1	0.29	2.22
Tb927.10.9130	pre-mRNA splicing factor ATP-dependent RNA helicase, putative	nucleolus	1.135	0.0157	VQDVITQLMAILAEGDDEELLATLVPKSVR	27	551	Tb927.11.5700	hypothetical protein, conserved	endocytic[strong],flagellar pocket[points,strong],cytoplasm[weak]	0.58	19	ELCRMLKLEWVEK	7	527	138.068	5136.66	5	5136.72	11.5782	1.715	0.2	2.22
Tb927.11.15300	hypothetical protein, conserved	cytoplasm[reticulated]	0.435	0.185	GPCVSDTFLEKLGAYLHIGELHVRGR	11	253	Tb927.10.15220	hypothetical protein, conserved	endoplasmic reticulum,nuclear envelope,flagellar pocket	0.225	16.7	KLPRK	1	84	138.068	3701.99	3	3702.02	6.9754	0.66	0	2.22
Tb927.11.15300	hypothetical protein, conserved	cytoplasm[reticulated]	0.435	0.185	GPCVSDTFLEKLGAYLHIGELHVRGR	11	253	Tb927.10.3120	cytochrome c oxidase assembly protein COX11, putative	cytoplasm,flagellar cytoplasm,nuclear lumen	0.225	16.7	KPKIR	3	24	138.068	3701.99	3	3702.02	6.9754	0.66	0	2.22
Tb927.11.15300	hypothetical protein, conserved	cytoplasm[reticulated]	0.435	0.185	GPCVSDTFLEKLGAYLHIGELHVRGR	11	253	Tb927.10.3120	cytochrome c oxidase assembly protein COX11, putative	cytoplasm,flagellar cytoplasm,nuclear lumen	0.225	16.7	KPKIR	1	22	138.068	3701.99	3	3702.02	6.9754	0.66	0	2.22
Tb927.11.15300	hypothetical protein, conserved	cytoplasm[reticulated]	0.435	0.185	GPCVSDTFLEKLGAYLHIGELHVRGR	11	253	Tb927.2.5760	Flagellar Member 8	flagellar membrane[distal,end]	0.225	16.7	KIKPR	1	224	138.068	3701.99	3	3702.02	6.9754	0.66	0	2.22
Tb927.11.15300	hypothetical protein, conserved	cytoplasm[reticulated]	0.435	0.185	GPCVSDTFLEKLGAYLHIGELHVRGR	11	253	Tb927.2.5760	Flagellar Member 8	flagellar membrane[distal,end]	0.225	16.7	KIKPR	3	226	138.068	3701.99	3	3702.02	6.9754	0.66	0	2.22
Tb927.11.15300	hypothetical protein, conserved	cytoplasm[reticulated]	0.435	0.185	GPCVSDTFLEKLGAYLHIGELHVRGR	11	253	Tb927.9.6560	pseudokinase NRP1	cytoplasm,endocytic,flagellar cytoplasm,cell tip[posterior]	0.225	16.7	KPKLR	3	288	138.068	3701.99	3	3702.02	6.9754	0.66	0	2.22
Tb927.11.15300	hypothetical protein, conserved	cytoplasm[reticulated]	0.435	0.185	GPCVSDTFLEKLGAYLHIGELHVRGR	11	253	Tb927.9.6560	pseudokinase NRP1	cytoplasm,endocytic,flagellar cytoplasm,cell tip[posterior]	0.225	16.7	KPKLR	1	286	138.068	3701.99	3	3702.02	6.9754	0.66	0	2.22
Tb927.11.16400	kinetoplast-associated protein 3, putative	cytoplasm[weak,points]	0.36	0.688	n[15.99]MLFRTVKLLR	1	1	Tb927.11.9210	NOL1/NOP2/sun family, putative	nucleolus	0.22	14.5	DDKRAELLR	3	338	138.068	2544.49	2	2544.46	-12.705	0.58	0.22	2.22
Tb927.4.4210	ATP-dependent zinc metalloprotease AFG3-like, putative	mitochondrion[50%],kinetoplast[region,strong,25%]	0.57	0.392	ADPLMKVSIVPRGGSALGYAQYLPNENNVR	6	715	Tb927.5.770	Mitoribosomal SSU assembly factor 8	mitochondrion,kinetoplast[region,strong]	0.31	10.7	CHSGVGSEGAGLVKR	14	161	138.068	4879.42	6	4879.49	14.4675	0.88	0.12	2.22
Tb927.5.2120	hypothetical protein, conserved	basal body,pro-basal body,cytoplasm[weak]	0.695	0.335	KVLRSASSAFSECSAGDTGEVSSLISR	1	315	Tb927.9.3080	hypothetical protein, conserved	endocytic,cytoplasm[weak]	0.645	0.706	LQFILVQVTANFHMQRYNVAKK	21	93	138.068	5585.86	5	5585.88	2.6106	1.34	0.195	2.22
Tb927.6.3490	zinc finger protein 1	cytoplasm[points,strong],nucleus[points]	0.545	0.675	n[15.99]MHISTPTLSDVRSENSLSFSGSR	1	1	Tb927.9.1710	hypothetical protein, conserved	cell tip[anterior,25%],cytoplasm[25%],flagellar cytoplasm[25%],nuclear lumen[25%]	0.605	0.459	DQLELIAKMQLR	8	186	138.068	4118.15	4	4118.08	-18.1343	1.15	0.135	2.22
Tb927.7.3000	kinesin KINX1B	basal body[region]	0.5	0.397	DSALTWLLSDSLGGNSKTIMLATVAPSAYCYQQTLNTLR	17	459	Tb927.11.8760	hypothetical protein, conserved	transition zone	0.27	34.9	n[15.99]EEVSNVVKTYYEVIGKK	16	17	138.068	6381.36	6	6381.24	-18.1009	0.77	0.115	2.22
Tb927.9.8060	WAHD domain of WASH complex, putative	endocytic[strong],cytoplasm	0.675	0.24	n[15.99]MYKETTMTPIHGYTLPVPLTNGGYASMLSVIR	1	1	Tb927.11.5160	hypothetical protein, conserved	endocytic,cytoplasm[weak,reticulated]	0.475	2.74	LATTQGMKLRISER	8	625	138.068	5297.71	5	5297.73	4.9362	1.15	0.21	2.22
Tb927.9.8060	WAHD domain of WASH complex, putative	endocytic[strong],cytoplasm	0.675	0.24	n[15.99]MYKETTMTPIHGYTLPVPLTNGGYASMLSVIR	3	3	Tb927.11.5160	hypothetical protein, conserved	endocytic,cytoplasm[weak,reticulated]	0.475	2.74	LATTQGMKLRISER	8	625	138.068	5297.71	5	5297.73	4.9362	1.15	0.21	2.22
Tb927.1.1670	ARM-like helical domain-containing protein	cytoplasm	0.5	1.1	RKFLMR	2	421	Tb927.10.12060	hypothetical protein, conserved	cytoplasm,flagellar cytoplasm,nucleoplasm	0.25	82.8	KGTHK	1	1201	138.068	1556.9	2	1556.9	-0.1945	0.75	0.125	2.23
Tb927.11.10280	metallo-peptidase, Clan MC, Family M14, putative	cytoplasm[points,weak]	0.485	27.1	KVEGSNSANNGACGPTACNANSNGGGGNPSR	1	790	Tb927.9.8610	Transcriptional repressor TCF25, putative	mitochondrion	0.385	4.64	KPGMDDHDDIAGNGSNRTK	1	275	138.068	5140.15	5	5140.24	17.5321	0.87	0.125	2.23
Tb927.11.10660	Basal body protein	transition zone[50%]	0.61	2.59	KDSGSTGTDDSSTR	1	1291;2273;1459;392;1123;414;275;2777;443;2609;1627;2945;560;2441;611;892;2105;224;107;246	Tb927.4.290	retrotransposon hot spot protein 3 (RHS3), putative		0.25	131	MKSESK	2	367;367;367;367	138.068	2259	2	2259.02	8.5984	0.86	0.145	2.23
Tb927.11.3890	N(2), N(2)-dimethylguanosine tRNA methyltransferase, putative	nuclear lumen	0.68	2.32	RKHQGAMHSAVDAPc[15.99]	2	712	Tb927.8.780	hypothetical protein, conserved	transition zone	0.29	179	EKDCEVDR	2	725	138.068	2707.2	3	2707.24	17.4549	0.97	0.02	2.23
Tb927.11.5080	hypothetical protein, conserved	endocytic,cytoplasm[weak,points]	0.57	0.321	KTFSETFADIMGTHTDLGPAQPDVRR	1	208	Tb927.11.13800	hypothetical protein, conserved	endocytic,cytoplasm	0.355	5.67	CSKYIDSFNRCIASWR	3	32	138.068	5089.42	5	5089.43	1.4792	0.925	0.115	2.23
Tb927.3.3590	U3 small nucleolar ribonucleoprotein protein MPP10, putative	nucleolus[strong],cytoplasm	0.985	0.0112	QLTYYSKSLETSR	7	99	Tb927.10.12900	Complex 1 protein (LYR family), putative	mitochondrion,kinetoplast[region,strong]	0.855	0.0151	IEWQMNYGKNK	9	137	138.068	3122.59	4	3122.54	-16.8735	1.84	0.07	2.23
Tb927.5.1930	signal peptidase subunit, putative	endoplasmic reticulum,nuclear envelope	0.475	3.5	n[15.99]MHSLWVR	1	1	Tb927.9.6040	E1-like ubiquitin-activating enzyme, putative	cytoplasm,flagellar cytoplasm	0.385	23.7	n[15.99]SQDR	1	2	138.068	1585.74	2	1585.77	19.8412	0.86	0.33	2.23
Tb927.7.2050	R3H domain containing protein, putative	cytoplasm[75%]	0.375	1.98	CCPARKGNNADAHCCR	6	360	Tb927.8.6330	WD domain, G-beta repeat/PFU (PLAA family ubiquitin binding), putative	nucleoplasm[strong],cytoplasm	0.25	33.2	KNMNNNMK	1	769	138.068	3076.31	3	3076.31	0.8673	0.625	0.125	2.23
Tb927.8.5550	hypothetical protein, conserved	basal body,pro-basal body	0.25	36.5	KGVMSR	1	103	Tb927.10.11710	hypothetical protein	cytoplasm,flagellar cytoplasm,nuclear lumen	0.205	64.4	n[15.99]HILK	1	2;2	138.068	1323.77	2	1323.77	-1.3078	0.455	0.08	2.23
Tb927.8.6370	Flagellar pocket collar protein 4	hook complex	0.745	0.485	EKKEVNSSR	2	4	Tb927.7.3500	glutathione S-transferase, putative	mitochondrion,kinetoplast[region,strong]	0.315	79.2	n[15.99]FTKGSMSR	1	2	138.068	2126.04	4	2126.08	19.9103	1.06	0.11	2.23
Tb927.9.11880	Mitochondrial SSU ribosomal protein, putative	cytoplasm[reticulated,weak]	0.64	21.2	QMMDGRQALKK	10	116	Tb927.7.6600	Nonvariant coat protein SGM1.7		0.47	71.6	CDEDVKK	6	76	138.068	2335.09	2	2335.13	17.159	1.11	0.12	2.23
Tb927.1.1680	Transcription elongation factor 1 domain-containing protein	cytoplasm,flagellar cytoplasm,nuclear lumen	0.715	3.32	n[15.99]MSSSKGGETNNAAGADASSPQLSRNSR	5	5	Tb927.6.2040	nitrate reductase, putative		0.345	109	n[15.99]MGCLPSVAASNAR	1	1	138.068	4181.86	6	4181.91	11.3446	1.06	0.005	2.24
Tb927.10.15700	hypothetical protein, conserved	flagellar membrane[distal,end]	0.515	11.9	NIPQDNGAKSGSK	9	3254	Tb927.11.15480	heat shock protein Hsp20, putative	cytoplasm,flagellar cytoplasm,nuclear lumen	0.5	11.7	ADEGDGAAEEKAc[15.99]	11	207	138.068	2630.15	3	2630.19	15.9425	1.015	0.21	2.24
Tb927.10.2450	hypothetical protein		0.685	2.8	RNATHKR	6	55	Tb927.4.1490	hypothetical protein, conserved	mitochondrion[50%],cytoplasm[50%,weak]	0.19	738	WKHAc[15.99]	2	601	138.068	1575.82	3	1575.84	12.8254	0.875	0.055	2.24
Tb927.10.5830	hypothetical protein, conserved	endocytic,cytoplasm[weak,reticulated]	0.385	14.5	TDDWTCGKCFSK	8	510	Tb927.10.7990	replication factor C subunit 3, putative	nucleoplasm[50%]	0.31	44.6	RTMEKYMATCR	5	155	138.068	3087.29	4	3087.34	16.1459	0.695	0.135	2.24
Tb927.11.1500	leucine-rich repeat protein (LRRP), putative, (fragment)		0.705	25.2	KMDLHR	1	1603	Tb927.10.7640	hypothetical protein		0.38	528	n[15.99]MHPGTK	1	1	138.068	1621.79	3	1621.81	11.2908	1.085	0.17	2.24
Tb927.11.16210	cAMP response protein 1, putative	endocytic,axoneme,cytoplasm	0.45	0.0439	RSLADKLFISR	6	610	Tb927.8.7220	tousled-like kinase II	nucleoplasm[50%]	0.105	249	n[15.99]KNNDANHMR	1	2	138.068	2541.28	2	2541.32	17.5156	0.555	0.005	2.24
Tb927.11.16790	ERK-like CDK-like kinase	cytoplasm[reticulated]	0.45	1.05	MDLGCGEQNNNGSDHKQRK	16	611	Tb927.7.6930	ATPase, putative	mitochondrion,kinetoplast[region,strong]	0.235	42.6	n[15.99]MFWR	1	1	138.068	2979.27	3	2979.32	14.6703	0.685	0.155	2.24
Tb927.5.1940	hypothetical protein, conserved	axoneme,cytoplasm[weak]	0.125	89.5	RPDDEDHAELFGYTLMCSFCGGKPc[15.99]	23	190	Tb927.11.6610	hypothetical protein, conserved		0.245	16.2	n[15.99]MSEQNR	1	1	138.068	3734.52	3	3734.57	15.3059	0.37	0.12	2.24
Tb927.5.2710	hypothetical protein, conserved	endocytic[point]	0.5	9.32	TNIQKR	5	819	Tb927.11.13900	Centrin-5	glycosome[75%],axoneme[25%]	0.25	101	n[15.99]MEGPK	1	1	138.068	1472.75	2	1472.77	10.224	0.75	0.005	2.24
Tb927.5.640	neuraminidase, putative	endocytic,cytoplasm[reticulated,weak]	1.25	0.127	YISSADFTFTETVAKYSADGGDTWKTK	15	172;172	Tb927.10.12500	P-type H+-ATPase, putative	pellicular membrane	0.76	3.38	n[15.99]MGDTGPK	1	1;1	138.068	3846.76	5	3846.78	6.9349	2.01	0.31	2.24
Tb927.6.1400	cyclophilin-type peptidyl-prolyl cis-trans isomerase, putative	axoneme,cytoplasm[weak],nucleoplasm[weak]	0.25	39.3	KGDSR	1	16	Tb927.4.5310	Repressor of differentiation kinase 2	cytoplasm,flagellar cytoplasm[strong,75%],cytoplasm[strong,75%]	0.245	29.9	n[15.99]TEHK	1	2	138.068	1212.62	2	1212.61	-6.7706	0.495	0.13	2.24
Tb927.6.2650	nucleolar mif4g domain-containing protein 1	nucleolus	0.35	33.6	n[15.99]DVFSR	1	2	Tb927.10.2860	POC1 centriolar protein homolog	basal body,pro-basal body	0.25	156	n[15.99]MSTPK	1	1	138.068	1338.67	2	1338.65	-16.6031	0.6	0.115	2.24
Tb927.6.2650	nucleolar mif4g domain-containing protein 1	nucleolus	0.35	33.6	n[15.99]DVFSR	1	2	Tb927.3.5390	Ring finger domain containing protein, putative		0.25	156	n[15.99]MTSPK	1	1	138.068	1338.67	2	1338.65	-16.6031	0.6	0.115	2.24
Tb927.8.800	Domain of unknown function (DUF3437), putative		0.635	4.62	IGKYETMRSVFSACVGCMSHGDGDLR	3	2025	Tb927.10.9610	hypothetical protein	cytoplasm[weak,points,reticulated],flagellum[weak]	0.59	22.1	n[15.99]MQDERETR	1	1	138.068	4149.77	6	4149.84	18.2493	1.225	0.195	2.24
Tb927.9.1350	hypothetical protein, conserved	basal body,pro-basal body	0.745	0.232	GKFSPTHFSK	2	404	Tb927.10.11480	hypothetical protein, conserved	mitochondrion,kinetoplast[region,25%]	0.17	286	VSKDYR	3	446	138.068	2039.01	4	2039.05	17.9176	0.915	0.17	2.24
Tb927.9.1350	hypothetical protein, conserved	basal body,pro-basal body	0.745	0.232	GKFSPTHFSK	2	404	Tb927.10.7580	Exportin-5, putative	nuclear pore[25%],cytoplasm[reticulated,points,weak]	0.17	286	KSDVYR	1	734	138.068	2039.01	4	2039.05	17.9176	0.915	0.17	2.24
Tb927.9.6150	protein phosphatase 2A regulatory subunit, putative	cytoplasm	0.3125	170	n[15.99]MNSGSPSPVR	1	1	Tb927.10.10800	palmitoyl acyltransferase 2, putative	acidocalcisome[50%],cytoplasm[reticulated,weak,50%]	0.3725	51.9	n[15.99]MCCGRR	1	1	138.068	2038.86	3	2038.88	11.507	0.685	0.315	2.24
Tb927.10.1530	hypothetical protein, conserved	cytoplasm[reticulated,points,weak],basal body[50%],pro-basal body[50%]	0.62	0.274	EYQLVATAEHVNIHFAYPFLLEWCRNGDEYEKK	32	389	Tb927.10.14320	Flagellum attachment zone protein 9	flagellum attachment zone	0.375	17.5	NDDEDKVR	6	491	138.068	5196.42	6	5196.46	6.2283	0.995	0.135	2.25
Tb927.10.3020	hypothetical protein, conserved	basal body[75%],pro-basal body[75%]	0.6	4.38	ATHKALGEK	4	280	Tb927.10.1720	DExD/H RNA helicase Hel66	nucleolus[<10%]	0.38	8.44	QKLWK	2	583	138.068	1792.99	3	1793.02	14.0295	0.98	0.065	2.25
Tb927.11.15210	Enriched in surface-labeled proteome protein 16	cytoplasm[reticulated]	1.075	3.65	TKAVHVFCTR	2	162	Tb927.4.3430	Mitochondrial import inner membrane translocase subunit TIM12	cytoplasm[weak,reticulated,points],endocytic	0.34	262	DMFEKAR	5	93	138.068	2251.11	3	2251.12	5.1356	1.415	0.05	2.25
Tb927.11.8020	hypothetical protein, conserved	cytoplasm	0.625	0.11	RDAELELHKTEAR	9	140	Tb927.11.4590	hypothetical protein, conserved	basal body,cytoplasm[weak,reticulated]	0.405	6.97	FKDAARVTDLK	2	170	138.068	2967.52	4	2967.58	18.9406	1.03	0.115	2.25
Tb927.3.930	dynein heavy chain, putative	axoneme	1.195	0.361	EIVKVVLLLTGGIHGLKK	17	1017	Tb927.4.1700	CK1/TTBK protein kinase, putative	nucleolus,cytoplasm[points]	0.495	49.3	KPAPKAAK	1	80	138.068	2863.8	6	2863.8	-1.7982	1.69	0.21	2.25
Tb927.4.2630	ATP-dependent DEAD/H RNA helicase, putative	nucleolus	0.425	0.0328	NAVRAFAKR	8	326	Tb927.10.5660	heat shock protein, putative	cytoplasm[points]	0.25	4.07	n[15.99]MRGLIK	1	1	138.068	1902.13	3	1902.1	-16.8853	0.675	0.005	2.25
Tb927.5.3030	Intraflagellar transport protein 121	intraflagellar transport particle	0.5525	12	KAGQHDEAAR	1	932	Tb927.11.5850	RNA-binding protein 38, putative	cytoplasm[points],nucleus[points]	0.4375	46.6	DVGQQGKGQR	7	60	138.068	2291.09	3	2291.14	19.2588	0.99	0.085	2.25
Tb927.8.2380	ABC transporter, putative	endocytic[50%],cytoplasm[weak]	0.375	62.1	TNKANK	3	217	Tb927.3.5520	26S proteasome regulatory non-ATPase subunit	nucleoplasm[strong,points],cytoplasm	0.24	466	n[15.99]MSDNR	1	1	138.068	1449.66	2	1449.69	16.6986	0.615	0.025	2.25
Tb927.9.2220	SUMO1/Ulp2, putative	nuclear pore[75%]	0.25	44	CIRDKR	5	286	Tb927.6.3950	hypothetical protein, conserved	cytoplasm[points]	0.25	58.1	n[15.99]EDPR	1	2	138.068	1499.74	2	1499.75	10.3409	0.5	0.25	2.25
Tb927.9.4990	DNA replication complex GINS protein PSF1	nucleoplasm,cytoplasm[points]	0.25	44	CLRDKR	5	78	Tb927.6.3950	hypothetical protein, conserved	cytoplasm[points]	0.25	58.1	n[15.99]EDPR	1	2	138.068	1499.74	2	1499.75	10.3409	0.5	0.25	2.25
Tb927.10.13630	glucosidase, putative	cytoplasm[weak,reticulated,75%],endoplasmic reticulum[25%]	0.685	0.00522	LLVGTLASKGRK	9	311	Tb927.10.14370	hypothetical protein, conserved	endoplasmic reticulum,nuclear envelope	0.585	0.0335	n[15.99]SEEVQR	1	2	138.068	2126.2	3	2126.21	3.8914	1.27	0.1	2.26
Tb927.10.14410	leucine-rich repeat protein (LRRP), putative	transition zone[25%],cytoplasm	0.8	2	KEEPLAYDPR	1	900	Tb927.11.1860	histone H1	nuclear lumen	0.585	5.49	ASAAPKK	6	9;9;9	138.068	2026.07	3	2026.07	0.1319	1.385	0.03	2.26
Tb927.10.1700	hypothetical protein, conserved	cytoplasm[weak,reticulated,points]	0.92	1.53	GKDEIQTQLFLSATKWTNWHQATR	15	114	Tb927.7.530	FYVE zinc finger, putative	endocytic,cytoplasm[weak]	0.67	22.8	n[15.99]PDNNNNSSSNNSEILTR	1	2	138.068	4871.34	4	4871.35	2.7703	1.59	0.025	2.26
Tb927.10.2930	hypothetical protein, conserved	flagellar pocket,endocytic	0.25	138	n[15.99]GNCLCCR	1	2	Tb927.9.8290	mitochondrial ribosomal protein l30	mitochondrion,kinetoplast[region]	0.325	73.5	EGEKCc[15.99]	4	217	138.068	1713.65	2	1713.66	2.7424	0.575	0.125	2.26
Tb927.11.2430	Cytoplasmic dynein 2 heavy chain (DYNC2H2), putative	intraflagellar transport particle	1.005	0.0936	NLHLVLDWAYVLEKELSAMPPPNQDFR	14	3800	Tb927.10.14320	Flagellum attachment zone protein 9	flagellum attachment zone	0.745	2.04	KLEQGIVQQPSSIIMPTLDK	1	743	138.068	5556.86	5	5556.9	7.9975	1.75	0.24	2.26
Tb927.11.890	hypothetical protein, conserved	mitochondrion,kinetoplast[region]	0.555	1.29	LTDVKCK	5	746	Tb927.10.9370	hypothetical protein, conserved	cytoplasm[reticulated]	0.31	34.8	SKSFKR	5	209	138.068	1751.94	3	1751.96	10.5993	0.865	0.1	2.26
Tb927.11.9220	proteasome regulatory non-ATP-ase subunit 2	nucleoplasm,cytoplasm	0.745	0.311	n[15.99]MAVGLSSSK	1	1	Tb927.11.9560	oxidoreductase, putative	mitochondrion	0.105	772	n[15.99]MTCK	1	1	138.068	1570.71	3	1570.74	17	0.85	0.17	2.26
Tb927.2.2650	hypothetical protein, conserved	cytoplasm[patchy],basal body[region]	0.71	0.0396	NSIGGVDAVTKEDGINIGIEHVELRR	11	814	Tb927.10.14330	Utp14 protein, putative	nucleolus	0.39	4.4	LKAMLSYENARR	2	412	138.068	4379.29	4	4379.3	3.494	1.1	0.05	2.26
Tb927.3.2600	ATP-dependent DEAD/H RNA helicase, putative	cytoplasm[patchy]	0.655	1.42	LDEKKEK	4	1928	Tb927.9.8380	hypothetical protein, conserved	cell tip[anterior],cytoplasm[reticulated]	0.36	57	n[15.99]SMFGAR	1	2	138.068	1693.84	3	1693.87	17.0167	1.015	0.005	2.26
Tb927.3.930	dynein heavy chain, putative	axoneme	1.095	1.48	EIVKVVLLLTGGIHGLKK	17	1017	Tb927.4.1700	CK1/TTBK protein kinase, putative	nucleolus,cytoplasm[points]	0.515	25.5	KPAPKAAK	1	80	138.068	2863.81	6	2863.8	-3.3327	1.61	0.24	2.26
Tb927.6.2390	conserved hypothetical protein, putative	cytoplasm[weak,points,reticulated]	0.655	1.42	IDAVTDKK	7	110	Tb927.9.8380	hypothetical protein, conserved	cell tip[anterior],cytoplasm[reticulated]	0.36	57	n[15.99]SMFGAR	1	2	138.068	1693.84	3	1693.87	17.0167	1.015	0.005	2.26
Tb927.7.3710	hypothetical protein, conserved	cytoplasm,flagellar cytoplasm,nuclear lumen	0.86	0.0996	n[15.99]HDGAGATAIMSNTNHCGLIDQVLK	1	2	Tb927.5.3030	Intraflagellar transport protein 121	intraflagellar transport particle	0.45	30.5	NKSTVRDLAWSVDGTK	2	107	138.068	4436.26	6	4436.19	-16.3523	1.31	0.055	2.26
Tb927.7.3990	mitochondrial DNA polymerase I protein C	antipodal sites	0.655	0.0198	KGSSASGTPCSSSTKEVTSGANNSVADDIR	15	405	Tb927.7.5910	Autophagy-related protein 8.2	cytoplasm,flagellar cytoplasm,nuclear lumen	0.25	79.1	n[15.99]SKKDSK	2	3	138.068	3798.76	4	3798.82	15.6839	0.905	0.135	2.26
Tb927.7.3990	mitochondrial DNA polymerase I protein C	antipodal sites	0.655	0.0198	KGSSASGTPCSSSTKEVTSGANNSVADDIR	15	405	Tb927.7.5910	Autophagy-related protein 8.2	cytoplasm,flagellar cytoplasm,nuclear lumen	0.25	79.1	n[15.99]SKKDSK	3	4	138.068	3798.76	4	3798.82	15.6839	0.905	0.135	2.26
Tb927.7.3990	mitochondrial DNA polymerase I protein C	antipodal sites	0.655	0.0198	KGSSASGTPCSSSTKEVTSGANNSVADDIR	15	405	Tb927.7.5910	Autophagy-related protein 8.2	cytoplasm,flagellar cytoplasm,nuclear lumen	0.25	79.1	n[15.99]SKKDSK	1	2	138.068	3798.76	4	3798.82	15.6839	0.905	0.135	2.26
Tb927.8.8010	hypothetical protein, conserved	basal body[75%],pro-basal body[75%]	0.855	0.431	AADPVGGRHSPSSGVEEKTANSR	18	473	Tb927.8.800	Domain of unknown function (DUF3437), putative		0.375	152	GEHGEKGSSCSR	6	91	138.068	3735.66	6	3735.73	16.642	1.23	0.19	2.26
Tb927.9.7820	KKT-interacting protein 11		1.05	0.0538	KAKLQER	3	716	Tb927.2.4440	hypothetical protein	cytoplasm[weak,reticulated]	0.12	1330	n[15.99]MYDEK	1	1	138.068	1709.85	3	1709.87	8.3136	1.17	0.09	2.26
Tb927.10.16490	variant surface glycoprotein (VSG), putative		0.5	15.9	KEGQYEDSK	1	321	Tb927.4.4040	hypothetical protein, conserved	paraflagellar rod	0.25	219	n[15.99]DNTEETSR	1	2	138.068	2170.95	4	2170.95	-1.0826	0.75	0.08	2.27
Tb927.10.280	cytochrome oxidase subunit VI	cytoplasm[reticulated]	0.5	1.92	KGAYEFWLDRDFEPLYDADASDFCEK	1	115	Tb927.10.8700	selenoprotein, putative	cytoplasm[<10%],flagellar cytoplasm[<10%],nuclear lumen[<10%]	0.32	58.6	n[15.99]MVYIENGR	1	1	138.068	4320.85	4	4320.93	19.2216	0.82	0.08	2.27
Tb927.10.4770	phosphatidylinositol-4-phosphate 5-kinase, putative	pellicular membrane	0.64	2.86	ATDKNK	4	272	Tb927.11.3740	proteasome regulatory ATPase subunit 2	cytoplasm[points],nucleoplasm	0.35	78.1	n[15.99]GQAGGK	1	2	138.068	1329.69	2	1329.69	-3.3342	0.99	0.07	2.27
Tb927.10.6490	KIAA1430 homologue, putative	cytoplasm[reticulated,weak],flagellar cytoplasm[weak],axoneme[<10%]	0.5	3.06	n[15.99]MSVAPKR	6	6	Tb927.9.16250	variant surface glycoprotein (VSG, atypical), putative		0.24	51.4	n[15.99]MTEGK	1	1	138.068	1521.77	2	1521.75	-9.9457	0.74	0.005	2.27
Tb927.10.7280	pre-mRNA splicing factor ATP-dependent RNA helicase, putative	nucleoplasm[25%],cytoplasm[reticulated,points]	0.495	10.5	KEEGDDEEGNNEEDGTHYK	1	322	Tb927.8.7870	receptor-type adenylate cyclase GRESAG 4, putative		0.34	59.6	GVSFGDKEYK	7	203;192;245	138.068	3460.46	5	3460.47	4.0974	0.835	0.025	2.27
Tb927.11.15210	Enriched in surface-labeled proteome protein 16	cytoplasm[reticulated]	1.435	0.39	TKAVHVFCTR	2	162	Tb927.4.3430	Mitochondrial import inner membrane translocase subunit TIM12	cytoplasm[weak,reticulated,points],endocytic	0.36	444	DMFEKAR	5	93	138.068	2251.11	3	2251.12	5.461	1.795	0.13	2.27
Tb927.3.3270	ATP-dependent 6-phosphofructokinase, glycosomal	glycosome	1.035	0.00441	TFGFQTAVEKAVQAIR	10	247	Tb927.7.1030	heat shock 70 kDa protein, putative	mitochondrion[75%]	0.25	24.9	SHKVR	3	115	138.068	2528.43	5	2528.39	-19.1593	1.285	0.09	2.27
Tb927.4.820	TFIIF-stimulated CTD phosphatase, putative	endocytic,cytoplasm[weak],nucleolus	1.035	1.49	SQGKRK	4	147	Tb927.11.17910	hypothetical protein		0.2	955	n[15.99]MGDCR	1	1	138.068	1493.71	3	1493.71	-2.2123	1.235	0.08	2.27
Tb927.4.820	TFIIF-stimulated CTD phosphatase, putative	endocytic,cytoplasm[weak],nucleolus	1.035	1.49	SQGKRK	4	147	Tb927.3.5740	hypothetical protein		0.2	955	n[15.99]MCDGR	1	1	138.068	1493.71	3	1493.71	-2.2123	1.235	0.08	2.27
Tb927.5.2680	hypothetical protein, conserved	paraflagellar rod,cytoplasm[weak,points]	0.565	4.29	AAFLDLCRKR	9	530	Tb927.9.12810	poly(ADP-ribose) glycohydrolase, putative	cytoplasm[reticulated,points],flagellar cytoplasm	0.525	4.64	n[15.99]MTSHNIVMR	1	1	138.068	2490.22	4	2490.27	17.189	1.09	0.03	2.27
Tb927.8.3200	Rapamycin-insensitive companion of TOR2	cytoplasm[reticulated,weak]	0.605	0.142	AQASYEKLCVELSKGASAAGEGDATAASSMEDLQR	14	40	Tb927.11.15520	hypothetical protein, conserved	transition zone	0.45	13.4	KVGGCSLFRK	1	636	138.068	4889.31	5	4889.36	10.7591	1.055	0.125	2.27
Tb927.10.10360	Microtubule-associated repetitive protein	cortical cytoskeleton,basal body	0.355	95	n[15.99]MYEK	1	1;1	Tb927.3.1610	CMGC/CLK family protein kinase, putative	nucleoplasm,cytoplasm[weak,points,reticulated]	0.355	98.8	n[15.99]QPTR	1	2	138.068	1207.57	2	1207.59	17.8763	0.71	0.185	2.28
Tb927.10.14330	Utp14 protein, putative	nucleolus	0.945	0.413	DGNGGGKISK	7	12	Tb927.3.4670	cdc2-related kinase 10, putative	cytoplasm[25%],endocytic[75%],flagellar cytoplasm[25%],nuclear lumen[25%]	0.15	1890	n[15.99]TDADR	1	2	138.068	1645.76	2	1645.79	19.4573	1.095	0.23	2.28
Tb927.10.16240	Variant Surface Glycoprotein, putative		0.865	0.000428	IDGLMEVLEGHMSTTKTNNK	16	149;149	Tb927.8.8235	unspecified product		0.16	347	n[15.99]MFYDIK	1	1	138.068	3186.47	3	3186.53	17.1915	1.025	0.205	2.28
Tb927.10.2720	hypothetical protein, conserved	nuclear lumen	0.75	3.34	LACKIELPc[15.99]	4	569	Tb927.10.530	Enriched in surface-labeled proteome protein 22	cytoplasm[reticulated,weak]	0.23	291	n[15.99]GNEPDEAR	1	2	138.068	1982.93	3	1982.96	18.3731	0.98	0.12	2.28
Tb927.10.7090	Trypanosome alternative oxidase, mitochondrial	cytoplasm[points],flagellar cytoplasm[weak]	0.71	2.45	VVNHTFADMHEKR	12	282	Tb927.6.3560	hypothetical protein, conserved	cytoplasm[weak,reticulated,points]	0.47	40.4	n[15.99]MDDSDPPR	1	1	138.068	2668.18	4	2668.2	7.5898	1.18	0.24	2.28
Tb927.11.13350	hypothetical protein, conserved	nucleoplasm[75%],cytoplasm[reticulated,weak]	0.965	0.164	GKSLGVSEVNYNSNNFSATVGMLSALACASPMTSK	2	257	Tb927.4.600	Alpha/beta hydrolase family, putative	mitochondrion,kinetoplast[region]	0.975	0.502	EISSVADLEHHLHKR	14	197	138.068	5499.68	5	5499.69	1.2104	1.94	0.245	2.28
Tb927.11.6040	Nodulin-like, putative	cytoplasm,flagellar cytoplasm,nuclear lumen	0.87	9.49	n[15.99]HLEQAGER	1	2	Tb927.7.3520	Mitochondrial pyruvate carrier 2	mitochondrion,kinetoplast[region,strong]	0.635	65.8	RSKALHc[15.99]	3	131	138.068	1802.91	3	1802.94	16.7076	1.505	0.21	2.28
Tb927.3.440	variant surface glycoprotein (VSG), putative		0.615	2.14	LKIEQALQK	2	145	Tb927.11.20400	variant surface glycoprotein (VSG), putative		0.37	54.6	KTHDNPK	1	86	138.068	2046.15	4	2046.15	-1.3072	0.985	0.165	2.28
Tb927.7.3550	cytoskeleton associated protein, putative	cortical cytoskeleton[anterior,middle,50%]	1.535	0.00687	KSNSKGSTAR	5	671	Tb927.11.7370	haloacid dehalogenase hydrolase, putative	paraflagellar rod,cytoplasm[weak]	0.6	64.6	n[15.99]MPQCGTEK	1	1	138.068	2137.98	4	2138.01	14.1735	2.135	0.18	2.28
Tb927.8.4270	hypothetical protein, conserved	cytoplasm,flagellar cytoplasm	0.415	1.05	KLQHEQLENFFESERQMCAECR	1	263	Tb927.4.1890	hypothetical protein, conserved	cytoplasm[reticulated]	0.315	6.66	n[15.99]MSDLDRDSEASSVDELTK	1	1	138.068	5019.2	5	5019.23	6.1693	0.73	0.065	2.28
Tb927.9.8000	ubiquitin-protein ligase, putative	cytoplasm,flagellar cytoplasm,nuclear lumen	0.605	14.3	KYANKAc[15.99]	1	145	Tb927.10.14910	Sarcalumenin, putative	cytoplasm[reticulated,75%]	0.255	210	n[15.99]SSGNR	1	2	138.068	1366.66	2	1366.68	15.4314	0.86	0.245	2.28
Tb927.9.8450	UMP/CMP kinase	cytoplasm[50%],flagellar cytoplasm[50%],nucleoplasm[50%]	0.3	7.6	DKTTEVAQK	2	49	Tb927.10.1900	DNA topoisomerase IA, putative	mitochondrion[<10%],antipodal sites	0.25	21.4	KAMKER	4	182	138.068	1918.06	3	1918.02	-18.733	0.55	0.005	2.28
Tb927.9.9740	AMP deaminase, putative	paraflagellar rod,cytoplasm[weak]	0.515	1.6	DVQQLKLTVGNTTCIK	6	133	Tb927.8.2450	AMPK subunit beta	endocytic,cytoplasm	0.25	88.3	n[15.99]MGQHSAK	1	1	138.068	2728.34	3	2728.39	16.1348	0.765	0.015	2.28
Tb927.1.2120	cysteine peptidase, Clan CA, family C2, putative	flagellar membrane[distal,end,strong],cytoplasm[weak]	1.29	0.00881	AQPLSDEILKAKVK	12	183	Tb927.10.15730	SPRY domain/Ankyrin repeats (3 copies), putative	paraflagellar rod,endocytic	0.635	8.93	KQRMSFR	1	1692	138.068	2628.46	4	2628.48	6.0567	1.925	0.135	2.29
Tb927.10.2970	Inhibitor of F1-ATPase	mitochondrion[50%],kinetoplast[strong,50%]	0.795	1.97	KINLDDDER	1	33	Tb927.11.4930	Phosducin, putative	cytoplasm,flagellar cytoplasm	0.47	64	n[15.99]VERTADQR	1	2	138.068	2228.07	4	2228.1	16.8636	1.265	0.205	2.29
Tb927.11.550	Suppressor of clathrin deficiency 6, putative	cytoplasm[points,strong]	1.05	0.453	APPLDREGMKR	10	247	Tb927.5.590	protein phosphatase 1, regulatory subunit, putative	nucleoplasm[strong],cytoplasm	0.53	77.3	n[15.99]MSQEGGK	1	1	138.068	2158.03	4	2158.05	7.5782	1.58	0.33	2.29
Tb927.11.8200	ribosomal protein S26, putative		0.7625	0.396	ARPVEDRKR	8	97	Tb927.11.10190	telomerase reverse transcriptase	cytoplasm[weak,reticulated]	0.2525	739	RKMGELGSR	2	1133	138.068	2296.22	2	2296.25	14.8612	1.015	0.005	2.29
Tb927.4.1950	NADPH-dependent diflavin oxidoreductase 1	cytoplasm[points,weak]	0.5	9.67	RGFKR	4	38	Tb927.4.2850	hypothetical protein, conserved	nuclear pore	0.25	104	n[15.99]MQSTK	1	1	138.068	1409.72	2	1409.74	15.7168	0.75	0.375	2.29
Tb927.7.2610	hypothetical protein, conserved	cytoplasm,flagellar cytoplasm	0.745	5.68	EIISTLAPLKPLPTGIRPK	10	298	Tb927.11.2770	hypothetical protein, conserved	axoneme	0.55	19.6	ASLPVKKPK	7	196	138.068	3147.99	6	3147.94	-17.5146	1.295	0.195	2.29
Tb927.7.5110	hypothetical protein, conserved	mitochondrion	0.98	32.1	n[15.99]VVGGDRSSGEK	1	2	Tb927.7.5170	60S ribosomal protein L25	nucleolus,cytoplasm[patchy]	0.87	11.9	SAVSKK	5	23;23	138.068	1845.95	3	1845.98	15.937	1.85	0.075	2.29
Tb927.7.5340	cAMP response protein 3	flagellar membrane,flagellar membrane[distal,end,strong],flagellar pocket,pellicular membrane[weak]	0.855	2.22	SLKHTVQKR	8	408	Tb927.7.2550	proteasome regulatory ATPase subunit 5		0.605	27.2	IGIKPPK	4	223	138.068	1985.23	5	1985.21	-6.6437	1.46	0.165	2.29
Tb927.7.6910	MORN repeat-containing protein	axoneme[strong,25%]	0.415	0.685	NKKEDANALEEEEDEEEDDEVR	2	29	Tb927.11.4860	Ring finger domain containing protein, putative	cytoplasm,flagellar cytoplasm	0.245	29.9	EMENKTLEDLYYYVCCR	5	329	138.068	5057.09	5	5057.15	12.266	0.66	0.075	2.29
Tb927.7.6910	MORN repeat-containing protein	axoneme[strong,25%]	0.415	0.685	NKKEDANALEEEEDEEEDDEVR	3	30	Tb927.11.4860	Ring finger domain containing protein, putative	cytoplasm,flagellar cytoplasm	0.245	29.9	EMENKTLEDLYYYVCCR	5	329	138.068	5057.09	5	5057.15	12.266	0.66	0.075	2.29
Tb927.8.2240	Tryptophanyl-tRNA synthetase 2	mitochondrion,kinetoplast[region,strong]	0.48	0.219	VKCNNSERGHNAER	2	100	Tb927.3.730	hypothetical protein, conserved	axoneme[weak],cytoplasm[weak,reticulated]	0.245	49.3	n[15.99]EEEEETR	1	2	138.068	2728.18	4	2728.21	11.2026	0.725	0.045	2.29
Tb927.8.6360	SPRY domain containing protein, putative	cytoplasm[reticulated],nucleus[point],endocytic	0.415	0.685	ECVSNNSVCQKRMACYTDDLR	11	874	Tb927.3.2750	hypothetical protein, conserved	nucleolus[25%]	0.245	29.9	FKDDSGDDDDDDNEEPDKSR	2	773	138.068	5056.09	5	5056.06	-5.3608	0.66	0.1	2.29
Tb927.9.1110	variant surface glycoprotein (VSG, atypical), putative		0.565	1.03	ATTITCFALKLLSMAVLGSQDPQSTAAITDACTEIR	10	18	Tb927.6.930	cysteine peptidase, Clan CD, family C13, putative		0.575	0.932	YDQCIAPVDFQKSGCIVDDDIHK	12	193;183	138.068	6714.3	5	6714.23	-9.796	1.14	0.085	2.29
Tb927.9.7480	hypothetical protein, conserved	cytoplasm[patchy]	1.04	0.0424	LNSLQQLKPDDLSSSAK	8	125	Tb927.4.5530	variant surface glycoprotein (VSG), putative		0.35	120	TGGACKDGCK	6	423	138.068	3033.43	4	3033.47	14.6253	1.39	0.115	2.29
Tb927.1.880	Midasin, putative	nucleoplasm,nucleolus[peripheral,points]	0.5	5.4	ATAEKSHLKMGR	9	3174	Tb927.10.13720	RNA-binding protein 29, putative	endocytic[weak],cytoplasm[weak]	0.25	69.2	n[15.99]MAHVGQQR	1	1	138.068	2407.25	2	2407.22	-13.5461	0.75	0.005	2.3
Tb927.10.5590	protein phosphatase 2C, putative	kinetoplast[region,point]	0.485	4.4e-05	EIKHGASPGEAAGALCDYALR	3	423	Tb927.3.150	variant surface glycoprotein (VSG), putative		0.23	2.11	CSEYGSQDKCEEVNK	9	480	138.068	4154.93	5	4154.86	-17.0529	0.715	0.115	2.3
Tb927.10.5590	protein phosphatase 2C, putative	kinetoplast[region,point]	0.485	4.4e-05	EIKHGASPGEAAGALCDYALR	3	423	Tb927.9.16640	variant surface glycoprotein (VSG), putative		0.23	2.11	CSDYGTKDKCEEVNK	9	471	138.068	4154.93	5	4154.9	-8.296	0.715	0.115	2.3
Tb927.11.14620	expression site-associated gene 2 (ESAG2) protein, putative		0.5	4.35	KLLAKAK	5	124	Tb927.8.1780	STE/STE7 protein kinase, putative	cytoplasm	0.245	74.4	n[15.99]MDHK	1	1	138.068	1453.85	2	1453.83	-11.2224	0.745	0.13	2.3
Tb927.11.5660	hypothetical protein, conserved	axoneme,cytoplasm[points],endocytic	0.25	35.3	GIRLLPTAMQKK	11	332	Tb927.11.1880	histone H1	nuclear lumen	0.245	35.5	AVAKKPLAK	4	49;38;49;49	138.068	2417.52	2	2417.49	-9.6913	0.495	0.12	2.3
Tb927.11.5660	hypothetical protein, conserved	axoneme,cytoplasm[points],endocytic	0.25	35.3	GIRLLPTAMQKK	11	332	Tb927.11.1880	histone H1	nuclear lumen	0.245	35.5	AVAKKPLAK	5	50;39;50;50	138.068	2417.52	2	2417.49	-9.6913	0.495	0.12	2.3
Tb927.11.830	hypothetical protein, conserved	flagellar pocket	0.385	6.82	MKAGTAEADSTTPADERDNAVDGEAK	2	251	Tb927.9.6670	hypothetical protein, conserved	cytoplasm[reticulated]	0.305	18.3	DYIKQCDEWNGAQCNTQR	4	2468	138.068	5072.11	5	5072.21	19.0723	0.69	0.12	2.3
Tb927.3.4970	hypothetical protein, conserved	axoneme[50%],cytoplasm[points,weak]	0.5	2.66	KSETPPK	1	517	Tb927.10.7350	hypothetical protein, conserved	axoneme[<10%],cytoplasm[reticulated],flagellar cytoplasm	0.245	29.4	STCTKR	5	1537	138.068	1674.88	2	1674.86	-13.2342	0.745	0.005	2.3
Tb927.3.4970	hypothetical protein, conserved	axoneme[50%],cytoplasm[points,weak]	0.5	2.66	KSETPPK	1	517	Tb927.11.15540	hypothetical protein, conserved	endoplasmic reticulum	0.245	29.4	n[15.99]MSKQSR	3	3	138.068	1674.88	2	1674.86	-13.233	0.745	0.005	2.3
Tb927.3.4970	hypothetical protein, conserved	axoneme[50%],cytoplasm[points,weak]	0.5	2.66	KSETPPK	1	517	Tb927.11.15540	hypothetical protein, conserved	endoplasmic reticulum	0.245	29.4	n[15.99]MSKQSR	1	1	138.068	1674.88	2	1674.86	-13.233	0.745	0.005	2.3
Tb927.3.4970	hypothetical protein, conserved	axoneme[50%],cytoplasm[points,weak]	0.5	2.66	KSETPPK	1	517	Tb927.6.1450	hypothetical protein, conserved	mitochondrion[points]	0.245	29.4	n[15.99]MAPYVR	1	1	138.068	1674.88	2	1674.87	-10.8296	0.745	0.005	2.3
Tb927.3.4970	hypothetical protein, conserved	axoneme[50%],cytoplasm[points,weak]	0.5	2.66	KSETPPK	1	517	Tb927.6.2840	Serine/threonine-protein kinase RIO2, putative	cytoplasm[points]	0.245	29.4	DYKNGR	3	141	138.068	1674.88	2	1674.86	-15.2447	0.745	0.005	2.3
Tb927.3.4970	hypothetical protein, conserved	axoneme[50%],cytoplasm[points,weak]	0.5	2.66	KSETPPK	1	517	Tb927.9.2110	hypothetical protein, conserved	endocytic,cytoplasm,flagellar cytoplasm	0.245	29.4	n[15.99]MSRNTK	1	1	138.068	1674.88	2	1674.86	-13.233	0.745	0.005	2.3
Tb927.7.2440	pyrroline-5-carboxylate reductase, putative	nucleoplasm,cytoplasm	0.3	63	ELEKGLNc[15.99]	4	267	Tb927.8.1940	endosomal integral membrane protein, putative	endocytic	0.375	19.6	YGKADc[15.99]	3	626	138.068	1523.74	2	1523.74	-0.1588	0.675	0.05	2.3
Tb927.7.6950	hypothetical protein, conserved	axoneme,cytoplasm[weak]	0.5	3.36	KGHEK	1	112	Tb927.10.15640	WD domain, G-beta repeat, putative	endocytic,cytoplasm[points]	0.355	36.8	KKNQc[15.99]	2	702	138.068	1267.7	2	1267.69	-8.7661	0.855	0.25	2.3
Tb927.7.6950	hypothetical protein, conserved	axoneme,cytoplasm[weak]	0.5	3.36	KGHEK	1	112	Tb927.10.15640	WD domain, G-beta repeat, putative	endocytic,cytoplasm[points]	0.355	36.8	KKNQc[15.99]	1	701	138.068	1267.7	2	1267.69	-8.7661	0.855	0.25	2.3
Tb927.8.5400	hypothetical protein, conserved	basal body	0.605	0.273	KQRDEAEQQVK	1	399	Tb927.11.14780	phosphomannose isomerase	cytoplasm,nucleoplasm,flagellar cytoplasm	0.215	82.1	ENPEKYK	5	121	138.068	2402.25	2	2402.21	-17.9992	0.82	0.03	2.3
Tb927.9.15400	ankyrin-repeat protein, putative	flagellar pocket collar	0.535	0.0846	LIRWLGSSLILSSYKQLR	15	2270	Tb927.11.12020	hypothetical protein, conserved		0.41	5.42	ISILEATIATQKK	12	117	138.068	3685.15	3	3685.15	0.0938	0.945	0.19	2.3
Tb927.10.10730	RNA Interference Factor 5	cytoplasm[reticulated]	0.48	3.13	ESAKYQYEWDAEYESTSQGNMTASYGVIEc[15.99]	4	1484	Tb927.4.5090	hypothetical protein		0.235	146	n[15.99]YSFWASPSESNGK	1	2	138.068	4948.03	5	4948.11	17.6707	0.715	0.055	2.31
Tb927.11.13220	phospholipid:diacylglycerol acyltransferase-like protein	cytoplasm[reticulated]	0.465	0.891	KDVTRSPNGCDCDEGSEIAWK	1	68	Tb927.10.6090	LSU ribosomal protein, mitochondrial, putative	mitochondrion[50%],kinetoplast[region,strong,50%]	0.275	14.6	SVDVADAEKLQDVER	9	58	138.068	4233.87	4	4233.94	18.1703	0.74	0.03	2.31
Tb927.11.20100	variant surface glycoprotein (VSG, atypical), putative		0.6125	1.44	KTISAMAATK	1	189	Tb927.8.1080	centrin-2	axoneme,basal body,pro-basal body,cytoplasm[weak]	0.4925	9.82	KTSLYc[15.99]	1	192	138.068	1784.94	2	1784.96	13.1506	1.105	0.08	2.31
Tb927.11.3250	dynein heavy chain, putative	axoneme	0.25	57.3	n[15.99]AKGDK	1	2	Tb927.11.12070	hypothetical protein, conserved	nucleoplasm,spindle[strong],nucleolus[points,peripheral]	0.375	14.3	n[15.99]MNAR	1	1;1;1	138.068	1161.57	2	1161.58	11.3498	0.625	0.125	2.31
Tb927.11.3250	dynein heavy chain, putative	axoneme	0.25	57.3	n[15.99]AKGDK	2	3	Tb927.11.12070	hypothetical protein, conserved	nucleoplasm,spindle[strong],nucleolus[points,peripheral]	0.375	14.3	n[15.99]MNAR	1	1;1;1	138.068	1161.57	2	1161.58	11.3498	0.625	0.125	2.31
Tb927.3.4950	hypothetical protein, conserved	mitochondrion,kinetoplast[region]	0.5	11	AKYLSDGGSEGEGDGR	2	250	Tb927.11.12040	Cytochrome c oxidase component, putative	mitochondrion	0.25	173	n[15.99]MASCR	1	1	138.068	2374.02	3	2374.02	-1.1632	0.75	0.005	2.31
Tb927.5.700	F-box protein 75 kDa	cytoplasm[points]	0.54	0.134	n[15.99]MGGGAAVSSGDDSAAASSGNDTTTTDGNHGGR	1	1	Tb927.11.14700	hypothetical protein, conserved	mitochondrion	0.245	78.3	KSERDEYEQSATVEDR	1	300	138.068	4975.05	5	4975.12	13.7689	0.785	0.125	2.31
Tb927.7.3560	Cilia- and flagella-associated protein	axoneme,cytoplasm[weak]	0.92	0.112	LKDVHQK	2	814	Tb927.10.12530	chaperone protein DnaJ, putative	cytoplasm,flagellar cytoplasm,nuclear lumen	0.245	160	n[15.99]DIDSPYK	1	2	138.068	1840.95	2	1840.96	4.9981	1.165	0.065	2.31
Tb927.7.7190	hypothetical protein, conserved		0.25	77.5	HKSSR	2	812	Tb927.10.8830	Flagellum attachment zone protein 5	flagellum attachment zone[75%],cytoplasm[weak,25%]	0.305	38.1	n[15.99]VFDK	1	2	138.068	1258.64	2	1258.67	17.4249	0.555	0.125	2.31
Tb927.8.1050	SUMO-interacting motif-containing protein	endocytic,cytoplasm,axoneme[50%]	0.375	22	NAPKPR	4	304	Tb927.8.4620	small GTP-binding protein Rab7, putative	endocytic,flagellar pocket[points]	0.25	79.7	KWRCc[15.99]	1	216	138.068	1483.74	2	1483.77	18.4872	0.625	0.075	2.31
Tb927.8.2570	hypothetical protein, conserved	endoplasmic reticulum,nuclear envelope	0.335	1.16	KGPNDTEKCK	1	423	Tb927.11.8040	LSU ribosomal protein, mitochondrial, putative	mitochondrion	0.245	8.63	n[15.99]LNPTFSLYR	1	2	138.068	2423.17	2	2423.22	19.5263	0.58	0.12	2.31
Tb927.8.3240	lathosterol oxidase, putative	cytoplasm[reticulated,weak]	0.575	10.2	VSAQKQEc[15.99]	5	268	Tb927.11.15190	Domain of unknown function (DUF4200), putative	axoneme,cytoplasm[weak]	0.245	374	n[15.99]MSFQK	1	1	138.068	1597.74	2	1597.77	13.7363	0.82	0.5	2.31
Tb927.8.3250	dynein heavy chain, putative	axoneme	0.775	3.25	MEHKSKK	6	2679	Tb927.10.13240	hypothetical protein, conserved	endocytic,cytoplasm[weak]	0.685	13.8	YQKDR	3	323	138.068	1732.86	3	1732.89	17.1798	1.46	0.22	2.31
Tb927.10.180	ATP synthase F1 subunit gamma protein, putative		0.25	17.4	MVLMPVGKR	8	109	Tb927.10.10360	Microtubule-associated repetitive protein	cortical cytoskeleton,basal body	0.25	4.99	n[15.99]MYEK	1	1;1	138.068	1736.87	2	1736.9	18.539	0.5	0.125	2.32
Tb927.10.4600	SET domain protein 7, putative	paraflagellar rod[50%],cytoplasm[50%],cell tip[posterior,50%],cytoplasm[weak,reticulated,50%]	0.905	0.35	QQDDAFIKK	8	211;220	Tb927.8.4360	hypothetical protein, conserved	cytoplasm[reticulated]	0.52	31.2	MAGSPSAKR	8	1156	138.068	2133.06	4	2133.09	12.4939	1.425	0.105	2.32
Tb927.10.5890	Galactose oxidase, central domain containing protein, putative	axoneme[weak,points],cytoplasm[reticulated]	1.145	0.107	SEKEVR	3	606	Tb927.10.4730	ribonuclease HII, putative	antipodal sites	0.29	280	MKDSHSc[15.99]	2	473	138.068	1603.72	2	1603.75	19.8111	1.435	0.175	2.32
Tb927.11.19010	variant surface glycoprotein (VSG), putative		0.48	3.91	TAEGCSAINCDFDNEKK	16	445	Tb927.5.3010	Guide RNA binding complex protein 6	nucleolus[75%],cytoplasm[points],cytoplasm[weak]	0.32	54	ECIDYCLKNDK	8	137;137	138.068	3552.48	5	3552.52	11.1566	0.8	0.16	2.32
Tb927.11.3790	hypothetical protein, conserved	nuclear pore	0.89	0.0422	QIPYTKSSPFVASAQAR	6	21	Tb927.7.7100	hypothetical protein	cortical cytoskeleton[posterior,25%,ventral]	0.96	0.0121	SLSTTSLLAKSR	10	1068	138.068	3250.75	4	3250.76	2.758	1.85	0.215	2.32
Tb927.11.6840	hypothetical protein, conserved	endocytic,cytoplasm	0.535	15	DELKQVNANHGSEMGALR	4	56	Tb927.8.1860	metallo-peptidase, Clan ME, Family M16C	cytoplasm	0.55	4.54	EDKNMK	3	321	138.068	2869.34	3	2869.37	11.7816	1.085	0.115	2.32
Tb927.11.9670	glycine cleavage system T protein, putative	endocytic,cytoplasm[weak]	0.275	2.32	LAQLVKKAK	6	281	-	-	-	0	999	-	7	282	138.068	1135.72	2	1135.73	12.1978	0.275	0.03	2.32
Tb927.3.1480	hypothetical protein, conserved		0.49	3.57	n[15.99]TSASKKSTEENSEEVECTNSSR	1	2	Tb927.10.870	Furrow 1 protein	flagellum[proximal],basal body,flagellum attachment zone[distal,cell cycle dependent],cleavage furrow	0.365	19.3	DATCSNGPGDKHDGR	11	535	138.068	4182.74	6	4182.79	12.1978	0.855	0.11	2.32
Tb927.3.1480	hypothetical protein, conserved		0.49	3.57	n[15.99]TSASKKSTEENSEEVECTNSSR	5	6	Tb927.10.870	Furrow 1 protein	flagellum[proximal],basal body,flagellum attachment zone[distal,cell cycle dependent],cleavage furrow	0.365	19.3	DATCSNGPGDKHDGR	11	535	138.068	4182.74	6	4182.79	12.1978	0.855	0.11	2.32
Tb927.3.1480	hypothetical protein, conserved		0.49	3.57	n[15.99]TSASKKSTEENSEEVECTNSSR	6	7	Tb927.10.870	Furrow 1 protein	flagellum[proximal],basal body,flagellum attachment zone[distal,cell cycle dependent],cleavage furrow	0.365	19.3	DATCSNGPGDKHDGR	11	535	138.068	4182.74	6	4182.79	12.1978	0.855	0.11	2.32
Tb927.4.1670	cytochrome b5-like Heme/Steroid binding domain containing protein, putative	mitochondrion	0.275	2.32	AVGKLVKVGK	4	7	-	-	-	0	999	-	7	10	138.068	1135.72	2	1135.73	12.1978	0.275	0.03	2.32
Tb927.6.5240	variant surface glycoprotein (VSG, atypical), putative		1.23	0.433	SKYIADTDCEHK	2	437	Tb927.11.3880	actin, putative	axoneme,cytoplasm[weak,reticulated]	0.24	944	n[15.99]MVCSTER	1	1	138.068	2501.05	3	2501.09	16.8239	1.47	0.33	2.32
Tb927.7.4290	Nuclear distribution protein C homolog	nucleoplasm,cytoplasm,flagellar cytoplasm	0.25	17.4	KKEELANAK	1	107	Tb927.10.10360	Microtubule-associated repetitive protein	cortical cytoskeleton,basal body	0.25	4.99	n[15.99]MYEK	1	1;1	138.068	1736.87	2	1736.9	18.0393	0.5	0.125	2.32
Tb927.7.5910	Autophagy-related protein 8.2	cytoplasm,flagellar cytoplasm,nuclear lumen	0.58	8.3	n[15.99]SKKDSK	2	3	Tb927.6.2120	hypothetical protein, conserved	axoneme[proximal],cytoplasm[weak,points]	0.18	786	n[15.99]TGADR	1	2	138.068	1347.68	2	1347.7	15.5084	0.76	0.085	2.32
Tb927.8.1960	CCR4-NOT transcription complex subunit 11	cytoplasm[points]	0.475	0.416	EKTTLSNEDKDEVK	2	372	Tb927.10.9530	hypothetical protein		0.28	35.5	n[15.99]MWNAMR	1	1	138.068	2596.17	3	2596.21	16.0485	0.755	0.185	2.32
Tb927.10.11100	deoxyribodipyrimidine photo-lyase, putative	nucleus	0.495	3.44	ATTIGDIFTGSHVKEDVK	14	209	Tb927.6.2480	LSU ribosomal protein, mitochondrial, putative	endocytic,cytoplasm[weak,reticulated]	0.34	9.61	ATSEEVKAAYR	7	62	138.068	3278.61	3	3278.67	16.7367	0.835	0.085	2.33
Tb927.10.14770	Associated kinase of Tb14-3-3	basal body[50%],pro-basal body[50%],cytoplasm[50%],flagellum attachment zone[50%]	0.81	0.366	LTDFGLAKR	8	191	Tb927.11.3140	dual specificity tyrosine-phosphorylation-regulated kinase 2, putative	flagellum[distal],cytoplasm[reticulated]	0.41	12.2	KRFTAQAK	1	144	138.068	2106.22	2	2106.19	-14.1726	1.22	0.06	2.33
Tb927.10.4280	ubiquinol-cytochrome c reductase complex 14 kda protein	mitochondrion,kinetoplast[region,strong,25%]	1.06	0.332	APQDKIVHGDR	5	140	Tb927.9.5770	tryparedoxin peroxidase		0.26	650	n[15.99]MSCGDAK	1	1;1	138.068	2156.03	3	2156	-15.1965	1.32	0.055	2.33
Tb927.11.1030	kinetoplastid kinetochore protein 7	kinetochore	0.685	0.0287	QKTTRCVTTATPQCGVGVGGASR	2	289	Tb927.11.1360	zinc-finger of a C2HC-type, putative	basal body,pro-basal body	0.29	15.3	n[15.99]TMSDTSATYSLHNHYGR	1	2	138.068	4469.15	5	4469.09	-12.8299	0.975	0.08	2.33
Tb927.11.16220	Cytochrome b-c1 complex subunit, putative	mitochondrion[75%],kinetoplast[region,75%]	0.25	38.8	TKCTDNDGAc[15.99]	2	180	Tb927.4.5310	Repressor of differentiation kinase 2	cytoplasm,flagellar cytoplasm[strong,75%],cytoplasm[strong,75%]	0.22	47.9	n[15.99]TEHK	1	2	138.068	1647.69	2	1647.7	9.3281	0.47	0.47	2.33
Tb927.3.4580	hypothetical protein, conserved	nuclear pore,cytoplasm[points,weak]	0.47	0.154	SHWLKCAGAR	5	200	Tb927.10.2880	Flagellum attachment zone protein 26	flagellum attachment zone[<10%],cytoplasm,cytoplasm[points],flagellar cytoplasm,nuclear lumen	0.245	14.7	SIKVLRCFR	3	1871	138.068	2500.37	2	2500.33	-14.8532	0.715	0.005	2.33
Tb927.6.3080	hypothetical protein	glycosome	0.41	4.34	CDGDDTEECGSKR	12	178	Tb927.10.560	40S ribosomal proteins S11, putative	cytoplasm[patchy,75%]	0.22	227	SAADKMGK	5	166;166	138.068	2471.99	3	2472.02	14.0332	0.63	0.11	2.33
Tb927.7.1890	hypothetical protein, conserved	nucleoplasm	0.775	1	EPYACLKTFSTNEGSYDNFVSGDSGRK	7	106	Tb927.10.10800	palmitoyl acyltransferase 2, putative	acidocalcisome[50%],cytoplasm[reticulated,weak,50%]	0.49	37.7	n[15.99]MCCGRR	1	1	138.068	4020.71	5	4020.75	10.147	1.265	0.095	2.33
Tb927.8.4830	u1 small nuclear ribonucleoprotein 70 kDa	nucleoplasm[50%],cytoplasm[weak,points]	0.5	5.93	n[15.99]QTPGEEDLVHK	1	2	Tb927.6.5450	variant surface glycoprotein (VSG, atypical), putative		0.49	5.57	IGDKHVNK	4	381	138.068	2299.16	3	2299.18	10.1259	0.99	0.065	2.33
Tb927.8.6240	STOP axonemal protein	axoneme	0.68	1.2	ARYKQEPLPK	4	131	Tb927.10.8150	Bromodomain factor 1	nucleus[<10%],cytoplasm[points],cytoplasm	0.17	382	n[15.99]MSDTTR	1	1	138.068	2092.08	2	2092.06	-7.2565	0.85	0.105	2.33
Tb927.8.6240	STOP axonemal protein	axoneme	0.68	1.2	ARYKQEPLPK	4	131	Tb927.7.3650	STE/STE11 serine/threonine-protein kinase, putative	cytoplasm[weak,reticulated],flagellum	0.17	382	n[15.99]MSNSSGK	1	1	138.068	2092.08	2	2092.06	-7.2565	0.85	0.105	2.33
Tb927.1.1025	conserved protein, unknown function	cytoplasm[reticulated]	0.25	66.8	MSKYIK	3	21	Tb927.10.1230	Enriched in surface-labeled proteome protein 23	flagellum attachment zone[cell cycle dependent,points],cytoplasm[points]	0.245	105	n[15.99]AEER	1	2	138.068	1409.71	2	1409.72	5.3673	0.495	0.12	2.34
Tb927.10.10030	hypothetical protein, conserved	cytoplasm[patchy,75%]	0.615	3.12	DELKEENER	4	67	Tb927.9.12810	poly(ADP-ribose) glycohydrolase, putative	cytoplasm[reticulated,points],flagellar cytoplasm	0.25	118	n[15.99]TSHNIVMR	1	2	138.068	2255.04	3	2255.09	18.944	0.865	0.095	2.34
Tb927.10.13860	GPI-anchor transamidase subunit 8 (GPI8)	endoplasmic reticulum,nuclear envelope	0.45	0.308	FFKFQDSEFMSSTDIADTLMMMWEQR	3	157	Tb927.11.13070	O-phosphoseryl-tRNA(Sec) selenium transferase, putative		0.245	6.97	KGVTGPR	1	478	138.068	4071.83	3	4071.89	13.1908	0.695	0.005	2.34
Tb927.10.15300	Calcium/calmodulin-dependent protein kinase kinase, putative	endocytic,cytoplasm[weak]	0.85	1.22	EGSPSAASAYGGKDR	13	36;36	Tb927.9.16500	variant surface glycoprotein (VSG, atypical), putative		0.24	694	KGTEDNYK	1	417	138.068	2543.14	3	2543.18	16.3027	1.09	0.17	2.34
Tb927.10.16490	variant surface glycoprotein (VSG), putative		0.47	0.886	IFNLITKILLTLAVIKTIESASK	7	12	Tb927.11.2510	NUC173 domain containing protein, putative	nucleolus[strong],cytoplasm[patchy]	0.29	53.5	KGTNLSRQK	1	29	138.068	3697.28	4	3697.21	-18.7344	0.76	0.085	2.34
Tb927.11.11220	dynein heavy chain, putative	axoneme,cytoplasm[weak,points]	0.5	2.34	TLKYDLEGNIK	3	1194	Tb927.1.3880	Fusaric acid resistance protein-like, putative	flagellar pocket[50%]	0.32	20.5	GGGGGGDRGGNKK	12	583	138.068	2546.28	3	2546.31	11.8722	0.82	0.08	2.34
Tb927.11.11690	V-type proton ATPase subunit B, putative	acidocalcisome	0.25	22.7	SKCEFTGK	2	100	Tb927.11.10900	Component of motile flagella 9	axoneme,cytoplasm[points]	0.25	19.9	n[15.99]MENGK	1	1	138.068	1686.76	2	1686.76	1.9406	0.5	0.13	2.34
Tb927.11.11690	V-type proton ATPase subunit B, putative	acidocalcisome	0.25	22.7	SKCEFTGK	2	100	Tb927.8.770	SUMO-interacting motif-containing protein	nucleoplasm,cytoplasm[points]	0.25	19.9	n[15.99]MNEGK	1	1	138.068	1686.76	2	1686.76	1.9406	0.5	0.13	2.34
Tb927.11.1660	vesicular transport protein (CDC48 homologue), putative	nucleolus[strong],nucleoplasm	0.615	351	DAKGPCc[15.99]	3	659	Tb927.2.1810	chromatin-remodeling complex atpase chain iswi	nucleoplasm[points]	0.545	532	KFPEc[15.99]	1	1157	138.068	1335.6	2	1335.6	2.9784	1.16	0.16	2.34
Tb927.11.4920	hypothetical protein, conserved	axoneme,axoneme[distal,strong]	0.555	0.257	n[15.99]MSTIYNAVDASTLNDRCR	1	1	Tb927.7.4260	Enriched in surface-labeled proteome protein 13	endocytic	0.335	13.5	NPTISEKLHR	7	173	138.068	3433.63	4	3433.67	13.1628	0.89	0.095	2.34
Tb927.2.2190	histone deacetylase 3	nucleoplasm	0.5	0.285	HESPQDDEEKK	10	430;365	Tb927.9.7880	hypothetical protein, conserved		0.14	262	QEEKECENR	4	184	138.068	2699.12	3	2699.16	16.1121	0.64	0.135	2.34
Tb927.2.3780	translation initiation factor IF-2, putative	cytoplasm	0.57	25.9	n[15.99]PPKGPK	1	2	Tb927.10.5830	hypothetical protein, conserved	endocytic,cytoplasm[weak,reticulated]	0.53	9.23	KPVKIc[15.99]	4	545	138.068	1359.85	3	1359.85	-1.4574	1.1	0.155	2.34
Tb927.4.4300	NADH dehydrogenase (ubiquinone) 1 beta subcomplex subunit, putative	mitochondrion,kinetoplast[region,50%]	0.37	11.9	KPFHK	1	224	Tb927.10.9570	paraflagellar rod component, putative	paraflagellar rod	0.37	11.1	ALVKEc[15.99]	4	1081	138.068	1367.76	2	1367.78	13.2503	0.74	0.08	2.34
Tb927.6.1120	hypothetical protein, conserved	nucleoplasm[points,75%],cytoplasm[reticulated]	0.605	0.0759	EGEGDTGVDCSNIYLSGAKRR	19	173	Tb927.7.4080	DNA excision repair protein ERCC 6	nucleoplasm,endocytic	0.245	86.6	EKRASAGGR	2	366	138.068	3351.6	4	3351.62	7.8939	0.85	0.005	2.34
Tb927.6.1120	hypothetical protein, conserved	nucleoplasm[points,75%],cytoplasm[reticulated]	0.605	0.0759	EGEGDTGVDCSNIYLSGAKRR	19	173	Tb927.8.8130	hypothetical protein, conserved	cytoplasm[weak,points]	0.245	86.6	EPKDDEAK	3	598	138.068	3351.6	4	3351.55	-13.0159	0.85	0.005	2.34
Tb927.8.2550	mitochondrial DNA primase	mitochondrion,antipodal sites	0.555	0.0769	n[15.99]MLRITLPSQQVSKR	13	13	Tb927.9.10100	SET domain protein 28	cytoplasm	0.25	14	GVKSMFSR	3	561	138.068	2720.45	2	2720.48	13.8871	0.805	0.105	2.34
Tb927.10.15520	signal recognition particle protein, putative	endoplasmic reticulum[strong,<10%],cytoplasm[<10%],cytoplasm[weak,75%]	0.49	1.39	KVATATADPSSc[15.99]	1	666;330	Tb927.9.13780	Mitochondrial SSU ribosomal protein, putative	cytoplasm[weak,points]	0.34	16.9	n[15.99]MLCR	1	1;1;1;1;1	138.068	1778.84	2	1778.85	9.1744	0.83	0.09	2.35
Tb927.10.16500	variant surface glycoprotein (VSG), putative		0.41	10.1	DETACSNKPFCTYNTTETDENKK	8	418	Tb927.7.4670	exosome complex exonuclease		0.25	76.3	SGEKYGK	4	165;194	138.068	3657.54	4	3657.61	19.2537	0.66	0.175	2.35
Tb927.10.2090	elongation factor 1-alpha	cytoplasm	0.95	0.44	SGKELEK	3	373;373;373;373	Tb927.7.1440	non-canonical poly (A) polymerase	nucleolus,nucleoplasm,cytoplasm[weak,reticulated]	0.11	1990	n[15.99]SASDGGR	1	2	138.068	1575.74	2	1575.77	18.7412	1.06	0.25	2.35
Tb927.10.6850	kinteoplast poly(A) polymerase complex 1 subunit	cytoplasm[patchy,points,weak],endocytic,mitochondrion[<10%]	0.91	0.172	DPQGVQRPSPEVYMKLNYKNPATISR	15	123	Tb927.9.1970	syntaxin binding protein 1, putative	flagellar pocket[ring]	0.52	9.75	KLGCEFIIGGTSLLRPNEFVK	1	618	138.068	5502.81	6	5502.88	12.0033	1.43	0.195	2.35
Tb927.10.8030	mitochondrial ATP synthase subunit O	mitochondrion[50%],kinetoplast[region,25%]	0.53	1.17	QAGRADEVDYTNLPAPKPQK	17	221	Tb927.9.11880	Mitochondrial SSU ribosomal protein, putative	cytoplasm[reticulated,weak]	0.245	47	n[15.99]MRSSSFCR	1	2	138.068	3364.6	4	3364.63	10.0441	0.775	0.115	2.35
Tb927.11.15240	Ras-related protein RAB2B, putative	endocytic	0.125	105	KSEDSESGCFCc[15.99]	1	202	Tb927.8.880	hypothetical protein	cell tip[posterior,strong]	0.205	53.4	TKCCHVMc[15.99]	2	744	138.068	2408.9	2	2408.91	3.7583	0.33	0.33	2.35
Tb927.6.1150	hypothetical protein	cytoplasm,flagellar cytoplasm,nuclear lumen	0.78	0.0603	n[15.99]MCSLRKLYFAANLFMCFFLFDSSYVSCLMISHIR	6	6	Tb927.6.4100	hypothetical protein, conserved	basal body[region],cytoplasm[points,weak]	0.34	28.5	EQKRLCDEIAAER	3	695	138.068	5997.79	5	5997.87	13.0598	1.12	0.095	2.35
Tb927.6.1150	hypothetical protein	cytoplasm,flagellar cytoplasm,nuclear lumen	0.78	0.0603	n[15.99]MCSLRKLYFAANLFMCFFLFDSSYVSCLMISHIR	1	1	Tb927.6.4100	hypothetical protein, conserved	basal body[region],cytoplasm[points,weak]	0.34	28.5	EQKRLCDEIAAER	3	695	138.068	5997.79	5	5997.87	13.0598	1.12	0.095	2.35
Tb927.6.2940	phosphopantothenoylcysteine decarboxylase, putative	cytoplasm[weak,points,75%],cytoplasm[strong,25%],flagellar cytoplasm[25%]	0.74	2.06	AQHSRKGIQLNR	6	57	Tb927.1.880	Midasin, putative	nucleoplasm,nucleolus[peripheral,points]	0.25	106	DKNDEEQEEK	2	3769	138.068	2807.35	3	2807.38	10.985	0.99	0.145	2.35
Tb927.7.1950	retrotransposon hot spot protein 7 (RHS7), putative		0.39	22.2	SLEKSK	4	535;535	Tb927.9.7820	KKT-interacting protein 11		0.25	58.7	EKSEc[15.99]	2	769	138.068	1335.67	2	1335.68	7.1463	0.64	0.255	2.35
Tb927.7.860	hypothetical protein, conserved	cytoplasm,endocytic,flagellar tip[50%]	1.15	1.88	LQEHISSKSSQGAKNMSPFSLAK	8	493	Tb927.10.6850	kinteoplast poly(A) polymerase complex 1 subunit	cytoplasm[patchy,points,weak],endocytic,mitochondrion[<10%]	0.625	73.1	QDSTPYHTEPQEKPAYRGR	13	45	138.068	4871.33	4	4871.39	12.1581	1.775	0.035	2.35
Tb927.8.1350	hypothetical protein, conserved	mitochondrion	0.43	2.39	KFSGFR	1	65	Tb927.10.3100	glycerol-3-phosphate acyltransferase, putative	cytoplasm[reticulated],basal body[25%]	0.125	253	KATAK	1	78;40	138.068	1395.8	3	1395.79	-8.3372	0.555	0	2.35
Tb927.8.2070	Present in the outer mitochondrial membrane proteome 39-1	flagellar membrane[strong,75%],plasma membrane[75%],flagellar pocket[75%]	0.375	10.8	n[15.99]GCGGSAPANKDK	10	11	Tb927.10.4960	hypothetical protein		0.23	131	n[15.99]MGYDR	1	1	138.068	1954.82	3	1954.85	17.0797	0.605	0.23	2.35
Tb927.9.15060	rRNA processing protein, putative	nucleolus	0.2525	42	AKYKR	2	176	Tb927.7.760	hypothetical protein, conserved	axoneme[50%],cytoplasm[50%],cytoplasm[reticulated,weak,50%]	0.3025	16.9	KAGYR	1	107	138.068	1395.8	3	1395.8	-0.29	0.555	0	2.35
Tb927.10.3900	CAMK/CAMKL family protein kinase, putative	cytoplasm,flagellar cytoplasm	0.25	9.23	n[15.99]MTSTTEFTGSSLLQDEKVVLK	1	1	Tb927.8.3380	succinate dehydrogenase iron-sulfur subunit		0.245	6.51	n[15.99]LRKVTSPYK	1	2	138.068	3557.95	3	3557.89	-16.3188	0.495	0.495	2.36
Tb927.10.4130	NADH-ubiquinone oxidoreductase B13 subunit	mitochondrion,kinetoplast[region,strong]	0.5	11.3	EDFDKR	5	168	Tb927.4.2360	hypothetical protein, conserved	mitochondrion,kinetoplast[region]	0.25	262	EEGDKVc[15.99]	5	319	138.068	1637.71	2	1637.74	17.8927	0.75	0.39	2.36
Tb927.11.10550	hypothetical protein, conserved	nucleoplasm,cytoplasm	0.765	11	n[15.99]MMDAQTSSLR	1	1	Tb927.11.8930	D123, putative	cytoplasm	0.475	30.1	HKIPHR	2	20	138.068	2079.02	3	2079.04	9.5519	1.24	0.2	2.36
Tb927.11.10570	LSU ribosomal protein, mitochondrial, putative	mitochondrion	0.46	6.03	n[15.99]LRLSSWNLK	1	2	Tb927.11.5970	phosphoinositide-specific phospholipase C	pellicular membrane,flagellar pocket membrane	0.25	37.1	SSTDMYKR	7	280	138.068	2240.14	2	2240.16	12.1084	0.71	0.21	2.36
Tb927.11.14850	hypothetical protein, conserved	cytoplasm,endocytic	0.375	28.8	SHLPKSDR	5	46	Tb927.10.9240	Tir chaperone protein (CesT) family, putative	cell tip[posterior],basal body,pro-basal body,hook complex	0.24	66.2	n[15.99]MDDK	1	1	138.068	1583.75	2	1583.76	9.2205	0.615	0.365	2.36
Tb927.11.20470	variant surface glycoprotein (VSG), putative		0.73	0.254	ASAADCKASSETNCDTTKCTWNK	18	472;472	Tb927.4.2910	hypothetical protein, conserved	mitochondrion,kinetoplast[region,strong]	0.31	164	KSSTDVPR	1	60	138.068	3631.57	5	3631.62	14.4853	1.04	0.06	2.36
Tb927.3.3230	NOL1/NOP2/sun family, putative	nucleolus[strong],nucleoplasm	0.5	11.3	EDKFDR	3	228	Tb927.4.2360	hypothetical protein, conserved	mitochondrion,kinetoplast[region]	0.25	262	EEGDKVc[15.99]	5	319	138.068	1637.71	2	1637.74	17.8927	0.75	0.39	2.36
Tb927.7.5110	hypothetical protein, conserved	mitochondrion	1.16	1.32	WLEMCVPPLPELGRFEKR	17	350	Tb927.11.4290	40S ribosomal protein S12	cytoplasm	1.03	4.7	TLKCSCLAVRDFGER	3	120	138.068	4205.05	5	4205.1	13.6059	2.19	0.475	2.36
Tb927.8.4780	Flagellar Member 3	flagellum attachment zone,cytoplasm[reticulated,weak]	0.975	4.59	ASKDTTESR	3	897	Tb927.11.550	Suppressor of clathrin deficiency 6, putative	cytoplasm[points,strong]	0.35	596	n[15.99]MAATR	1	1	138.068	1695.82	3	1695.81	-3.189	1.325	0.09	2.36
Tb927.9.6650	tRNA synthetases class II (A)/Threonyl and Alanyl tRNA synthetase second additional domain containing protein, putative	cytoplasm	0.59	14.1	ELTSKGc[15.99]	5	467	Tb927.8.770	SUMO-interacting motif-containing protein	nucleoplasm,cytoplasm[points]	0.255	376	n[15.99]MNEGK	1	1	138.068	1380.64	2	1380.64	2.1639	0.845	0.125	2.36
Tb927.10.10080	hypothetical protein, conserved	axoneme[50%],cytoplasm[50%],nuclear lumen[50%]	0.86	0.668	WCPHCYEKR	8	89	Tb927.8.480	phosphatidic acid phosphatase protein, putative		0.12	808	n[15.99]ADDGK	1	2;2	138.068	1976.83	3	1976.85	10.7294	0.98	0.34	2.37
Tb927.10.600	Mitochondrial ribosomal protein L29	endocytic,cytoplasm	0.5	6.86	GKMWSNKK	7	521	Tb927.11.3230	60S ribosomal protein L44		0.305	80.9	TGNKDPTWc[15.99]	4	102;102	138.068	2048.96	3	2049	17.4285	0.805	0.03	2.37
Tb927.10.6580	hypothetical protein	endocytic,cytoplasm[weak],flagellum[weak]	0.545	2.1	AADDTPSKTATHSGR	8	262	Tb927.5.1170	hypothetical protein, conserved	nucleoplasm	0.24	110	n[15.99]MENKMSAEPR	4	4	138.068	2859.28	3	2859.31	10.6305	0.785	0.105	2.37
Tb927.11.3670	Mitoribosomal SSU assembly factor 16	mitochondrion	0.49	5.19	EEEEPPSQEDGKSSPK	12	183	Tb927.10.13330	paraflagellar rod component, putative	hook complex	0.49	5.98	RNKAIAAYR	3	1334	138.068	2971.41	3	2971.45	14.7885	0.98	0.125	2.37
Tb927.11.9080	Nucleolar protein 136	nucleolus	0.965	3.54	n[15.99]MGADDEQQRNK	1	1	Tb927.3.1990	Tetratricopeptide repeat protein 29, putative	axoneme,cytoplasm[points,weak]	0.345	159	n[15.99]ASVGPVK	1	2	138.068	2101	3	2101.01	6.4474	1.31	0.13	2.37
Tb927.8.1940	endosomal integral membrane protein, putative	endocytic	0.24	44.9	YGKADc[15.99]	3	626	Tb927.8.7760	hypothetical protein, conserved	cytoplasm[reticulated,points]	0.125	190	n[15.99]GAAPSR	1	2	138.068	1263.63	2	1263.61	-13.6701	0.365	0.005	2.37
Tb927.8.2160	p-glycoprotein	cytoplasm,endocytic	0.445	3.42	ALLKR	4	1475;369	Tb927.11.930	hypothetical protein, conserved	cytoplasm[reticulated,points],flagellar tip[25%]	0.365	15.3	n[15.99]MPHK	1	1;1	138.068	1264.76	2	1264.73	-18.8351	0.81	0.105	2.37
Tb927.8.4320	hypothetical protein, conserved	paraflagellar rod,cytoplasm[weak,reticulated]	0.765	5.75	SAKGHDK	3	708	Tb927.9.12090	Putative death-receptor fusion protein (DUF2428), putative	nucleoplasm[strong],cytoplasm	0.68	7.33	KWAQR	1	882	138.068	1566.85	2	1566.83	-12.0608	1.445	0.265	2.37
Tb927.8.6250	Nucleoporin NUP76	nuclear pore,cytoplasm[points,weak]	0.5	3.05	HVCFGHCGDREEGKQK	14	58	Tb927.4.2200	Sec7 domain containing protein, putative	Golgi apparatus,cytoplasm[weak]	0.25	69.9	KSDPFTR	1	818	138.068	2930.3	3	2930.36	17.3472	0.75	0.125	2.37
Tb927.9.1670	Aurora kinase 3, putative	cytoplasm[points],endocytic	0.75	0.366	n[15.99]MSTRLCEPSLR	1	1	Tb927.10.5500	NADH-ubiquinone oxidoreductase complex I subunit, putative	mitochondrion	0.37	30.1	SVPKELLNR	4	163	138.068	2557.33	5	2557.34	1.5487	1.12	0.125	2.37
Tb927.9.3580	hypothetical protein, conserved	cytoplasm[weak,reticulated]	0.475	8.59	LSEDNQVKK	8	461	Tb927.10.7590	hypothetical protein, conserved	mitochondrion,kinetoplast[region]	0.455	5.6	VGKNLDSHR	3	39	138.068	2222.13	3	2222.17	16.7142	0.93	0.16	2.37
Tb927.9.4930	divalent cation transporter, putative	cytoplasm[weak,reticulated]	0.555	0.437	VLQRLLLPVVKR	11	275	Tb927.11.12510	hypothetical protein, conserved	cytoplasm[reticulated]	0.4	1.27	IPKQR	3	458	138.068	2211.42	3	2211.43	6.6939	0.955	0.125	2.37
Tb927.9.4930	divalent cation transporter, putative	cytoplasm[weak,reticulated]	0.555	0.437	VLQRLLLPVVKR	11	275	Tb927.9.10960	ATP-dependent DEAD/H RNA helicase, putative	nucleolus	0.4	1.27	LPKQR	3	209	138.068	2211.42	3	2211.43	6.6939	0.955	0.125	2.37
Tb927.11.10330	regulator of chromosome condensation 1-like protein	nucleoplasm	0.545	1.48	ILKTEQDDIQSTLQHVDNHR	3	49	Tb927.11.4330	hypothetical protein, conserved	mitochondrion	0.5	0.458	GNPMNLVVKR	9	172	138.068	3653.88	5	3653.89	4.4125	1.045	0.185	2.38
Tb927.11.12420	Dual specificity protein kinase CLK2, putative	nucleoplasm[points,cell cycle dependent],nucleoplasm	0.495	0.52	DNGIEQPSAIDQSATAANNSADSAVTPKSAHGVTSYASNKK	40	115	Tb927.11.16460	hypothetical protein, conserved	mitochondrion,kinetoplast[region,50%,strong]	0.385	11.1	VGYDTAEVKRMQNK	9	621	138.068	5877.78	5	5877.83	9.6746	0.88	0.115	2.38
Tb927.11.20060	variant surface glycoprotein (VSG), putative		0.245	7.98	HCGWKGENSDGSDK	5	440	Tb927.4.5460	variant surface glycoprotein (VSG), putative		0.24	6.54	ECKEEDR	3	452	138.068	2678.07	2	2678.1	9.7921	0.485	0.485	2.38
Tb927.3.2790	leucine-rich repeat protein (LRRP), putative	microtubule quartet[25%],cytoplasm[weak]	0.625	2.28	AKSSQGPDSSPEDR	2	370	Tb927.10.13070	hypothetical protein, conserved	cytoplasm[points,reticulated,weak]	0.29	70.6	EEKCR	3	1152;388	138.068	2318	3	2318.04	17.7044	0.915	0.01	2.38
Tb927.3.2790	leucine-rich repeat protein (LRRP), putative	microtubule quartet[25%],cytoplasm[weak]	0.625	2.28	AKSSQGPDSSPEDR	2	370	Tb927.11.11850	splicing factor 3B subunit 1, putative	nucleus[25%],endocytic	0.29	70.6	EECKR	4	512	138.068	2318	3	2318.04	17.7044	0.915	0.01	2.38
Tb927.4.2870	hypothetical protein, conserved	spindle,cytoplasm[weak,reticulated]	0.67	0.000425	EKVVEDLQQTIER	2	267	Tb927.11.10280	metallo-peptidase, Clan MC, Family M14, putative	cytoplasm[points,weak]	0.22	33.9	SSKCVR	3	1082	138.068	2459.24	4	2459.27	12.458	0.89	0.07	2.38
Tb927.7.2310	DNA primase small subunit, putative	nucleoplasm[strong],cytoplasm,flagellar cytoplasm	0.95	5.64	RACKMHDDER	4	207	Tb927.9.7030	hypothetical protein, conserved	mitochondrion	0.355	256	n[15.99]SPSAR	1	2	138.068	1970.91	3	1970.9	-2.0172	1.305	0.04	2.38
Tb927.8.3840	hypothetical protein, conserved	flagellar pocket[points],cell tip[posterior],cytoplasm[weak]	0.405	6.24	TEEPEKAAHNSSTQQSSENDSDTDSDGDTAK	6	474	Tb927.11.11900	Coatomer subunit gamma	Golgi apparatus[strong,75%]	0.345	20.1	HKCSDEDDEVR	2	517	138.068	4806.96	5	4806.97	1.126	0.75	0.095	2.38
Tb927.8.4460	Domain of Unknown Function (DUF1042), putative	endoplasmic reticulum	0.375	4.66	NGTLGKDR	6	988	Tb927.1.790	hypothetical transmembrane protein, conserved	antipodal sites	0.245	54.4	n[15.99]RLHSR	1	2	138.068	1664.88	2	1664.91	15.4004	0.62	0.12	2.38
Tb927.9.3930	hypothetical protein, conserved	nuclear lumen[points,cell cycle dependent]	0.335	140	n[15.99]MVVKR	1	1;1	Tb927.10.13517	40S ribosomal protein S27-like, putative	cytoplasm[patchy]	0.495	31.5	KPDHc[15.99]	1	83;83	138.068	1296.7	3	1296.69	-7.0545	0.83	0.075	2.38
Tb927.9.440	variant surface glycoprotein (VSG, atypical), putative		0.51	1.5	ATESTEKTER	7	406	Tb927.3.4230	Component of motile flagella 33	endocytic[50%]	0.355	15.9	TAAEGRNHKK	9	41	138.068	2399.16	3	2399.2	19.8271	0.865	0.12	2.38
Tb927.11.230	Cleavage and polyadenylation specificity factor 100 kDa subunit	nucleoplasm	0.55	1.73	RDTTAFSVAAAAKGDAIK	13	386	Tb927.4.1860	ribosomal protein S19, putative	cytoplasm[patchy,75%]	0.49	8.18	MGAETKAKc[15.99]	6	165	138.068	2780.44	3	2780.44	-1.03	1.04	0.09	2.39
Tb927.11.6580	hypothetical protein, conserved	nucleoplasm,cytoplasm[reticulated,weak]	1.095	0.045	LQAMLSSFVYSNLKLGTTRSSELSVGGATPVTQSPSSAAGLR	14	451;451	Tb927.9.270	variant surface glycoprotein (VSG, atypical), putative		0.64	7.01	TAITTSIKNAIYGK	8	162	138.068	5886.07	5	5886.11	6.4073	1.735	0.1	2.39
Tb927.11.8730	Cell division control protein 48, putative	cytoplasm[points,weak],nucleoplasm[points,weak]	0.885	0.0113	KGGNDAFNNSSQEGLR	1	3	Tb927.7.3550	cytoskeleton associated protein, putative	cortical cytoskeleton[anterior,middle,50%]	0.39	28.1	LSSKGSEGR	4	1022	138.068	2750.27	5	2750.32	17.4629	1.275	0.1	2.39
Tb927.3.2890	radial spoke protein RSP10, putative	axoneme	0.94	0.751	DGTVYKGEFLENK	6	199	Tb927.8.8270	hypothetical protein, conserved		0.21	395	n[15.99]MSHK	1	1;1	138.068	2138.02	3	2138.04	6.1411	1.15	0.095	2.39
Tb927.3.3870	lipase domain protein, putative	endocytic,cytoplasm[reticulated,weak]	1.5	0.426	KSPASGPPMNGSHSFSR	1	48	Tb927.8.2630	kinesin-C	cortical cytoskeleton[posterior],cell tip[posterior]	1.185	4.86	LVAKNDATDEAFR	4	629	138.068	3329.57	4	3329.61	11.4694	2.685	0.325	2.39
Tb927.3.4900	tRNA isopentenyltransferase, putative	nucleolus[strong],nucleoplasm,cytoplasm	0.915	0.95	SLAAVRVAKTLQLR	9	24	Tb927.1.1160	Mitoribosomal LSU assembly factor 26	mitochondrion[<10%],kinetoplast[strong,region,<10%]	0.85	1.6	TLNLLLKGLLTER	7	473	138.068	3145.98	6	3145.93	-17.9601	1.765	0.24	2.39
Tb927.6.630	hypothetical protein, conserved	nucleolus[75%]	0.545	12.3	SGDGNYKSNAR	7	577	Tb927.10.15270	metallo- peptidase, Clan MG, Family M24	nucleolus,cytoplasm	0.35	80.4	ENWSNHKLK	7	42;42;42	138.068	2460.13	3	2460.18	19.6338	0.895	0.135	2.39
