## Supplementary material for "Chromosome compartment assembly is essential for subtelomeric gene silencing in trypanosomes": Table S1 (part 2 of 3)

### Sheet: Table S1 (continued)
Gene ID Protein 1	Product Description Protein 1	Localisation Protein 1	Peptide 1 Score	Peptide 1 E-value	Peptide 1	Linked AA 1 position	Protein 1 Site	Gene ID Protein 2	Product Description Protein 2	Localisation Protein 2	Peptide 2 Score	Peptide 2 E-value	Peptide 2	Linked AA 2 position	Protein 2 Site	Linker Mass	Obs Mass	Charge	PSM Mass	PPM Error	Score	dScore	E-value
Tb927.11.15970	Guanine nucleotide exchange factor in Golgi transport N-terminal/Sec7 domain containing protein, putative	cytoplasm	0.325	11.2	MTMKDFVRNGNECVAVPFPEDVMCEMYTR	4	782	Tb927.9.6270	hypothetical protein, conserved	mitochondrion,kinetoplast[region,strong,25%,point]	0.495	1.39	n[15.99]FCCTFTQACR	1	2	138.068	5013.08	5	5013.13	10.5233	0.82	0.125	2.4
Tb927.11.16260	SPRY domain/HECT-domain (ubiquitin-transferase), putative	cytoplasm[points]	0.745	0.112	GKHILENFTGSGVDLESRVR	2	1416	Tb927.3.4610	Right handed beta helix region, putative	cytoplasm[reticulated],axoneme,cytoplasm[<10%],flagellar cytoplasm[<10%],nuclear lumen[<10%]	0.495	1.08	KNTISDSAVGLNLCAEGTLSR	1	700	138.068	4556.31	4	4556.33	4.7481	1.24	0.145	2.4
Tb927.11.3260	mitochondrial DNA polymerase I protein D, putative		0.55	0.68	GATSEAFKK	8	1096	Tb927.11.16790	ERK-like CDK-like kinase	cytoplasm[reticulated]	0.285	39.3	DGATKRc[15.99]	5	656	138.068	1737.91	3	1737.89	-9.813	0.835	0.11	2.4
Tb927.11.5170	ubiquitin activating enzyme, putative	nuclear lumen[strong],cytoplasm	0.79	3.81	n[15.99]MLNAALYER	1	1	Tb927.7.1700	hypothetical protein, conserved	cytoplasm[weak,reticulated,points]	0.395	145	GSVNKYK	5	265	138.068	2028.03	3	2028.03	3.2419	1.185	0.015	2.4
Tb927.3.3280	vacuolar protein sorting-associated protein 4, putative	cytoplasm[reticulated]	0.49	2.88	VTGPDPKDPTR	7	370	Tb927.6.5030	Component of motile flagella protein 46	axoneme[75%],cytoplasm[points,75%]	0.245	58.4	TSGKHDSNGK	4	370	138.068	2349.11	3	2349.16	18.0514	0.735	0.13	2.4
Tb927.3.5450	Basal body protein	basal body,pro-basal body	1.115	0.0153	VPKMDEPTGPVATLEENSETATAAGVEESSTVDGSSAFSTLSQHLSK	3	196	Tb927.10.250	hypothetical protein, conserved	microtubule quartet,cytoplasm[weak]	0.495	39.6	n[15.99]SELTAGGKSR	1	2	138.068	5933.77	5	5933.85	13.8672	1.61	0.215	2.4
Tb927.6.2190	hypothetical protein, conserved	mitochondrion,antipodal sites	0.5	0.259	CYGATLLSFAERYVKK	15	241	Tb927.5.760	Cell cycle sequence binding phosphoprotein, putative	cytoplasm[points],nucleus[points],cytoplasm	0.225	20.2	VKNSMPTGGSGGGR	2	660	138.068	3346.63	3	3346.68	14.2373	0.725	0.145	2.4
Tb927.6.3110	cdc2-related protein kinase 11, putative	cytoplasm,flagellar cytoplasm,nuclear lumen	0.31	14.1	FAVKR	4	62	Tb927.5.1120	Phage tail fibre repeat, putative	cytoplasm[reticulated,weak]	0.245	31.6	n[15.99]PGLLK	1	2	138.068	1283.77	2	1283.8	17.729	0.555	0.21	2.4
Tb927.8.6370	Flagellar pocket collar protein 4	hook complex	0.59	5.77	EKKEVNSSR	3	5	Tb927.11.4830	hypothetical protein, conserved	cytoplasm,flagellar cytoplasm,nuclear lumen	0.42	31.4	n[15.99]FTVSSSMR	1	2	138.068	2127.04	4	2127.06	10.5499	1.01	0.005	2.4
Tb927.9.6580	hypothetical protein, conserved	nucleolus[strong],nucleoplasm[weak]	0.94	0.803	DSDSSDGTSSAGESGKSR	16	479	Tb927.5.600	hypothetical protein, conserved	nucleolus	0.625	4.91	KTPRGLR	1	25	138.068	2693.25	5	2693.29	11.7229	1.565	0.25	2.4
Tb927.1.1270	homocysteine S-methyltransferase, putative	cytoplasm[weak]	0.44	2.22	FMAFVNHVDEKEAHLK	11	204;204	Tb927.6.5140	ribosomal P protein AGP2beta-1, putative	cytoplasm[reticulated,points,weak]	0.44	0.993	APRGWEEEYTSAAEKR	15	59	138.068	3930.85	5	3930.9	13.4691	0.88	0.125	2.41
Tb927.1.1700	AATF protein, putative	nucleolus	0.245	302	n[15.99]MSTR	1	1;1;1;1;1;1;1	Tb927.10.1730	Polyadenylation mediator complex protein PAMC3, putative		0.56	4.84	TVGKSc[15.99]	4	356	138.068	1153.55	2	1153.56	10.4016	0.805	0.03	2.41
Tb927.10.13440	hypothetical protein, conserved	axoneme[cell cycle dependent],cytoplasm[points]	1.06	0.238	GTLMPGKANNGEK	7	52	Tb927.5.760	Cell cycle sequence binding phosphoprotein, putative	cytoplasm[points],nucleus[points],cytoplasm	0.275	271	IRKYECR	3	511	138.068	2477.24	3	2477.25	4.5027	1.335	0.03	2.41
Tb927.11.12110	RNA helicase, putative	cytoplasm	0.825	0.367	AVIAAKR	6	319	Tb927.9.5410	hypothetical protein, conserved	axoneme	0.575	8.35	KGVTHK	1	56	138.068	1533.92	3	1533.94	11.5598	1.4	0.135	2.41
Tb927.11.16080	Soluble NSF attachment protein, SNAP, putative	endocytic[75%],cytoplasm[reticulated,75%]	0.975	0.24	AGDVKAATRLYEQIVDTYDR	5	91	Tb927.8.2000	cyclophilin, putative	nucleolus	0.495	14.9	ALCTGEKGR	7	64	138.068	3411.64	3	3411.71	19.5289	1.47	0.08	2.41
Tb927.11.6050	Flagellar-associated PapD-like, putative	axoneme,cytoplasm[weak]	0.45	0.836	VPLSGSVGDDAPLQPSHSAKGR	20	229	Tb927.11.630	RNA polymerase I second largest subunit	nuclear lumen,nucleolus[peripheral]	0.43	1.18	DKWDHDEGDIFSR	2	322	138.068	3930.85	5	3930.88	7.7066	0.88	0.125	2.41
Tb927.2.2950	Nop14-like family, putative	nucleolus	0.65	3.95	FNAKQSR	4	33	Tb927.8.3060	metallo-peptidase, Clan MF, Family M17	flagellum[distal,25%],cortical cytoskeleton[middle,strong]	0.52	12.5	SKTSAGGK	2	591	138.068	1721.89	3	1721.91	10.8784	1.17	0.215	2.41
Tb927.4.1500	RNA editing associated helicase 2	mitochondrion,kinetoplast[region,strong]	0.5	0.869	LPVAPKVGKMVIMGAILR	6	1816	Tb927.4.5150	hypothetical protein, conserved	antipodal sites	0.25	120	APVVAKK	6	355;355	138.068	2741.73	5	2741.68	-18.3928	0.75	0.09	2.41
Tb927.4.1500	RNA editing associated helicase 2	mitochondrion,kinetoplast[region,strong]	0.5	0.869	LPVAPKVGKMVIMGAILR	9	1819	Tb927.4.5150	hypothetical protein, conserved	antipodal sites	0.25	120	APVVAKK	6	355;355	138.068	2741.73	5	2741.68	-18.3928	0.75	0.09	2.41
Tb927.7.1440	non-canonical poly (A) polymerase	nucleolus,nucleoplasm,cytoplasm[weak,reticulated]	0.485	10.4	n[15.99]SASDGGRSSK	1	2	Tb927.10.2500	hypothetical protein, conserved	nuclear lumen,nuclear lumen[points]	0.245	141	DAQCKGK	5	73	138.068	1893.86	4	1893.88	11.0859	0.73	0.005	2.41
Tb927.7.650	Nucleolar protein 105	nucleolus[75%]	0.725	0.0049	QKSAVSSSDGATKGIKPDQPSPPK	16	654	Tb927.6.4680	hypothetical protein, conserved	endocytic,cytoplasm,flagellar cytoplasm	0.365	6.09	LEHNFQREKVWK	9	146	138.068	4160.09	4	4160.17	18.1839	1.09	0.115	2.41
Tb927.7.7000	hook complex protein, conserved		0.595	0.15	NGNSCNNSFNLRYSGWNGSRLNATTNSSMETPPAKPSR	35	742	Tb927.8.7040	hypothetical protein, conserved	mitochondrion[75%],kinetoplast[region,strong,75%]	0.58	0.445	AEQQLQLILDKNGELTKDIDR	11	162	138.068	6763.21	5	6763.27	9.2628	1.175	0.075	2.41
Tb927.7.7000	hook complex protein, conserved		0.595	0.15	NGNSCNNSFNLRYSGWNGSRLNATTNSSMETPPAKPSR	35	742	Tb927.8.7040	hypothetical protein, conserved	mitochondrion[75%],kinetoplast[region,strong,75%]	0.58	0.445	AEQQLQLILDKNGELTKDIDR	17	168	138.068	6763.21	5	6763.27	9.2628	1.175	0.075	2.41
Tb927.9.15040	DTW domain containing protein, putative	nuclear lumen	0.23	50.5	n[15.99]MKRAR	1	1;1	Tb927.8.560	hypothetical protein, conserved	mitochondrion	0.125	326	n[15.99]VLASIR	1	2	138.068	1455.85	2	1455.87	15.3481	0.355	0.125	2.41
Tb927.9.2240	Pseudokinase, putative	cytoplasm[weak]	0.5	1.8	n[15.99]MGCNTSTTKSHDGGWAVGVCCRR	1	1	Tb927.5.295b	retrotransposon hotspot (RHS) protein 1	nucleoplasm[<10%],mitochondrion[75%],kinetoplast[region,25%]	0.405	19.2	STGKGKHNNEDEEK	6	779;779	138.068	4321.85	4	4321.9	11.0327	0.905	0.245	2.41
Tb927.9.2240	Pseudokinase, putative	cytoplasm[weak]	0.5	1.8	n[15.99]MGCNTSTTKSHDGGWAVGVCCRR	1	1	Tb927.5.295b	retrotransposon hotspot (RHS) protein 1	nucleoplasm[<10%],mitochondrion[75%],kinetoplast[region,25%]	0.405	19.2	STGKGKHNNEDEEK	4	777;777	138.068	4321.85	4	4321.9	11.0327	0.905	0.245	2.41
Tb927.9.3650	Kinesin-13 1	nucleoplasm,nucleolus[peripheral],spindle	0.945	8.97	GNSVNTSSPSLPKR	13	535	Tb927.10.1960	hypothetical protein, conserved	nucleolus[strong],nucleoplasm[weak]	0.73	25.8	SHEEKQR	5	680	138.068	2493.21	3	2493.26	19.5898	1.675	0.17	2.41
Tb927.10.1190	hypothetical protein, conserved		0.305	30.1	AEQAKPER	5	195;195	Tb927.10.13220	cyclophilin type peptidyl-prolyl cis-trans isomerase, putative	nucleoplasm[75%],cytoplasm[weak]	0.37	18.7	n[15.99]MQAHR	1	1	138.068	1722.83	2	1722.85	8.4579	0.675	0.245	2.42
Tb927.10.6020	hypothetical protein, conserved	nucleoplasm	0.515	8.45	KKQTTSER	2	9	Tb927.1.670	conserved protein, unknown function	cytoplasm[points],nucleus[point]	0.325	35	n[15.99]MMQVK	1	1	138.068	1765.89	3	1765.91	8.0722	0.84	0.085	2.42
Tb927.10.6020	hypothetical protein, conserved	nucleoplasm	0.515	8.45	KKQTTSER	1	8	Tb927.1.670	conserved protein, unknown function	cytoplasm[points],nucleus[point]	0.325	35	n[15.99]MMQVK	1	1	138.068	1765.89	3	1765.91	8.0722	0.84	0.085	2.42
Tb927.10.6490	KIAA1430 homologue, putative	cytoplasm[reticulated,weak],flagellar cytoplasm[weak],axoneme[<10%]	0.43	0.505	QYEQHRKR	7	27	Tb927.7.2240	hypothetical protein, conserved	nucleoplasm	0.25	11.5	n[15.99]PVKKK	3	4	138.068	1880.06	2	1880.07	10.1506	0.68	0.005	2.42
Tb927.11.1790	histone H1	nuclear lumen[50%]	0.5	1.19	KPLAKKAAPK	5	54;54	Tb927.10.13410	hypothetical protein	cytoplasm,flagellar cytoplasm,nuclear lumen	0.25	10.3	n[15.99]MNQLSHKK	1	1	138.068	2189.25	2	2189.27	9.596	0.75	0	2.42
Tb927.11.1790	histone H1	nuclear lumen[50%]	0.5	1.19	KPLAKKAAPK	6	55;55	Tb927.10.13410	hypothetical protein	cytoplasm,flagellar cytoplasm,nuclear lumen	0.25	10.3	n[15.99]MNQLSHKK	1	1	138.068	2189.25	2	2189.27	9.596	0.75	0	2.42
Tb927.11.1790	histone H1	nuclear lumen[50%]	0.5	1.19	KPLAKKAAPK	6	55;55	Tb927.10.1420	metallo-peptidase, Clan MG, Family M24	cytoplasm[50%]	0.25	10.3	n[15.99]MPPKGGGAGSK	1	1	138.068	2190.25	2	2190.26	0.7622	0.75	0	2.42
Tb927.11.1790	histone H1	nuclear lumen[50%]	0.5	1.19	KPLAKKAAPK	5	54;54	Tb927.10.1420	metallo-peptidase, Clan MG, Family M24	cytoplasm[50%]	0.25	10.3	n[15.99]MPPKGGGAGSK	1	1	138.068	2190.25	2	2190.26	0.7622	0.75	0	2.42
Tb927.11.1790	histone H1	nuclear lumen[50%]	0.5	1.19	KPLAKKAAPK	5	54;54	Tb927.4.4250	UDP-Gal or UDP-GlcNAc-dependent glycosyltransferase, putative	Golgi apparatus,cytoplasm[weak,points]	0.25	10.3	n[15.99]MAPALRGNR	1	1;1	138.068	2189.25	2	2189.28	14.7267	0.75	0	2.42
Tb927.11.1790	histone H1	nuclear lumen[50%]	0.5	1.19	KPLAKKAAPK	6	55;55	Tb927.4.4250	UDP-Gal or UDP-GlcNAc-dependent glycosyltransferase, putative	Golgi apparatus,cytoplasm[weak,points]	0.25	10.3	n[15.99]MAPALRGNR	1	1;1	138.068	2189.25	2	2189.28	14.7267	0.75	0	2.42
Tb927.11.1790	histone H1	nuclear lumen[50%]	0.5	1.19	KPLAKKAAPK	6	55;55	Tb927.8.3340	hypothetical protein, conserved	nucleoplasm	0.25	10.3	n[15.99]MEGHGIDVK	1	1	138.068	2189.25	2	2189.22	-12.1542	0.75	0	2.42
Tb927.11.1790	histone H1	nuclear lumen[50%]	0.5	1.19	KPLAKKAAPK	5	54;54	Tb927.8.3340	hypothetical protein, conserved	nucleoplasm	0.25	10.3	n[15.99]MEGHGIDVK	1	1	138.068	2189.25	2	2189.22	-12.1542	0.75	0	2.42
Tb927.11.1790	histone H1	nuclear lumen[50%]	0.5	1.19	KPLAKKAAPK	5	54;54	Tb927.8.5960	hypothetical protein, conserved	axoneme,cytoplasm	0.25	10.3	n[15.99]MPPKDNRK	1	1	138.068	2189.25	2	2189.27	9.596	0.75	0	2.42
Tb927.11.1790	histone H1	nuclear lumen[50%]	0.5	1.19	KPLAKKAAPK	6	55;55	Tb927.8.5960	hypothetical protein, conserved	axoneme,cytoplasm	0.25	10.3	n[15.99]MPPKDNRK	1	1	138.068	2189.25	2	2189.27	9.596	0.75	0	2.42
Tb927.3.2900	eukaryotic translation initiation factor 2 subunit alpha	cytoplasm,flagellar cytoplasm	1.125	0.6	DKGYIDLSKK	2	197	Tb927.10.16240	Variant Surface Glycoprotein, putative		0.25	992	n[15.99]MSSGGAK	1	1;1	138.068	1955.99	4	1955.99	-0.2273	1.375	0.02	2.42
Tb927.4.840	Histidine kinase-, DNA gyrase B-, and HSP90-like ATPase, putative	tripartite attachment complex,mitochondrion	0.69	0.841	DMKGNDRQHIR	3	34	Tb927.5.3990	variant surface glycoprotein (VSG, atypical), putative		0.25	174	n[15.99]MAQGK	1	1	138.068	2055.97	3	2055.99	12.0041	0.94	0.105	2.42
Tb927.5.2800	Beta-lactamase superfamily domain containing protein, putative	nucleoplasm,cytoplasm[weak]	0.36	16.2	DANGKQR	5	773	Tb927.5.590	protein phosphatase 1, regulatory subunit, putative	nucleoplasm[strong],cytoplasm	0.455	3.3	n[15.99]SQEGGK	1	2	138.068	1529.75	2	1529.74	-2.5119	0.815	0.135	2.42
Tb927.6.4610	Ankyrin repeats (3 copies), putative	axoneme,cytoplasm	0.75	1.55	SDNPKNK	5	147	Tb927.11.9665	hypothetical protein	cytoplasm[posterior],cell tip[posterior]	0.125	876	n[15.99]MEPR	1	1;1;1;1	138.068	1486.69	2	1486.71	15.1007	0.875	0.155	2.42
Tb927.10.13600	Cardiolipin-dependent protein 18kDa	mitochondrion[75%]	0.97	4.19	EAIAAQKTLc[15.99]	7	156	Tb927.1.1730	Polyadenylation mediator complex protein PAMC1, putative	mitochondrion	0.33	858	DKVAAPAc[15.99]	2	688	138.068	1783.93	3	1783.96	14.6967	1.3	0.16	2.43
Tb927.10.5170	XPC-binding domain containing protein, putative		0.75	3.75	GKAHASRGNCNK	2	1057;485	Tb927.10.2270	vacuolar protein sorting-associated protein 35, putative	endocytic	0.38	85.2	KSDQSR	1	779	138.068	2156.03	4	2156.05	9.0146	1.13	0.135	2.43
Tb927.10.6640	transmembrane emp24 domain-containing protein	endocytic	0.5	3.04	n[15.99]MNTMQGIMR	1	1	Tb927.10.3510	tRNA pseudouridine synthase D (TruD), putative	mitochondrion,kinetoplast[region]	0.25	78.8	KETQRK	1	60	138.068	2022.97	3	2023	16.8069	0.75	0	2.43
Tb927.10.6640	transmembrane emp24 domain-containing protein	endocytic	0.5	3.04	n[15.99]MNTMQGIMR	1	1	Tb927.10.3550	DNA repair helicase, putative	nucleoplasm,cytoplasm[weak]	0.25	78.8	EGKTARK	3	294	138.068	2022.97	3	2023	16.8069	0.75	0	2.43
Tb927.10.6640	transmembrane emp24 domain-containing protein	endocytic	0.5	3.04	n[15.99]MNTMQGIMR	1	1	Tb927.10.3850	hypothetical protein, conserved	mitochondrion[weak]	0.25	78.8	KTEQQR	1	123	138.068	2022.97	3	2022.96	-1.1787	0.75	0	2.43
Tb927.10.6640	transmembrane emp24 domain-containing protein	endocytic	0.5	3.04	n[15.99]MNTMQGIMR	1	1	Tb927.10.5900	hypothetical protein, conserved	mitochondrion[weak,50%],kinetoplast[region,strong,50%]	0.25	78.8	LNGSDKR	6	306	138.068	2022.97	3	2022.96	-1.1787	0.75	0	2.43
Tb927.10.6640	transmembrane emp24 domain-containing protein	endocytic	0.5	3.04	n[15.99]MNTMQGIMR	1	1	Tb927.11.6850	Optic atrophy 3 protein (OPA3), putative	mitochondrion	0.25	78.8	ASEAKER	5	181	138.068	2023.97	3	2023.95	-10.7329	0.75	0	2.43
Tb927.10.6640	transmembrane emp24 domain-containing protein	endocytic	0.5	3.04	n[15.99]MNTMQGIMR	1	1	Tb927.2.5610	Present in the outer mitochondrial membrane proteome 22B	mitochondrion	0.25	78.8	SKEAAER	2	750;750	138.068	2023.97	3	2023.95	-10.7329	0.75	0	2.43
Tb927.10.6640	transmembrane emp24 domain-containing protein	endocytic	0.5	3.04	n[15.99]MNTMQGIMR	1	1	Tb927.3.4630	UDP-glucose:glycoprotein glucosyltransferase, putative	endoplasmic reticulum[50%],cytoplasm[weak,50%,reticulated]	0.25	78.8	QTEKQR	4	1446	138.068	2022.97	3	2022.96	-1.1787	0.75	0	2.43
Tb927.10.6640	transmembrane emp24 domain-containing protein	endocytic	0.5	3.04	n[15.99]MNTMQGIMR	1	1	Tb927.3.5110	hypothetical protein, conserved	axoneme,cytoplasm[weak]	0.25	78.8	RSDKER	4	81	138.068	2023.97	3	2023.96	-5.1832	0.75	0	2.43
Tb927.10.6640	transmembrane emp24 domain-containing protein	endocytic	0.5	3.04	n[15.99]MNTMQGIMR	1	1	Tb927.6.1070	hypothetical protein, conserved	nucleoplasm[points],cytoplasm	0.25	78.8	ERKSDR	3	669	138.068	2023.97	3	2023.96	-5.1832	0.75	0	2.43
Tb927.10.6640	transmembrane emp24 domain-containing protein	endocytic	0.5	3.04	n[15.99]MNTMQGIMR	1	1	Tb927.7.2390	Tripartite attachment complex protein 102	mitochondrion,mitochondrion[middle,strong]	0.25	78.8	GEATKKR	5	671	138.068	2022.97	3	2023	16.8069	0.75	0	2.43
Tb927.10.6640	transmembrane emp24 domain-containing protein	endocytic	0.5	3.04	n[15.99]MNTMQGIMR	1	1	Tb927.7.700	Nucleolar protein 74	nucleolus	0.25	78.8	AKASERK	2	543	138.068	2022.97	3	2023	16.8069	0.75	0	2.43
Tb927.10.6640	transmembrane emp24 domain-containing protein	endocytic	0.5	3.04	n[15.99]MNTMQGIMR	1	1	Tb927.9.8820	hypothetical protein, conserved	cytoplasm	0.25	78.8	EQTKER	4	234	138.068	2023.97	3	2023.95	-10.7329	0.75	0	2.43
Tb927.11.12260	hypothetical protein, conserved	cytoplasm	0.685	2.01	QDEVKR	5	258	Tb927.11.6660	kDNA-linked TEX-like protein	kinetoplast,nucleolus,cytoplasm[weak]	0.75	0.229	KSAIK	1	333;258	138.068	1456.81	2	1456.82	7.6705	1.435	0.06	2.43
Tb927.11.12260	hypothetical protein, conserved	cytoplasm	0.685	2.01	QDEVKR	5	258	Tb927.4.320	Eukaryotic protein of unknown function (DUF914), putative	endocytic[50%],cytoplasm[reticulated,weak]	0.75	0.229	KSALK	1	3;505	138.068	1456.81	2	1456.82	7.6705	1.435	0.06	2.43
Tb927.11.15490	Tb-291 membrane associated protein, putative	Golgi apparatus[strong],cytoplasm[reticulated]	0.85	0.663	n[15.99]MWNFLIDIK	1	1	Tb927.10.2810	hypothetical protein, conserved		0.155	975	n[15.99]CNDDAR	1	2	138.068	2081.96	3	2081.95	-0.5987	1.005	0.195	2.43
Tb927.11.20190	variant surface glycoprotein (VSG), putative		0.235	13.5	ENDCQEGKDGK	8	444	Tb927.4.3950	Calpain-like protein 1	cortical cytoskeleton[anterior,middle]	0.125	325	n[15.99]MGCGGSK	1	1;2;1	138.068	2127.81	3	2127.85	18.9645	0.36	0.36	2.43
Tb927.11.8160	dynein heavy chain, putative	axoneme,cytoplasm[weak]	0.9725	0.686	AARLIAGLGGEKVR	12	3016	Tb927.6.4420	tRNA (Guanine-1)-methyltransferase, putative	cytoplasm[patchy],nuclear lumen	0.2025	938	n[15.99]MDDER	1	1	138.068	2228.12	3	2228.16	19.1393	1.175	0.165	2.43
Tb927.3.5740	hypothetical protein		0.55	1.45	EPTATCKCSEIR	7	60;76	Tb927.4.870	dynein heavy chain, putative	axoneme	0.465	7.83	YYAEAKDNVK	6	335	138.068	2788.28	4	2788.3	10.3793	1.015	0.105	2.43
Tb927.5.3130	hypothetical protein	cytoplasm[reticulated,weak]	0.25	3.97	SAESTVCSWGTYAFANELAQKK	21	136	Tb927.9.10920	Protein kinase PK6, putative	kinetochore[50%]	0.24	1.15	HSCSCVKR	7	729	138.068	3617.62	3	3617.67	15.0841	0.49	0.12	2.43
Tb927.5.3800	glutamine hydrolysing (not ammonia-dependent) carbomoyl phosphate synthase, putative	cytoplasm[patchy]	0.5	3.43	SVPFVSKTLGISFPAVMVSALLSRPDSELVPIRR	7	1220	Tb927.7.3510	Mitoribosomal LSU assembly factor 21	mitochondrion,kinetoplast[region,50%]	0.31	26.2	METRSKR	6	427	138.068	4712.53	4	4712.59	11.3914	0.81	0.01	2.43
Tb927.5.3800	glutamine hydrolysing (not ammonia-dependent) carbomoyl phosphate synthase, putative	cytoplasm[patchy]	0.5	3.43	SVPFVSKTLGISFPAVMVSALLSRPDSELVPIRR	7	1220	Tb927.9.3130	hypothetical protein, conserved	paraflagellar rod,cytoplasm	0.31	26.2	n[15.99]DLGSDEDR	1	2	138.068	4711.53	4	4711.49	-8.6677	0.81	0.005	2.43
Tb927.10.11780	hypothetical protein, conserved	endocytic,cytoplasm[weak]	0.315	22.5	DEEDEENEEEEDEEGDEDEDENGTVPRKR	28	167	Tb927.8.8350	Kinesin-13 4b, putative	cytoplasm[points],cell tip[25%,posterior]	0.285	38.6	n[15.99]MQKSIQDEVR	3	3	138.068	4851.96	5	4852	7.8289	0.6	0.04	2.44
Tb927.10.11780	hypothetical protein, conserved	endocytic,cytoplasm[weak]	0.315	22.5	DEEDEENEEEEDEEGDEDEDENGTVPRKR	28	167	Tb927.8.8350	Kinesin-13 4b, putative	cytoplasm[points],cell tip[25%,posterior]	0.285	38.6	n[15.99]MQKSIQDEVR	1	1	138.068	4851.96	5	4852	7.8289	0.6	0.04	2.44
Tb927.10.11780	hypothetical protein, conserved	endocytic,cytoplasm[weak]	0.42	3.32	KEANEEEEGDNEEEEENSDVNATKER	1	178	Tb927.9.1750	Fibronectin type III domain containing protein, putative	flagellum,cytoplasm[points]	0.28	49.1	QLFELNKEFSSMCPK	7	2414	138.068	5017.09	5	5017.19	19.6552	0.7	0.01	2.44
Tb927.10.14730	chaperone protein DnaJ, putative		0.795	0.0551	AEEWRNLQEKR	10	201;201	Tb927.11.14300	Dynein intermediate chain, axonemal	axoneme	0.245	104	EKRTAAR	2	529	138.068	2426.25	3	2426.28	11.546	1.04	0.12	2.44
Tb927.10.14730	chaperone protein DnaJ, putative		0.795	0.0551	AEEWRNLQEKR	10	201;201	Tb927.8.7220	tousled-like kinase II	nucleoplasm[50%]	0.245	104	TAEKRAR	4	233	138.068	2426.25	3	2426.28	11.546	1.04	0.12	2.44
Tb927.10.7310	terminal uridylyltransferase 3, putative	cytoplasm[patchy],cytoplasm[points],nucleus[peripheral,points,50%]	0.25	159	AYNCQKNc[15.99]	6	826	Tb927.11.13800	hypothetical protein, conserved	endocytic,cytoplasm	0.25	168	KCSK	1	29	138.068	1571.69	2	1571.71	8.7051	0.5	0.255	2.44
Tb927.10.7310	terminal uridylyltransferase 3, putative	cytoplasm[patchy],cytoplasm[points],nucleus[peripheral,points,50%]	0.25	159	AYNCQKNc[15.99]	6	826	Tb927.4.3470	hypothetical protein, conserved	basal body,pro-basal body[cell cycle dependent]	0.25	168	n[15.99]MSLR	1	1;1;1;1;1;1;1;1;1	138.068	1571.69	2	1571.71	8.7064	0.5	0.255	2.44
Tb927.11.4510	Sister chromatid cohesion C-terminus, putative	nucleoplasm,cytoplasm[weak,points]	0.995	0.0282	KGSNISADYENKNEDDSLQVGLDDYR	1	609	Tb927.10.1010	hypothetical protein	cytoplasm[reticulated]	0.11	415	n[15.99]YETGR	1	2	138.068	3706.62	4	3706.69	18.0147	1.105	0.37	2.44
Tb927.11.6460	hypothetical protein, conserved	axoneme[50%]	0.455	1.01	APDGGPADEVNYFQFVMDVDEVKWDTGASR	23	449	Tb927.3.4380	TOB complex 55 kDa subunit, putative	mitochondrion	0.35	7.8	n[15.99]MTFSSESSVPPQEVYIGEEDIGK	1	1	138.068	5996.63	5	5996.71	12.3273	0.805	0.135	2.44
Tb927.11.7430	hypothetical protein, conserved	cytoplasm,axoneme	0.645	0.833	n[15.99]MSRANVPFNPMR	1	1	Tb927.7.7280	RNA-binding protein, putative		0.46	11.8	GGSNSAGAKR	9	27	138.068	2476.17	3	2476.21	14.554	1.105	0.125	2.44
Tb927.11.9220	proteasome regulatory non-ATP-ase subunit 2	nucleoplasm,cytoplasm	1.125	2.64	DTNPAEGKPK	8	953	Tb927.11.5270	cysteine peptidase, Clan CA, family C19, putative	nucleolus[25%],cytoplasm[weak,reticulated,points]	0.625	185	SFAHGKFSc[15.99]	6	763	138.068	2089.02	4	2089.01	-5.203	1.75	0.195	2.44
Tb927.4.4810	hypothetical protein, conserved	pellicular membrane[weak],endocytic	0.49	2.15	TENAFNHLCKRGDVPSTTYc[15.99]	10	222	Tb927.7.6250	Centrosomal protein of 120 kDa, putative	basal body,pro-basal body	0.375	5.77	SLSIDSAADVKERK	11	346	138.068	3880.87	3	3880.89	4.3518	0.865	0.005	2.44
Tb927.4.5150	hypothetical protein, conserved	antipodal sites	0.6	12.2	KMSNGCSYFEK	1	235;235	Tb927.7.2050	R3H domain containing protein, putative	cytoplasm[75%]	0.595	13.9	KGNNADAHCCR	1	360	138.068	2789.16	4	2789.18	7.9464	1.195	0.36	2.44
Tb927.5.2410	kinesin, putative	flagellar tip,axoneme	0.59	2.28	SLEESMKLYK	7	189	Tb927.11.13150	UEV domain/Zinc finger, C3HC4 type (RING finger), putative	cytoplasm[patchy,points]	0.36	36.7	n[15.99]FDDASR	1	2	138.068	2073.98	3	2073.99	4.9527	0.95	0.075	2.44
Tb927.5.4270	ATP-dependent DEAD/H RNA helicase, putative	nucleolus	0.245	70	n[15.99]MDER	1	1;1;1	Tb927.10.11580	predicted WD40 repeat protein	endocytic,cytoplasm[weak],axoneme[<10%]	0.29	26.5	NKPR	2	247;54;15	138.068	1200.62	2	1200.59	-19.2907	0.535	0.005	2.44
Tb927.5.4270	ATP-dependent DEAD/H RNA helicase, putative	nucleolus	0.245	70	n[15.99]MDER	1	1;1;1	Tb927.10.5590	protein phosphatase 2C, putative	kinetoplast[region,point]	0.29	26.5	NPKR	3	368;617	138.068	1200.62	2	1200.59	-19.2907	0.535	0.005	2.44
Tb927.5.4270	ATP-dependent DEAD/H RNA helicase, putative	nucleolus	0.245	70	n[15.99]MDER	1	1;1;1	Tb927.11.9240	hypothetical protein, conserved	cytoplasm[weak],axoneme[weak]	0.29	26.5	GGPKR	4	1698	138.068	1200.62	2	1200.59	-19.2907	0.535	0.005	2.44
Tb927.6.1680	mitochondrial RNA binding protein 1	mitochondrion,kinetoplast[region,strong]	1.17	0.00247	LNGVVAVAEKSEPINAVPR	10	192	Tb927.11.1800	histone H1	nuclear lumen	0.565	1.46	KAAPK	1	59;20;20;40;15;30;20;15;15;377;40;29;55;55;40;40;377;19;50;15;20;49;30	138.068	2613.53	5	2613.49	-18.9509	1.735	0.165	2.44
Tb927.7.2350	hypothetical protein, conserved	axoneme,cytoplasm[weak]	0.31	14	SISKGK	4	948	Tb927.4.2330	hypothetical protein, conserved	mitochondrion,kinetoplast[region,strong]	0.25	51.1	QIKPc[15.99]	3	79	138.068	1256.71	2	1256.73	19.9756	0.56	0.06	2.44
Tb927.7.5220	Forkhead Kinase, putative	endocytic,cytoplasm[points]	0.7	3.04	TVASSTVSKPR	9	440	Tb927.9.4660	hypothetical protein, conserved	mitochondrion,kinetoplast[region]	0.25	389	n[15.99]MMSK	1	1	138.068	1780.91	2	1780.91	-1.9575	0.95	0.11	2.44
Tb927.7.5220	Forkhead Kinase, putative	endocytic,cytoplasm[points]	0.7	3.04	TVASSTVSKPR	9	440	Tb927.9.5690	60S acidic ribosomal protein, putative	cytoplasm[patchy]	0.25	389	n[15.99]MSMK	1	1	138.068	1780.91	2	1780.91	-1.9575	0.95	0.11	2.44
Tb927.8.5020	hypothetical protein, conserved	axoneme,cytoplasm[weak,points]	0.245	70	n[15.99]EMDR	1	2	Tb927.10.11580	predicted WD40 repeat protein	endocytic,cytoplasm[weak],axoneme[<10%]	0.29	26.5	NKPR	2	247;54;15	138.068	1200.62	2	1200.59	-19.2907	0.535	0.005	2.44
Tb927.8.5020	hypothetical protein, conserved	axoneme,cytoplasm[weak,points]	0.245	70	n[15.99]EMDR	1	2	Tb927.10.5590	protein phosphatase 2C, putative	kinetoplast[region,point]	0.29	26.5	NPKR	3	368;617	138.068	1200.62	2	1200.59	-19.2907	0.535	0.005	2.44
Tb927.8.5020	hypothetical protein, conserved	axoneme,cytoplasm[weak,points]	0.245	70	n[15.99]EMDR	1	2	Tb927.11.9240	hypothetical protein, conserved	cytoplasm[weak],axoneme[weak]	0.29	26.5	GGPKR	4	1698	138.068	1200.62	2	1200.59	-19.2907	0.535	0.005	2.44
Tb927.8.5710	recombination initiation protein NBS1, putative	endocytic,cytoplasm[weak]	0.83	0.736	GSSAQKADGGR	6	765	Tb927.1.4040	hypothetical protein, conserved	basal body	0.2	472	DGNGDKDSGR	6	226	138.068	2189.95	4	2189.99	16.7447	1.03	0.23	2.44
Tb927.8.6990	hypothetical protein, conserved	lipid droplet[50%],cytoplasm[50%]	0.375	9.94	n[15.99]QGSTEK	1	2	Tb927.6.1910	hypothetical protein, conserved	cytoplasm[reticulated],cell tip[anterior,75%],endocytic	0.24	105	LEKTPc[15.99]	3	504	138.068	1388.69	2	1388.7	8.9368	0.615	0.14	2.44
Tb927.9.8490	hypothetical protein, conserved	transition zone	0.9425	21.8	KSSTVSK	1	98	Tb927.10.10330	anaphase-promoting complex subunit 3	cell tip[posterior,75%],cytoplasm[points,reticulated]	0.3975	1670	n[15.99]MTAQR	1	1	138.068	1494.75	3	1494.77	14.2777	1.34	0.045	2.44
Tb927.11.13350	hypothetical protein, conserved	nucleoplasm[75%],cytoplasm[reticulated,weak]	1.165	0.261	GKSLGVSEVNYNSNNFSATVGMLSALACASPMTSK	2	257	Tb927.4.600	Alpha/beta hydrolase family, putative	mitochondrion,kinetoplast[region]	1.02	5.09	EISSVADLEHHLHKR	14	197	138.068	5499.69	6	5499.69	-0.3298	2.185	0.145	2.45
Tb927.11.5780	DNA-directed RNA polymerase, mitochondrial	cytoplasm[50%,reticulated,points],mitochondrion[50%]	1.055	0.0707	FEAMSYTQKTLMVR	9	240	Tb927.9.12850	Mitoribosomal LSU assembly factor 5	mitochondrion,kinetoplast[region]	0.875	1.02	SRTSPCGSLAVKR	12	363	138.068	3259.61	4	3259.65	11.8408	1.93	0.41	2.45
Tb927.2.2020	expression site-associated gene 3 (ESAG3) protein, putative	cytoplasm[points]	0.875	0.043	KKLSLK	2	356	Tb927.5.2590	Macro domain containing protein, putative		0.195	291	KCYR	1	187	138.068	1478.84	2	1478.86	18.4457	1.07	0.225	2.45
Tb927.2.2020	expression site-associated gene 3 (ESAG3) protein, putative	cytoplasm[points]	0.875	0.043	KKLSLK	2	356	Tb927.8.960	hypothetical protein, conserved	cytoplasm[reticulated]	0.195	291	CKYR	2	1159;1159;606;606;123	138.068	1478.84	2	1478.86	18.4457	1.07	0.225	2.45
Tb927.4.5380	Cilia- and flagella-associated protein 43	axoneme,cytoplasm[points]	0.25	51.7	n[15.99]MATNAR	1	1;1	Tb927.11.6150	60Kd inner membrane protein, putative	mitochondrion,kinetoplast[region,25%]	0.225	87.2	KVKDc[15.99]	1	415	138.068	1320.66	2	1320.67	9.2844	0.475	0.005	2.45
Tb927.4.5380	Cilia- and flagella-associated protein 43	axoneme,cytoplasm[points]	0.25	51.7	n[15.99]MATNAR	1	1;1	Tb927.3.4900	tRNA isopentenyltransferase, putative	nucleolus[strong],nucleoplasm,cytoplasm	0.225	87.2	VKRSc[15.99]	2	456	138.068	1320.66	2	1320.68	17.7895	0.475	0.005	2.45
Tb927.7.500	hypothetical protein, conserved	flagellar tip	0.64	4.56	NNDGNGDKITGGSGSQR	8	1009	Tb927.6.1850	quiescin sulfhydryl oxidase	cytoplasm[weak,reticulated],endocytic	0.23	383	YFFSCKECR	6	351	138.068	3109.31	3	3109.36	15.4851	0.87	0.125	2.45
Tb927.8.6570	hypothetical protein, conserved	cytoplasm[points,reticulated]	0.74	1.1	NINISNSINKNGTSR	10	73	Tb927.5.3020	hypothetical protein, conserved	nucleoplasm[cell cycle dependent],cytoplasm[weak]	0.25	146	ASTTKELEc[15.99]	5	417	138.068	2662.29	4	2662.34	19.1005	0.99	0.02	2.45
Tb927.9.13060	btb/poz domain containing protein, putative	cytoplasm[weak,reticulated,points]	0.77	1.14	GSVKTIPLGNAR	4	359	Tb927.11.320	dynein light chain 1, putative	axoneme	0.415	33.3	EFDKR	4	49	138.068	2043.09	3	2043.11	12.8255	1.185	0.045	2.45
Tb927.10.12140	hypothetical protein, conserved	cytoplasm[points]	0.48	3.06	LGFQGTSMRSDEQFLGIKAGVALASVPTLMQESGDGGNSCVTK	18	249	Tb927.10.4860	hypothetical protein, conserved	basal body,pro-basal body	0.28	29.1	QYLKTVGLIc[15.99]	4	387	138.068	5630.89	6	5630.83	-11.3082	0.76	0.105	2.46
Tb927.10.12140	hypothetical protein, conserved	cytoplasm[points]	0.48	3.06	LGFQGTSMRSDEQFLGIKAGVALASVPTLMQESGDGGNSCVTK	18	249	Tb927.10.6600	Kinetoplastid kinetochore protein 23	cytoplasm[points],nucleus[points,<10%],flagellum[<10%]	0.28	29.1	FKGAEVMIR	2	310	138.068	5630.89	6	5630.79	-18.9288	0.76	0.105	2.46
Tb927.10.13190	actin-related protein 2/3 complex subunit 1, putative	cytoplasm,nuclear lumen	0.49	6.61	DVTKLc[15.99]	4	384	Tb927.10.16400	variant surface glycoprotein		0.25	125	n[15.99]MCDK	1	1	138.068	1296.61	2	1296.59	-8.7644	0.74	0.005	2.46
Tb927.10.4460	leucine carboxyl methyltransferase, putative		0.745	0.0647	SMKQLYLEVPQSTQK	3	249;249	Tb927.9.4080	Stumpy formation signalling pathway protein, putative	cytoplasm[points]	0.375	22.6	HGVESRSNKR	9	1303	138.068	3085.64	3	3085.6	-15.1392	1.12	0.005	2.46
Tb927.11.13350	hypothetical protein, conserved	nucleoplasm[75%],cytoplasm[reticulated,weak]	0.945	0.13	GKSLGVSEVNYNSNNFSATVGMLSALACASPMTSK	2	257	Tb927.4.600	Alpha/beta hydrolase family, putative	mitochondrion,kinetoplast[region]	0.985	0.0579	EISSVADLEHHLHKR	14	197	138.068	5499.68	5	5499.69	0.8774	1.93	0.24	2.46
Tb927.2.5160	Chaperone protein DnaJ 2	cytoplasm,flagellar cytoplasm,nucleoplasm	0.5	5.7	GTDIKEEHKCQSCR	9	191	Tb927.3.1360	cytosine-specific DNA methylase, putative	cytoplasm[weak],flagellar cytoplasm	0.18	231	SGPSHGSDKGCER	9	584	138.068	3257.4	3	3257.42	6.4663	0.68	0.25	2.46
Tb927.5.2440	Component of motile flagella 45	basal body[75%]	1.125	0.432	GGLPSTAIGGGSGRGNSGKGNFAIGSK	19	263	Tb927.9.720	hypothetical protein, conserved		0.59	53.3	SEGGESEKK	8	82	138.068	3490.66	5	3490.73	19.9898	1.715	0.14	2.46
Tb927.7.7160	kinetoplastid-specific dual specificity phosphatase, putative		0.57	0.888	QFELTRTETTPPFCKHPTNGNTNCCHSSQCAAGSTGSNATK	15	652	Tb927.7.3400	MORN repeat, putative	paraflagellar rod,cytoplasm	0.245	100	GGKRCGR	3	338	138.068	5481.39	6	5481.45	10.3397	0.815	0.01	2.46
Tb927.8.3520	hypothetical protein, conserved	cytoplasm[points,50%],cytoplasm[weak]	0.37	1.64	TQDEQDTKIALMAKETEVK	14	471	Tb927.11.5240	Methyltransferase TRM13, putative	endocytic,cytoplasm[weak,patchy]	0.195	33.9	ATAKACVDASGER	4	120	138.068	3649.74	3	3649.78	12.3067	0.565	0.08	2.46
Tb927.9.9010	SAC3/GANP/Nin1/mts3/eIF-3 p25 family, putative	nucleoplasm	0.4875	24.2	KKDVR	1	424	Tb927.10.6910	Sterol methyltransferase, putative	endoplasmic reticulum[25%],nuclear envelope[25%],cytoplasm[75%,weak]	0.3875	54.1	n[15.99]MSAGSR	1	1;1;1;1	138.068	1405.71	2	1405.73	16.1674	0.875	0.11	2.46
Tb927.9.9010	SAC3/GANP/Nin1/mts3/eIF-3 p25 family, putative	nucleoplasm	0.4875	24.2	KKDVR	2	425	Tb927.10.6910	Sterol methyltransferase, putative	endoplasmic reticulum[25%],nuclear envelope[25%],cytoplasm[75%,weak]	0.3875	54.1	n[15.99]MSAGSR	1	1;1;1;1	138.068	1405.71	2	1405.73	16.1674	0.875	0.11	2.46
Tb927.9.9010	SAC3/GANP/Nin1/mts3/eIF-3 p25 family, putative	nucleoplasm	0.4875	24.2	KKDVR	1	424	Tb927.8.2770	inositol 1,4,5-trisphosphate receptor	acidocalcisome[50%],cytoplasm[weak,50%]	0.3875	54.1	n[15.99]MSQSR	1	1	138.068	1405.71	2	1405.73	16.1674	0.875	0.11	2.46
Tb927.9.9010	SAC3/GANP/Nin1/mts3/eIF-3 p25 family, putative	nucleoplasm	0.4875	24.2	KKDVR	2	425	Tb927.8.2770	inositol 1,4,5-trisphosphate receptor	acidocalcisome[50%],cytoplasm[weak,50%]	0.3875	54.1	n[15.99]MSQSR	1	1	138.068	1405.71	2	1405.73	16.1674	0.875	0.11	2.46
Tb927.1.1500	conserved protein, unknown function	cytoplasm[points]	0.49	12.7	KADAEGHHAEK	1	327	Tb927.5.3020	hypothetical protein, conserved	nucleoplasm[cell cycle dependent],cytoplasm[weak]	0.32	64	n[15.99]MLNNK	1	1	138.068	1963.91	3	1963.94	16.6781	0.81	0.085	2.47
Tb927.10.2440	Metacaspase-4	cytoplasm[reticulated],cytoplasm[points]	0.43	251	DGSGSCGMKR	9	246	Tb927.10.5610	40S ribosomal protein S9, putative	cytoplasm[reticulated,weak]	0.62	51.1	KGSGGGDDDEc[15.99]	1	181;181	138.068	2142.81	2	2142.84	13.6528	1.05	0.505	2.47
Tb927.11.12510	hypothetical protein, conserved	cytoplasm[reticulated]	0.72	0.388	LRPLLSALSKSPPR	10	825	Tb927.10.9820	mitochondrial intermediate peptidase		0.345	13.2	VGLKLPKR	7	405;269	138.068	2581.63	3	2581.62	-7.326	1.065	0.11	2.47
Tb927.11.5060	Mitoribosomal SSU assembly factor 1	endocytic,cytoplasm[weak]	0.285	313	n[15.99]MFFR	1	1	Tb927.10.5890	Galactose oxidase, central domain containing protein, putative	axoneme[weak,points],cytoplasm[reticulated]	0.295	332	SKNHc[15.99]	2	903	138.068	1253.58	2	1253.59	1.573	0.58	0.255	2.47
Tb927.3.2830	brix domain containing protein, putative	nucleolus	0.47	2.06	AKRNER	2	307	Tb927.9.12690	prenyl protein specific carboxyl methyltransferase	cytoplasm,flagellar cytoplasm,nuclear lumen	0.245	143	n[15.99]HWGYR	1	2	138.068	1627.82	2	1627.83	8.9451	0.715	0.07	2.47
Tb927.3.2890	radial spoke protein RSP10, putative	axoneme	0.97	0.716	DGTVYKGEFLENK	6	199	Tb927.8.8270	hypothetical protein, conserved		0.29	244	n[15.99]MSHK	1	1;1	138.068	2138.02	4	2138.04	5.8047	1.26	0.13	2.47
Tb927.5.3670	DNA repair protein, putative		0.455	0.192	KHPPFVLLSDDPFFVRYAIQHPR	1	184	Tb927.8.7140	UDP-Gal or UDP-GlcNAc-dependent glycosyltransferase, putative	cytoplasm[reticulated,points]	0.44	0.26	YKGLIIVDAAPCHFHNAGK	2	300	138.068	5026.61	5	5026.62	2.5864	0.895	0.115	2.47
Tb927.6.2690	cysteine peptidase, Clan CA, family C19, putative	cytoplasm,flagellar cytoplasm	0.6125	2.11	KANAEAK	1	454	Tb927.7.5280	kinetoplast ribosomal PPR-repeat containing protein 19	mitochondrion	0.2875	149	KTPAR	1	417	138.068	1439.79	2	1439.81	15.3529	0.9	0.105	2.47
Tb927.6.2690	cysteine peptidase, Clan CA, family C19, putative	cytoplasm,flagellar cytoplasm	0.625	1.82	KANAEAK	1	454	Tb927.7.5430	hypothetical protein, conserved	axoneme[distal],cytoplasm[weak]	0.275	174	TKPAR	2	516;516	138.068	1439.79	2	1439.81	15.3529	0.9	0.105	2.47
Tb927.7.5800	hypothetical protein		0.425	5.82	RAAAAKAAALVAR	6	29	Tb927.11.2430	Cytoplasmic dynein 2 heavy chain (DYNC2H2), putative	intraflagellar transport particle	0.245	73.7	ILRKAMQILK	4	2025	138.068	2589.64	4	2589.6	-15.209	0.67	0.025	2.47
Tb927.7.920	Inner arm dynein 5-1	axoneme	0.745	10.7	SILVLAGGLKR	10	1590	Tb927.9.10960	ATP-dependent DEAD/H RNA helicase, putative	nucleolus	0.825	2.2	RLPKQR	4	209	138.068	2060.28	5	2060.29	7.5912	1.57	0.15	2.47
Tb927.8.2770	inositol 1,4,5-trisphosphate receptor	acidocalcisome[50%],cytoplasm[weak,50%]	0.535	18.4	EGNGKR	5	2984	Tb927.11.2400	Flabarin-like protein	pellicular membrane[75%],flagellar membrane[75%,strong]	0.24	1270	YKSEc[15.99]	2	216	138.068	1338.65	2	1338.64	-8.5867	0.775	0.07	2.47
Tb927.8.7255	unspecified product		0.265	79.1	n[15.99]MTHK	1	1	Tb927.10.1730	Polyadenylation mediator complex protein PAMC3, putative		0.25	74.1	TVGKSc[15.99]	4	356	138.068	1159.58	2	1159.59	7.5598	0.515	0.02	2.47
Tb927.8.7580	RING-variant domain containing protein, putative	cytoplasm[reticulated,points]	0.625	4.21	YQKPQLEK	3	38	Tb927.10.10400	Mitochondrial ribosomal protein S11		0.125	918	n[15.99]MMQK	1	1	138.068	1722.84	2	1722.87	18.42	0.75	0.185	2.47
Tb927.9.3100	hypothetical protein, conserved	cytoplasm[reticulated]	0.755	0.107	GVHVTNYALGPSCAFEQVPLDIITFTLPDGEGNYLSHIAAKK	41	162	Tb927.7.5340	cAMP response protein 3	flagellar membrane,flagellar membrane[distal,end,strong],flagellar pocket,pellicular membrane[weak]	0.555	2.83	LELHKLVSRR	5	265	138.068	5930.16	6	5930.12	-7.1504	1.31	0.2	2.47
Tb927.10.13990	Pentatricopeptide repeat protein (PPR), putative	cytoplasm[weak],flagellar cytoplasm[weak],nuclear lumen[weak]	0.365	5.19	NGQDLLAYLQVAKR	13	94	Tb927.10.8340	hypothetical protein		0.245	44.1	LEMNKR	5	192	138.068	2515.37	2	2515.36	-5.5064	0.61	0.09	2.48
Tb927.10.230	proteasome subunit alpha type-5, putative	cytoplasm,nucleoplasm[strong]	0.485	0.99	n[15.99]MFSSKTEYDR	1	1	Tb927.4.1320	hypothetical protein, conserved	cytoplasm[points]	0.25	50.8	LHKQR	3	385	138.068	2097.01	3	2097.03	9.872	0.735	0.13	2.48
Tb927.10.5870	Flagellum attachment zone protein 25	flagellum attachment zone[75%],cell tip[anterior,75%]	0.5	5.86	SYRVKHK	5	402	Tb927.10.6800	developmentally regulated GTP-binding protein, putative	cytoplasm[points],cytoplasm	0.455	9.44	DGKGRGR	3	128	138.068	1799.02	2	1798.99	-13.2709	0.955	0.17	2.48
Tb927.11.16780	hypothetical protein	mitochondrion,cytoplasm[<10%],flagellar cytoplasm[<10%],nuclear lumen[<10%]	0.405	2.36	n[15.99]MCRCTYGTKSCCCEHINEYAYIYAESER	1	1	Tb927.9.770	hypothetical protein, conserved	cytoplasm[weak,reticulated]	0.295	44.3	n[15.99]MFFGGEGKGK	1	1	138.068	4836.98	5	4837.01	7.7769	0.7	0.055	2.48
Tb927.11.18430	variant surface glycoprotein (VSG), putative		0.68	1.5	LSFAGKGK	6	396	Tb927.5.1150	RNA helicase Prp43	nucleolus[points,strong],nucleoplasm[points]	0.195	287	n[15.99]GCGEK	1	2	138.068	1493.74	2	1493.75	12.9986	0.875	0.13	2.48
Tb927.11.2320	Hereditary spastic paraplegia protein strumpellin, putative	endocytic,cytoplasm[points,weak]	0.475	0.439	VVIKDHLAEVTKLMVLVGR	4	971	Tb927.5.2130	Lariat debranching enzyme, C-terminal domain containing protein, putative	nuclear lumen[100%],basal body[<10%],pro-basal body[<10%]	0.365	3.79	TKFLALDKPAKGK	8	350	138.068	3673.2	3	3673.17	-8.1121	0.84	0.12	2.48
Tb927.2.2720	STE/STE7 protein kinase, putative	cytoplasm[reticulated,weak]	0.49	0.918	NPEKRPSPKELLEHPLLNAR	9	1390	Tb927.8.3250	dynein heavy chain, putative	axoneme	0.25	15	AATLEKLQAIHRR	6	920	138.068	3981.29	3	3981.24	-13.1467	0.74	0.12	2.48
Tb927.2.2720	STE/STE7 protein kinase, putative	cytoplasm[reticulated,weak]	0.49	0.918	NPEKRPSPKELLEHPLLNAR	4	1385	Tb927.8.3250	dynein heavy chain, putative	axoneme	0.25	15	AATLEKLQAIHRR	6	920	138.068	3981.29	3	3981.24	-13.1467	0.74	0.12	2.48
Tb927.3.4150	hypothetical protein, conserved	endocytic,cytoplasm[weak,points]	0.625	0.00293	n[15.99]SDVCALASSAGGAFLLLGCRDGLRGYHLDVGK	1	2	Tb927.11.6810	tubulin-tyrsoine ligase-like protein, putative	cortical cytoskeleton[anterior,75%]	0.2	46.2	KTHVVSARILSPVGK	1	912	138.068	5063.69	6	5063.68	-2.5307	0.825	0.09	2.48
Tb927.8.8100	UDP-Gal or UDP-GlcNAc-dependent glycosyltransferase, putative	endocytic[weak],cytoplasm[weak,reticulated]	0.355	3.73	FLYDPGDGVKTFDCSc[15.99]	10	385	Tb927.10.1430	hypothetical protein, conserved	endocytic,cytoplasm,endoplasmic reticulum,flagellar cytoplasm,nuclear lumen	0.205	45.7	KMAYGCSGK	1	124	138.068	2874.2	3	2874.25	18.6304	0.56	0.065	2.48
Tb927.9.12820	dynein light chain 2	axoneme,cytoplasm,basal body	0.74	0.143	KFRPNDIRPVVR	1	20	Tb927.7.3830	kinesin K39, putative	nucleoplasm[weak],cytoplasm	0.42	9.68	LVLLEAEAQKR	10	459;233	138.068	2902.69	3	2902.69	-0.6918	1.16	0.105	2.48
Tb927.9.13010	50S ribosome-binding GTPase, putative	mitochondrion,kinetoplast[region]	0.5	1.58	LTITEAKR	7	310	Tb927.9.12390	hypothetical protein, conserved	cytoplasm[reticulated,50%],cytoplasm[reticulated,weak,50%]	0.25	96.6	n[15.99]MQTNER	1	1	138.068	1861.94	3	1861.96	11.0689	0.75	0.125	2.48
Tb927.9.5650	E2-like ubiquitin-conjugation enzyme, putative	cytoplasm,flagellar cytoplasm,nuclear lumen	1.675	0.62	DGEQWTQRLKEEYTSLIQFVENNK	10	32	Tb927.10.12320	hypothetical protein	transition zone	1.36	8.42	HAKTLEDLQMLK	3	263	138.068	4518.29	5	4518.27	-3.173	3.035	0.12	2.48
Tb927.9.9640	hypothetical protein, conserved	axoneme,cytoplasm[weak,reticulated,points]	0.8	18	QVDGDLHYKLCK	9	13	Tb927.8.3480	hypothetical protein, conserved	nucleoplasm[25%],cytoplasm[weak,reticulated]	0.42	408	n[15.99]MTEGMDRR	1	1	138.068	2623.17	4	2623.22	18.3225	1.22	0.095	2.48
Tb927.10.12810	cholinephosphate cytidylyltransferase A, putative		0.74	1.63	ISAENLRGGKAK	10	185	Tb927.10.2880	Flagellum attachment zone protein 26	flagellum attachment zone[<10%],cytoplasm,cytoplasm[points],flagellar cytoplasm,nuclear lumen	0.5	12	HSEKSLR	4	2441	138.068	2236.19	3	2236.23	18.2617	1.24	0.145	2.49
Tb927.10.4770	phosphatidylinositol-4-phosphate 5-kinase, putative	pellicular membrane	1.01	5.33	TLNEKWDLKGR	9	216	Tb927.9.9620	meiotic recombination protein DMC1, putative	cytoplasm[25%],cytoplasm[weak,points,75%],flagellar cytoplasm[25%],nuclear lumen[25%]	0.495	63.4	n[15.99]MQHVGTR	1	1	138.068	2340.16	4	2340.2	17.7536	1.505	0.24	2.49
Tb927.2.2880	TPR repeat/Tetratricopeptide repeat, putative	cytoplasm[reticulated]	0.885	0.233	APPEQLKDEGNK	7	99	Tb927.2.5540	hypothetical protein, conserved	cytoplasm[reticulated]	0.235	279	AYKSVHc[15.99]	3	2057;2057	138.068	2182.05	3	2182.09	19.7081	1.12	0.06	2.49
Tb927.4.1810	mitochondrial ribosomal protein L33	mitochondrion,kinetoplast[region,25%]	0.495	2.05	LDATGRKVQK	7	66	Tb927.3.4310	Paraflagellar rod protein 1-3	paraflagellar rod[75%]	0.5	3.21	FDEVKR	5	345;345;345;345;345;345	138.068	2045.09	2	2045.13	18.1018	0.995	0.145	2.49
Tb927.5.2090	kinesin, putative	cytoplasm,basal body[region]	0.755	2.49	ISSMKATEPNK	5	132	Tb927.11.20060	variant surface glycoprotein (VSG), putative		0.73	2.11	INNLKPK	5	348	138.068	2168.19	3	2168.19	-0.009	1.485	0.085	2.49
Tb927.10.11720	Zinc finger CW-type protein 1	nucleoplasm	0.43	3.2	NCSKVEEASTSEDEEGYEVTHWVCCDACDKWR	30	727	Tb927.11.14070	Repressor of differentiation kinase 1	endocytic,cytoplasm[weak]	0.245	62.4	KIQGHYAK	1	510	138.068	5017.09	5	5017.17	16.3091	0.675	0.005	2.5
Tb927.10.15540	predicted VPS53-like domain protein	endocytic	0.475	22.2	KDSNDNSANc[15.99]	1	827	Tb927.7.7050	hypothetical protein, conserved	nucleolus,nucleus[weak]	0.13	673	n[15.99]MGAHSK	1	1	138.068	1762.72	2	1762.74	12.8521	0.605	0.22	2.5
Tb927.11.15430	U5 snrnp-specific protein, putative	nucleoplasm	0.71	0.401	DVASSTMKNRR	8	115	Tb927.11.11810	hypothetical protein, conserved	hook complex	0.24	230	EKDEEDSHR	2	277	138.068	2545.14	3	2545.18	16.4951	0.95	0.02	2.5
Tb927.11.8790	target SNARE, putative	cytoplasm[50%],cytoplasm[reticulated,points,50%]	0.365	17.5	SKLMCLLMIGVIIIALFVAAGLLGSLLc[15.99]	2	293	Tb927.11.1290	hypothetical protein, conserved	mitochondrion,kinetoplast[region,strong,25%]	0.335	25.9	LPIDDLKVLPVYPLLVR	7	385	138.068	4945.01	5	4944.93	-16.9368	0.7	0.075	2.5
Tb927.3.3300	Flagellum attachment zone protein 19	flagellum attachment zone,cytoplasm[points,weak]	1.415	0.00715	EGASKSEQEQGAAAEK	5	137	Tb927.4.2630	ATP-dependent DEAD/H RNA helicase, putative	nucleolus	0.9	1.42	NGAVKGSSTMGR	5	582	138.068	2920.35	4	2920.38	11.2358	2.315	0.135	2.5
Tb927.4.1750	hypothetical protein, conserved	axoneme,cytoplasm[weak]	0.9275	1.11	NEVVYEPLPKNDK	10	29	Tb927.11.5780	DNA-directed RNA polymerase, mitochondrial	cytoplasm[50%,reticulated,points],mitochondrion[50%]	0.7525	8.29	TKYSINMVK	2	588	138.068	2764.44	4	2764.44	-1.6442	1.68	0.075	2.5
Tb927.4.2920	hypothetical protein, conserved	axoneme,cytoplasm[weak]	0.595	2.95	QSMGQGGGSPSAAKK	14	167	Tb927.4.3180	hypothetical protein, conserved	nuclear lumen	0.34	58.4	n[15.99]MSTTGSWTIER	1	1	138.068	2811.28	4	2811.32	14.7454	0.935	0.105	2.5
Tb927.5.1390	64 kDa invariant surface glycoprotein		0.55	4.99	TIEKR	4	47;449	Tb927.9.13350	hypothetical protein, conserved	nucleolus	0.385	40.9	AGQKK	4	102	138.068	1313.74	3	1313.77	18.7763	0.935	0.015	2.5
Tb927.7.6680	STE/STE11 serine/threonine-protein kinase, putative	cytoplasm,flagellar cytoplasm	0.46	2.89	KTPIAGSGNK	1	23	Tb927.1.3560	Component of motile flagella 75	basal body[50%,cell cycle dependent]	0.24	16.2	KMDTR	1	344	138.068	1758.9	2	1758.93	14.8916	0.7	0.525	2.5
Tb927.7.6680	STE/STE11 serine/threonine-protein kinase, putative	cytoplasm,flagellar cytoplasm	0.46	2.89	KTPIAGSGNK	1	23	Tb927.7.6360	histone H2A variant Z	nucleoplasm	0.24	16.2	DKMTR	2	66	138.068	1758.9	2	1758.93	14.8916	0.7	0.525	2.5
Tb927.7.6680	STE/STE11 serine/threonine-protein kinase, putative	cytoplasm,flagellar cytoplasm	0.46	2.89	KTPIAGSGNK	1	23	Tb927.8.2850	Poly(A)-specific ribonuclease PARN-1	cytoplasm[25%]	0.24	16.2	n[15.99]MQVTR	1	1	138.068	1758.9	2	1758.93	14.8921	0.7	0.525	2.5
Tb927.8.3060	metallo-peptidase, Clan MF, Family M17	flagellum[distal,25%],cortical cytoskeleton[middle,strong]	0.36	102	GNPKGK	4	664	Tb927.9.15460	calcium motive p-type ATPase, putative	pellicular membrane	0.245	424	n[15.99]TGSGGR	1	2	138.068	1270.66	2	1270.66	3.9553	0.605	0.005	2.5
Tb927.9.10690	Protein of unknown function (DUF2009), putative	cytoplasm[reticulated],axoneme[<10%]	0.49	2.77	LEESPEHKAYVK	8	410	Tb927.9.3870	hypothetical protein, conserved	flagellum,cytoplasm[reticulated,weak]	0.36	5.21	KRRPIPNPTK	1	3	138.068	2772.55	5	2772.53	-9.0001	0.85	0.105	2.5
Tb927.9.1110	variant surface glycoprotein (VSG, atypical), putative		0.495	2.48	CSTASSEEKLKK	9	184	Tb927.11.8250	hypothetical protein, conserved	acidocalcisome	0.25	50.6	n[15.99]SHPDGSGK	1	2	138.068	2288.12	3	2288.1	-9.4823	0.745	0.055	2.5
Tb927.9.1110	variant surface glycoprotein (VSG, atypical), putative		0.495	2.48	CSTASSEEKLKK	11	186	Tb927.11.8250	hypothetical protein, conserved	acidocalcisome	0.25	50.6	n[15.99]SHPDGSGK	1	2	138.068	2288.12	3	2288.1	-9.4823	0.745	0.055	2.5
Tb927.9.5100	cAMP-specific phosphodiesterase	axoneme,cytoplasm[weak]	0.84	0.703	VISTSLKNIIQAEKLNWNK	7	203	Tb927.6.2990	Putative papain-like cysteine peptidase (DUF1796), putative	mitochondrion,kinetoplast[region,strong,75%]	0.595	2.24	n[15.99]MALMWR	1	1	138.068	3158.64	5	3158.7	17.5392	1.435	0.045	2.5
Tb927.11.13310	hypothetical protein, conserved	nucleolus	1.295	0.154	QDHRDLLVHHQKINEQLQDVYAR	12	61	Tb927.10.4380	hypothetical protein	cytoplasm[reticulated,weak]	0.895	11	NDKAESGKVQSGSGGK	3	155;152	138.068	4540.23	6	4540.28	10.1348	2.19	0.24	2.51
Tb927.11.15470	methionyl-tRNA formyltransferase	mitochondrion,kinetoplast[region]	0.66	0.183	DITVASSKPSEKVDDAEDAGSHDHFR	8	481;481	Tb927.11.1660	vesicular transport protein (CDC48 homologue), putative	nucleolus[strong],nucleoplasm	0.375	14.4	EIPIIKELIELPIR	6	102	138.068	4625.47	5	4625.39	-17.1765	1.035	0.085	2.51
Tb927.2.1890	E2-like ubiquitin-conjugation enzyme	cytoplasm,flagellar cytoplasm	0.365	35.7	KDEGDDDEDADR	1	147	Tb927.3.5530	Tb-292 membrane associated protein	cytoplasm[reticulated]	0.37	50.2	TAKDDR	3	1400	138.068	2220.88	4	2220.93	18.9313	0.735	0.125	2.51
Tb927.3.1070	Peptide chain release factor 1, mitochondrial, putative	cytoplasm[reticulated]	0.235	47.4	SDKMR	3	380	Tb927.11.2190	MICOS complex subunit MIC10-2	cytoplasm[weak,points]	0.25	39	n[15.99]SEQR	1	2	138.068	1291.62	2	1291.62	-2.3221	0.485	0.13	2.51
Tb927.4.5530	variant surface glycoprotein (VSG), putative		0.955	2.54	KEATKVEGGEK	1	442	Tb927.4.5210	hypothetical protein, conserved	axoneme,cytoplasm[weak]	0.235	319	n[15.99]SDSVR	1	2	138.068	1874.93	4	1874.96	13.0868	1.19	0.15	2.51
Tb927.5.1850	hypothetical protein, conserved		0.235	47.4	SDKSAK	3	349	Tb927.11.2190	MICOS complex subunit MIC10-2	cytoplasm[weak,points]	0.25	39	n[15.99]SEQR	1	2	138.068	1290.62	2	1290.64	17.7165	0.485	0.13	2.51
Tb927.5.840	Nucleolar protein 111	nucleolus	0.74	0.586	GVASKPR	5	990	Tb927.10.6290	ATP-dependent DEAD/H RNA helicase, putative	cytoplasm[patchy,points]	0.375	55.3	KQMKSc[15.99]	4	511;511	138.068	1487.79	3	1487.81	12.3108	1.115	0.035	2.51
Tb927.6.4440	RNA-binding protein 42 (RNA-binding motif protein 42)	cytoplasm[patchy]	0.74	0.586	QVSPKR	5	261	Tb927.10.6290	ATP-dependent DEAD/H RNA helicase, putative	cytoplasm[patchy,points]	0.375	55.3	KQMKSc[15.99]	4	511;511	138.068	1487.79	3	1487.81	12.3108	1.115	0.035	2.51
Tb927.7.980	hypothetical protein, conserved	mitochondrion[points]	0.5	1.74	ANNLIAQGLKTIWWMLDTITMSMGSPNK	10	377	Tb927.5.4010	Enriched in surface-labeled proteome protein 4	cytoplasm,flagellar cytoplasm,nuclear lumen	0.54	0.218	TDREEESVVHGNDNVTDQKK	19	175	138.068	5570.71	5	5570.71	0.9539	1.04	0.105	2.51
Tb927.8.2700	hypothetical protein, conserved	mitochondrion	1.105	0.0161	GHDGNEPEEPGGGKR	14	74	Tb927.9.13360	ubiquitin-protein ligase, putative	flagellar pocket[ring],cytoplasm[reticulated,points],flagellum	0.425	119	QADDQDGKIR	8	677	138.068	2817.24	4	2817.29	18.021	1.53	0.185	2.51
Tb927.8.4450	RNA-binding protein, putative	nucleolus	0.625	0.797	AGEISKSR	6	24	Tb927.8.3250	dynein heavy chain, putative	axoneme	0.25	65.4	DKGLK	2	3638	138.068	1543.84	3	1543.86	10.1573	0.875	0.125	2.51
Tb927.8.4450	RNA-binding protein, putative	nucleolus	0.625	0.797	AGEISKSR	6	24	Tb927.8.6100	hypothetical protein, conserved	cytoplasm[reticulated,points]	0.25	65.4	DKVAK	2	1025	138.068	1543.84	3	1543.86	10.1573	0.875	0.125	2.51
Tb927.8.6360	SPRY domain containing protein, putative	cytoplasm[reticulated],nucleus[point],endocytic	0.61	5.91	KLVLAHLLGK	1	310	Tb927.9.1880	WD domain, G-beta repeat, putative	axoneme,cytoplasm[weak]	0.48	17	AVAQKKK	5	389	138.068	2000.31	4	2000.29	-13.4881	1.09	0.035	2.51
Tb927.8.6870	hypothetical protein, conserved	paraflagellar rod,cytoplasm[reticulated]	1.065	0.886	SGASSATGDDKSDLFEPPPINDEVR	11	354	Tb927.7.6790	hypothetical protein, conserved	cortical cytoskeleton[posterior]	0.68	20.1	GAPAGGSKVMLR	8	271	138.068	3883.94	4	3883.89	-13.162	1.745	0.045	2.51
Tb927.11.5920	conserved protein	mitochondrion	0.62	0.152	CCPNAECSCSSEHSGSNYNLHNCNQSTCGAVCKEELK	33	296	Tb927.10.15350	histone H3 variant V	cytoplasm[reticulated,points]	0.215	136	n[15.99]AQMKK	1	2	138.068	5090.13	5	5090.09	-7.3725	0.835	0.01	2.52
Tb927.11.720	Cytoskeleton-associated protein 30 kDa	cortical cytoskeleton[anterior,dorsal]	0.62	1.72	EEDHIFSKIPDDMR	8	95;92	Tb927.11.3290	Tripartite attachment complex protein 166	tripartite attachment complex	0.37	18.6	TKLDEVR	2	964	138.068	2728.34	4	2728.34	-2.1439	0.99	0.12	2.52
Tb927.11.720	Cytoskeleton-associated protein 30 kDa	cortical cytoskeleton[anterior,dorsal]	0.62	1.72	EEDHIFSKIPDDMR	8	95;92	Tb927.3.4510	hypothetical protein, conserved	hook complex	0.37	18.6	LTKEVDR	3	935	138.068	2728.34	4	2728.34	-2.1439	0.99	0.12	2.52
Tb927.11.8760	hypothetical protein, conserved	transition zone	0.935	0.579	SKGAAVDDIMLc[15.99]	2	611	Tb927.11.5480	phosphotransferase, putative	endocytic,nucleus,cytoplasm[weak]	0.125	1070	HGADKMK	5	355	138.068	2057.97	2	2058.01	18.3475	1.06	0.125	2.52
Tb927.6.1160	leucine-rich repeat protein (LRRP), putative	cell cortex	0.495	5.7	TLSGKRVVIMK	5	104	Tb927.1.5110	expression site-associated gene 11 (ESAG11) protein, putative	endocytic,cytoplasm[weak,reticulated]	0.45	5.59	VVGAKTQDK	5	52	138.068	2313.35	4	2313.35	-0.5087	0.945	0.045	2.52
Tb927.7.2050	R3H domain containing protein, putative	cytoplasm[75%]	0.495	2.12	CHHGACRGCSKQSTTSCHCGSEVRPMR	11	200	Tb927.4.1560	hypothetical protein, conserved	cytoplasm[points,reticulated]	0.3	45.7	MKCEMYVAFDDLR	2	275	138.068	5017.09	5	5017.13	8.0061	0.795	0.12	2.52
Tb927.7.6650	Colon cancer-associated protein Mic1-like, putative		0.65	0.168	ADDKIVEVLLQEKR	13	938	Tb927.11.1130	calpain-like cysteine peptidase, putative	cytoplasm[reticulated,weak]	0.245	75.2	AEKLALLKLR	3	2077	138.068	2946.8	3	2946.75	-16.7419	0.895	0.11	2.52
Tb927.9.12200	60S ribosomal subunit protein L31, putative		1.015	0.0856	LALLEARKK	8	24;24	Tb927.2.4140	hypothetical protein, conserved	nucleolus	0.38	34.9	KQLHK	1	578	138.068	1831.11	3	1831.14	15.6643	1.395	0.06	2.52
Tb927.9.8070	QM-like protein	cytoplasm[patchy]	0.505	0.913	MLSCAGADRLQTGMRQSYGKPNGTCAR	20	121;121	Tb927.9.13320	hypothetical protein, conserved	nucleoplasm[points]	0.47	1.35	SSSSGTGEDSKRR	11	409	138.068	4476.01	4	4476.07	15.1305	0.975	0.175	2.52
Tb927.1.1930	Target of rapamycin kinase 4, putative	endocytic,cytoplasm[points]	0.5475	77	QGKFPR	3	2111	Tb927.11.5940	receptor-type adenylate cyclase GRESAG 4, putative	endocytic	0.5225	110	n[15.99]MNDYR	1	1	138.068	1582.75	3	1582.76	6.176	1.07	0.065	2.53
Tb927.11.1840	Cytoskeleton-associated protein 46 kDa	cortical cytoskeleton[anterior]	0.635	0.00519	n[15.99]METAELARAFVNVEEECR	1	1;1	Tb927.5.2740	Rab-GTPase-TBC domain containing protein, putative	endocytic,cytoplasm[weak]	0.15	255	VKHCLGR	2	390	138.068	3175.47	4	3175.52	16.335	0.785	0.015	2.53
Tb927.11.8960	hypothetical protein, conserved	cytoplasm[reticulated,points]	0.5	0.337	GYAAEKYHRNEDGVDDNSNSSDSEADSDDER	6	594	Tb927.10.16110	component of motile flagella 1	cytoplasm[points],cytoplasm	0.24	97.7	n[15.99]SYLTEEEEK	1	2;2	138.068	4710.9	5	4710.93	7.5049	0.74	0.19	2.53
Tb927.2.3780	translation initiation factor IF-2, putative	cytoplasm	0.46	26.1	n[15.99]PPKGPK	3	4	Tb927.9.6855	hypothetical protein		0.55	5.28	VSVKGc[15.99]	4	30	138.068	1264.76	3	1264.74	-12.9409	1.01	0.06	2.53
Tb927.5.2680	hypothetical protein, conserved	paraflagellar rod,cytoplasm[weak,points]	0.78	4.03	AEKYLQLCR	3	629	Tb927.7.500	hypothetical protein, conserved	flagellar tip	0.225	740	n[15.99]RECDNCGR	1	2	138.068	2383.04	3	2383.08	19.1207	1.005	0.04	2.53
Tb927.6.3560	hypothetical protein, conserved	cytoplasm[weak,reticulated,points]	0.965	3.15	KLDGMLEEADRFLASR	1	170	Tb927.10.3770	predicted TPR repeat protein	mitochondrion,kinetoplast[region,strong]	0.32	43.9	n[15.99]MNTATFSR	1	2	138.068	2914.41	4	2914.43	7.2616	1.285	0.33	2.53
Tb927.7.920	Inner arm dynein 5-1	axoneme	0.6	2.21	SIEDKINGLK	5	2918	Tb927.8.1940	endosomal integral membrane protein, putative	endocytic	0.235	162	YGKADc[15.99]	3	626	138.068	1821.91	3	1821.94	14.2628	0.835	0.105	2.53
Tb927.9.12880	STE20-like serine/threonine-protein kinase 2, putative	cytoplasm[reticulated,weak]	0.65	8.34	IAGIIAAVTIAGKKK	14	369	Tb927.11.10280	metallo-peptidase, Clan MC, Family M14, putative	cytoplasm[points,weak]	0.74	3.36	GKKLLNPLR	2	90	138.068	2628.64	6	2628.68	13.8577	1.39	0.065	2.53
Tb927.9.12880	STE20-like serine/threonine-protein kinase 2, putative	cytoplasm[reticulated,weak]	0.65	8.34	IAGIIAAVTIAGKKK	13	368	Tb927.11.10280	metallo-peptidase, Clan MC, Family M14, putative	cytoplasm[points,weak]	0.74	3.36	GKKLLNPLR	2	90	138.068	2628.64	6	2628.68	13.8577	1.39	0.065	2.53
Tb927.9.15450	Domain of unknown function (DUF4205), putative	basal body	0.64	1.05	ALMSDLMTLKSETQKDMK	15	73	Tb927.11.15120	hypothetical protein, conserved	axoneme[<10%],endocytic,cytoplasm[weak,reticulated]	0.46	12.6	KYTESDVSTSR	1	63	138.068	3478.62	4	3478.69	19.0958	1.1	0.005	2.53
Tb927.9.2900	U3 small nucleolar RNA-associated protein 10, putative	nucleolus,nucleoplasm[weak]	0.42	6.34	RGKVEGMDTGDVGCSENDDDYTMK	3	1750	Tb927.3.340	variant surface glycoprotein (VSG), putative		0.31	45.7	ATECKEKQPNCEWQGK	5	424	138.068	4807.96	5	4808.04	17.1055	0.73	0.055	2.53
Tb927.9.2900	U3 small nucleolar RNA-associated protein 10, putative	nucleolus,nucleoplasm[weak]	0.42	6.34	RGKVEGMDTGDVGCSENDDDYTMK	3	1750	Tb927.3.340	variant surface glycoprotein (VSG), putative		0.31	45.7	ATECKEKQPNCEWQGK	7	426	138.068	4807.96	5	4808.04	17.1055	0.73	0.055	2.53
Tb927.9.3880	DNA polymerase beta thumb, putative	endocytic,cytoplasm[weak]	0.5	3.41	KIDIHTK	1	200	Tb927.3.2290	chaperone protein DnaJ, putative		0.24	68.2	SCPACKK	6	327	138.068	1840.93	2	1840.95	11.3715	0.74	0.115	2.53
Tb927.1.720	phosphoglycerate kinase	glycosome[75%]	0.41	23.9	VKILAK	2	116	Tb927.3.1340	Nuclear cap-binding protein subunit 66	nucleoplasm	0.255	104	n[15.99]PPRR	1	2;2;2;2	138.068	1332.88	3	1332.86	-15.7039	0.665	0.19	2.54
Tb927.11.12220	Acidocalcisome polyphosphate kinase	endocytic[weak],cytoplasm[reticulated,weak]	0.41	23.9	VLKAIK	3	565	Tb927.3.1340	Nuclear cap-binding protein subunit 66	nucleoplasm	0.255	104	n[15.99]PPRR	1	2;2;2;2	138.068	1332.88	3	1332.86	-15.7039	0.665	0.19	2.54
Tb927.11.19180	variant surface glycoprotein (VSG, atypical), putative		0.25	63.2	SNSKAGCK	4	425	Tb927.6.4350	ribosomal RNA assembly protein, putative	nucleolus	0.37	11.2	n[15.99]TSSSK	1	2	138.068	1496.73	2	1496.71	-12.1713	0.62	0.12	2.54
Tb927.11.4470	ULK family serine/threonine-protein kinase, putative		0.365	5.11	QHDTKMKER	5	273	Tb927.8.5440	flagellar calcium-binding 24 kDa protein	cytoplasm,flagellar cytoplasm,nuclear lumen	0.19	181	n[15.99]GCSGSK	1	2;2;2;2	138.068	1903.89	2	1903.89	0.0104	0.555	0.145	2.54
Tb927.11.4470	ULK family serine/threonine-protein kinase, putative		0.365	5.11	QHDTKMKER	7	275	Tb927.8.5440	flagellar calcium-binding 24 kDa protein	cytoplasm,flagellar cytoplasm,nuclear lumen	0.19	181	n[15.99]GCSGSK	1	2;2;2;2	138.068	1903.89	2	1903.89	0.0104	0.555	0.145	2.54
Tb927.11.5780	DNA-directed RNA polymerase, mitochondrial	cytoplasm[50%,reticulated,points],mitochondrion[50%]	0.415	6.34	n[15.99]RRLSLAPIK	1	2	Tb927.8.5750	hypothetical protein, conserved	mitochondrion,kinetoplast[region]	0.235	69.3	GLIPVKHK	6	201	138.068	2081.36	3	2081.32	-19.9022	0.65	0.055	2.54
Tb927.11.8160	dynein heavy chain, putative	axoneme,cytoplasm[weak]	0.545	1.65	DSNAPKFLR	6	1677	Tb927.5.2730	hypothetical protein, conserved	cytoplasm[points],cell tip[anterior]	0.36	21.4	n[15.99]SSDSKAIR	1	2	138.068	2047.05	3	2047.07	10.7608	0.905	0.14	2.54
Tb927.3.4120	hypothetical protein, conserved	hook complex,cytoplasm[<10%],flagellar cytoplasm[<10%],nuclear lumen[<10%]	0.37	3.49	SKPLITIHLVAAIVVVPLMGVLFAFLLRRc[15.99]	2	650	Tb927.11.16600	exosome-associated protein 2	nucleoplasm[point],nucleoplasm	0.3	18.3	AAILKPSVAAAKINGSK	12	277	138.068	4978.06	5	4978.01	-9.9879	0.67	0.06	2.54
Tb927.4.3570	translation elongation factor 1-beta, putative	cytoplasm	0.41	23.9	KVIIAK	1	135;110;135	Tb927.3.1340	Nuclear cap-binding protein subunit 66	nucleoplasm	0.255	104	n[15.99]PPRR	1	2;2;2;2	138.068	1332.88	3	1332.86	-15.7039	0.665	0.19	2.54
Tb927.5.830	Tripartite attachment complex protein 65	tripartite attachment complex	1.2	0.415	DAESAKRHSHNR	6	396	Tb927.10.2120	U1 small nuclear ribonucleoprotein C, putative	nucleoplasm,cytoplasm[reticulated,weak]	0.15	1590	n[15.99]MSDSFALDDAR	1	1	138.068	2787.21	3	2787.26	19.525	1.35	0.335	2.54
Tb927.8.1050	SUMO-interacting motif-containing protein	endocytic,cytoplasm,axoneme[50%]	0.73	13.3	KEQGLSEEEEDERK	1	615	Tb927.2.2530	hypothetical protein, conserved	basal body,pro-basal body	0.595	47.4	GQSGPADDADDKSGNR	12	620	138.068	3431.48	5	3431.52	10.7555	1.325	0.075	2.54
Tb927.1.860	ER membrane protein complex subunit 10		0.62	0.348	LKHSSPQGDNDLTAVEK	2	60	Tb927.1.1020	leucine-rich repeat-containing protein	hook complex	0.305	23.2	ASKISGK	3	79	138.068	2665.38	3	2665.39	4.7523	0.925	0.03	2.55
Tb927.1.860	ER membrane protein complex subunit 10		0.62	0.348	LKHSSPQGDNDLTAVEK	2	60	Tb927.7.2390	Tripartite attachment complex protein 102	mitochondrion,mitochondrion[middle,strong]	0.305	23.2	ASEKKK	5	683	138.068	2665.38	3	2665.39	4.7523	0.925	0.03	2.55
Tb927.1.860	ER membrane protein complex subunit 10		0.62	0.348	LKHSSPQGDNDLTAVEK	2	60	Tb927.7.2390	Tripartite attachment complex protein 102	mitochondrion,mitochondrion[middle,strong]	0.305	23.2	ASEKKK	4	682	138.068	2665.38	3	2665.39	4.7523	0.925	0.03	2.55
Tb927.10.3830	hypothetical protein	cytoplasm,flagellar cytoplasm,nuclear lumen	0.85	5.62	n[15.99]NVPKCDYELRNGTATCGR	1	2	Tb927.1.3250	Domain of unknown function (DUF4456), putative	axoneme[75%],cytoplasm[weak,points]	0.48	54.6	EAVEEKANK	6	1050	138.068	3264.49	6	3264.55	18.5508	1.33	0.02	2.55
Tb927.10.5420	hypothetical protein, conserved	cytoplasm[reticulated]	0.5	0.303	IMLSLVATSAKLTKHVFR	11	791	Tb927.10.14010	tubulin cofactor C domain-containing protein RP2	basal body	0.225	29.4	TGAEEWTGNKESSSPER	10	381	138.068	4016.14	6	4016.07	-18.35	0.725	0.005	2.55
Tb927.10.5420	hypothetical protein, conserved	cytoplasm[reticulated]	0.5	0.303	IMLSLVATSAKLTKHVFR	14	794	Tb927.10.14010	tubulin cofactor C domain-containing protein RP2	basal body	0.225	29.4	TGAEEWTGNKESSSPER	10	381	138.068	4016.14	6	4016.07	-18.35	0.725	0.005	2.55
Tb927.11.13980	Component of motile flagella 65	cytoplasm	0.67	3.95	LCGDQSKRK	7	421	Tb927.4.540	hypothetical protein, conserved	Golgi apparatus,cytoplasm[weak,reticulated]	0.43	63.5	YDNAFAKK	7	311	138.068	2184.07	3	2184.1	14.5034	1.1	0.185	2.55
Tb927.11.2480	hypothetical protein		0.245	44.1	n[15.99]CGAHSCK	1	2	Tb927.11.19400	variant surface glycoprotein (VSG), putative		0.185	75.6	EQKDc[15.99]	3	486;486	138.068	1490.6	2	1490.61	8.8145	0.43	0.185	2.55
Tb927.11.7590	Tripartite attachment complex associated protein 110	tripartite attachment complex	0.485	0.459	AKDPTHLSEEGFPADCK	2	370	Tb927.4.420	phosphatidylinositol 4-kinase, putative	cytoplasm[points,weak]	0.35	6.23	SSKYRFLAVR	3	914	138.068	3264.57	3	3264.62	15.6219	0.835	0.105	2.55
Tb927.6.4600	ATP-dependent RNA helicase, putative	nucleolus[strong],nucleoplasm	1.405	0.156	KVCQIHKK	7	405	Tb927.11.11290	heat shock protein 70, putative	nucleoplasm	0.605	89.8	CEEVKR	5	274	138.068	1997.03	4	1997.05	10.5099	2.01	0.105	2.55
Tb927.6.5100	polo-like protein kinase, putative	basal body,pro-basal body,cytoplasm,flagellum,flagellar tip	1.11	0.374	VDYSFPEGISIPEPCKDLIQWMLQGDPQK	16	397	Tb927.11.15120	hypothetical protein, conserved	axoneme[<10%],endocytic,cytoplasm[weak,reticulated]	0.615	37.2	ADRQKTANSPTR	5	485	138.068	4871.34	4	4871.39	10.6682	1.725	0.185	2.55
Tb927.7.2200	mitochondrial import inner membrane translocase subunit tim9	mitochondrion,kinetoplast[region,25%]	0.595	0.775	NLSSKELTMDEVKCVER	13	42	Tb927.11.13000	phospholipid-transporting ATPase, putative	endocytic,cytoplasm[weak]	0.24	46.8	DLWEDGKRR	7	107	138.068	3348.59	3	3348.64	15.7654	0.835	0.005	2.55
Tb927.9.8000	ubiquitin-protein ligase, putative	cytoplasm,flagellar cytoplasm,nuclear lumen	0.61	7.01	KYANKAc[15.99]	1	145	Tb927.3.5530	Tb-292 membrane associated protein	cytoplasm[reticulated]	0.21	237	n[15.99]EEDK	1	2	138.068	1366.66	2	1366.66	-1.1848	0.82	0.095	2.55
Tb927.10.14010	tubulin cofactor C domain-containing protein RP2	basal body	0.125	508	KSEDDDDDDSDDFc[15.99]	1	451	Tb927.11.11900	Coatomer subunit gamma	Golgi apparatus[strong,75%]	0.235	81.9	n[15.99]MQHDRDR	1	1	138.068	2642.97	2	2642.98	3.6341	0.36	0.36	2.56
Tb927.10.4600	SET domain protein 7, putative	paraflagellar rod[50%],cytoplasm[50%],cell tip[posterior,50%],cytoplasm[weak,reticulated,50%]	0.56	1.4	ASRDVPKGGLVFEDEER	7	313;322	Tb927.4.4070	mevalonate kinase, putative	cytoplasm,flagellar cytoplasm,nuclear lumen	0.36	17.8	DKTTRHHIGYGK	2	8	138.068	3452.69	4	3452.74	16.5218	0.92	0.055	2.56
Tb927.11.3950	hypothetical protein, conserved	nucleus,cytoplasm[weak,points]	0.495	16.8	n[15.99]MLKHR	1	1	Tb927.11.1080	Nucleolar protein 60	nucleolus	0.28	285	n[15.99]MTNR	1	1	138.068	1357.68	2	1357.7	9.0479	0.775	0.04	2.56
Tb927.11.3950	hypothetical protein, conserved	nucleus,cytoplasm[weak,points]	0.495	16.8	n[15.99]MLKHR	3	3	Tb927.11.1080	Nucleolar protein 60	nucleolus	0.28	285	n[15.99]MTNR	1	1	138.068	1357.68	2	1357.7	9.0479	0.775	0.04	2.56
Tb927.11.630	RNA polymerase I second largest subunit	nuclear lumen,nucleolus[peripheral]	0.495	0.384	HTSKLDTTGGDR	4	80	Tb927.9.15760	variant surface glycoprotein (VSG)-related, putative		0.25	50.1	DKQDK	2	346;312	138.068	2056.97	2	2057	16.176	0.745	0.005	2.56
Tb927.3.2850	Got1/Sft2-like family, putative	cytoplasm[reticulated],endocytic[<10%],endoplasmic reticulum[<10%]	0.5	0.386	n[15.99]MLSNAQESFGSAFSSAGNFFGGVKR	1	2	Tb927.11.7800	hypothetical protein, conserved	mitochondrion,kinetoplast[region,strong]	0.25	25.3	QDETLPLFNYIFDLKDK	15	49	138.068	4831.29	5	4831.35	12.1486	0.75	0.045	2.56
Tb927.3.2850	Got1/Sft2-like family, putative	cytoplasm[reticulated],endocytic[<10%],endoplasmic reticulum[<10%]	0.5	0.386	n[15.99]MLSNAQESFGSAFSSAGNFFGGVKR	1	2	Tb927.8.6910	cyclophilin, putative	axoneme,cytoplasm,nuclear lumen	0.25	25.3	ACDLFLQTCAFPTVGDKR	17	67	138.068	4831.29	5	4831.28	-1.2425	0.75	0.045	2.56
Tb927.5.2630	hypothetical protein, conserved	mitochondrion	0.62	0.103	n[15.99]AFWEK	1	2	Tb927.2.2400	glycosyltransferase (GlcNAc), putative	endocytic,cytoplasm[weak]	0.24	91.4	n[15.99]HYASR	1	2	138.068	1449.7	2	1449.7	0.4776	0.86	0.115	2.56
Tb927.8.2000	cyclophilin, putative	nucleolus	0.865	1.22	n[15.99]MPKVSVPPKTER	9	9	Tb927.8.6250	Nucleoporin NUP76	nuclear pore,cytoplasm[points,weak]	0.57	10.6	EEGKQK	4	58	138.068	2239.18	4	2239.19	3.0213	1.435	0.025	2.56
Tb927.8.6360	SPRY domain containing protein, putative	cytoplasm[reticulated],nucleus[point],endocytic	0.67	11.8	KLVLAHLLGK	1	310	Tb927.10.5800	hypothetical protein, conserved	basal body,cytoplasm	0.565	20.4	IAVAAKGIR	6	120	138.068	2126.4	5	2126.37	-16.3889	1.235	0.2	2.56
Tb927.9.6530	hypothetical protein	cytoplasm[patchy]	0.73	3.11	n[15.99]MGNAQDIPNSFR	1	1	Tb927.10.3660	aspartate aminotransferase	cytoplasm,flagellar cytoplasm	0.49	21.4	HFAKR	4	235	138.068	2160.03	4	2160.05	9.8063	1.22	0.175	2.56
Tb927.10.13720	RNA-binding protein 29, putative	endocytic[weak],cytoplasm[weak]	0.335	69.8	NLKEGR	3	266	Tb927.11.2790	Cilia- and flagella-associated protein 91, putative	axoneme[50%],cytoplasm[points]	0.25	53.3	ETKEc[15.99]	3	708	138.068	1374.68	2	1374.7	17.1812	0.585	0.22	2.57
Tb927.10.5640	Gem-associated protein 2, putative	nucleoplasm[points,75%]	0.76	0.857	GDDRGAILKVFPSR	9	445	Tb927.11.19870	variant surface glycoprotein (VSG, atypical), putative		0.245	211	DDEEACKK	7	426	138.068	2661.26	3	2661.31	18.2931	1.005	0.045	2.57
Tb927.11.11140	hypothetical protein	cortical cytoskeleton[anterior]	1.02	7.74	GDDVNEVKR	8	529	Tb927.11.9740	tRNA intron endonuclease, catalytic C-terminal domain containing protein, putative	cytoplasm[points],nucleus,flagellar cytoplasm	0.22	4220	n[15.99]ASGSGR	1	2	138.068	1701.81	3	1701.83	12.5991	1.24	0.105	2.57
Tb927.11.13210	hypothetical protein, conserved	basal body,pro-basal body	0.915	0.0112	DRLAEVEAAVKK	11	203	Tb927.11.10760	kinesin-D	cytoplasm,flagellar cytoplasm	0.345	34.6	n[15.99]QADTFAYAR	1	2	138.068	2507.33	4	2507.3	-11.4693	1.26	0.125	2.57
Tb927.11.13350	hypothetical protein, conserved	nucleoplasm[75%],cytoplasm[reticulated,weak]	1.05	0.16	GKSLGVSEVNYNSNNFSATVGMLSALACASPMTSK	2	257	Tb927.4.600	Alpha/beta hydrolase family, putative	mitochondrion,kinetoplast[region]	0.925	1.52	EISSVADLEHHLHKR	14	197	138.068	5499.69	6	5499.69	0.0031	1.975	0.255	2.57
Tb927.11.1740	intraflagellar transport protein 88	intraflagellar transport particle[75%]	0.705	10.3	KDKLLR	3	447	Tb927.2.3620	GTP-binding elongation factor Tu family, putative	cytoplasm[weak]	0.405	78.4	HKETc[15.99]	2	803	138.068	1438.8	3	1438.81	7.222	1.11	0.02	2.57
Tb927.11.7590	Tripartite attachment complex associated protein 110	tripartite attachment complex	0.52	34.3	THPKR	4	909	Tb927.9.890	variant surface glycoprotein (VSG), putative		0.36	126	KDKPc[15.99]	3	482;482	138.068	1277.7	3	1277.71	8.5462	0.88	0.115	2.57
Tb927.2.4210	glycosomal protein P60	glycosome	0.25	12.1	ASEEMKGAVPR	6	513	Tb927.9.3470	Mitoribosomal SSU assembly factor 26	antipodal sites,mitochondrion	0.245	14.5	n[15.99]STSSR	1	2	138.068	1847.87	2	1847.9	17.8676	0.495	0.13	2.57
Tb927.4.3270	ESAG11-related protein, putative		0.545	11.6	QRAVLDGLLLKLK	11	310	Tb927.6.670	exosome complex component RRP45	nucleoplasm	0.36	96.8	KTAMK	1	332	138.068	2181.37	4	2181.33	-18.1452	0.905	0.015	2.57
Tb927.7.3520	Mitochondrial pyruvate carrier 2	mitochondrion,kinetoplast[region,strong]	0.23	1380	n[15.99]SATTK	1	2	Tb927.10.5890	Galactose oxidase, central domain containing protein, putative	axoneme[weak,points],cytoplasm[reticulated]	0.785	4.14	SKNHc[15.99]	2	903	138.068	1144.56	2	1144.57	11.6254	1.015	0.055	2.57
Tb927.7.7170	CYC2-like cyclin, putative	mitochondrion	0.3675	146	GVGAKR	5	713	Tb927.10.15900	hypothetical protein, conserved	cytoplasm[reticulated,weak]	0.5125	18.7	KVLHc[15.99]	1	107	138.068	1235.72	3	1235.73	11.7285	0.88	0.11	2.57
Tb927.9.12740	Zeta toxin, putative	cytoplasm[points],flagellar cytoplasm,cytoplasm	0.34	8.41	TPLIVFMAGSGCCGKTSMAR	15	111	Tb927.5.2090	kinesin, putative	cytoplasm,basal body[region]	0.25	15.3	EMQYRQKIQER	7	958	138.068	3788.82	3	3788.83	2.8931	0.59	0.045	2.57
Tb927.9.12960	transporter, putative	endocytic,cytoplasm[points]	0.84	0.245	DGTNEEAKQHK	8	299	Tb927.11.9040	conserved protein	cytoplasm,flagellar cytoplasm,nuclear lumen	0.195	756	KRMDDDWc[15.99]	1	107	138.068	2374	3	2374.05	19.5825	1.035	0.315	2.57
Tb927.9.15060	rRNA processing protein, putative	nucleolus	0.245	1.35	NLRPGGVKRRPGK	8	240	Tb927.3.3820	hypothetical protein, conserved	endoplasmic reticulum[weak],nuclear envelope	0.215	9.85	n[15.99]YQSR	1	2	138.068	2124.23	2	2124.2	-10.8046	0.46	0.095	2.57
Tb927.9.17380	Serum resistance-associated gene (SRA), putative		0.515	6.75	TAAKSAIc[15.99]	4	449	Tb927.9.11880	Mitochondrial SSU ribosomal protein, putative	cytoplasm[reticulated,weak]	0.465	4.42	GKTGSR	2	300	138.068	1418.76	3	1418.77	6.4414	0.98	0.135	2.57
Tb927.1.1580	electron transport protein SCO1/2, putative	mitochondrion[50%]	0.39	2.93	ELFQDHWTLLYFGFSKCAEVCPSTLR	16	139	Tb927.11.2670	Nucleoporin NUP59	nucleoplasm	0.305	8.17	LLKYYAANDVMKFRPFGK	12	507	138.068	5501.68	5	5501.74	11.873	0.695	0.065	2.58
Tb927.1.1580	electron transport protein SCO1/2, putative	mitochondrion[50%]	0.39	2.93	ELFQDHWTLLYFGFSKCAEVCPSTLR	16	139	Tb927.4.4050	glycosomal transporter (GAT1)	glycosome	0.305	8.17	LLKYAEELVMSKGQLFHR	12	296	138.068	5502.68	5	5502.76	14.237	0.695	0.065	2.58
Tb927.11.10660	Basal body protein	transition zone[50%]	1.065	0.395	EVSLKK	5	1755;696;1909;699;3227;3073;542	Tb927.11.13220	phospholipid:diacylglycerol acyltransferase-like protein	cytoplasm[reticulated]	0.21	701	n[15.99]MTYK	1	1;1	138.068	1397.75	2	1397.75	-2.4421	1.275	0.14	2.58
Tb927.11.12140	hypothetical protein	cytoplasm[points,weak]	0.48	0.804	YIYIYILYSHICVVTKVR	16	52	Tb927.11.7150	NGG1 interacting factor 3-like	cytoplasm,flagellar cytoplasm[weak]	0.37	4.5	AMGEEVSVITSTVDKDPLVVWc[15.99]	15	275	138.068	4730.42	5	4730.46	9.4741	0.85	0.1	2.58
Tb927.11.16220	Cytochrome b-c1 complex subunit, putative	mitochondrion[75%],kinetoplast[region,75%]	0.495	3.92	VKHKVK	4	174	Tb927.8.3780	MORN repeat, putative	axoneme	0.25	95.2	DEKEGc[15.99]	3	164	138.068	1467.79	2	1467.79	0.367	0.745	0.14	2.58
Tb927.11.19520	variant surface glycoprotein (VSG), putative		0.935	0.062	EGKEAVAKK	8	349	Tb927.11.20300	variant surface glycoprotein (VSG), putative		0.215	280	KDEECK	1	432;432	138.068	1903.93	3	1903.96	14.7702	1.15	0.21	2.58
Tb927.11.19520	variant surface glycoprotein (VSG), putative		0.935	0.062	EGKEAVAKK	8	349	Tb927.9.17600	variant surface glycoprotein (VSG), putative		0.215	280	KEDCEK	1	479	138.068	1903.93	3	1903.96	14.7702	1.15	0.21	2.58
Tb927.3.2460	hypothetical protein, conserved	nucleoplasm,cytoplasm	0.5	6.09	VKKHCc[15.99]	3	333	Tb927.5.2500	hypothetical protein, conserved	cortical cytoskeleton[dorsal,middle]	0.245	120	KDVPGK	1	337	138.068	1466.79	2	1466.79	1.4439	0.745	0.095	2.58
Tb927.3.5550	intraflagellar transport protein 27	intraflagellar transport particle	1.755	0.00151	HYVDAYQKR	8	174	Tb927.11.1060	Vasohibin	endocytic,cytoplasm	0.255	3470	n[15.99]MYSSDR	1	1	138.068	2089.92	4	2089.95	15.0988	2.01	0.355	2.58
Tb927.4.5560	variant surface glycoprotein (VSG), putative		0.535	0.776	CKPKAGTEDKVAGTGDATTPNCASHTEK	2	433	Tb927.11.12040	Cytochrome c oxidase component, putative	mitochondrion	0.53	3.35	n[15.99]ASCRTGRLPMPDDPLFNPIHMANFR	1	2	138.068	5980.77	5	5980.82	8.7274	1.065	0.17	2.58
Tb927.5.1430	64 kDa invariant surface glycoprotein		0.61	0.27	KMEELEESHEQGK	1	242	Tb927.5.790	casein kinase I isoform 1	cell tip[anterior],pellicular membrane	0.225	95.9	n[15.99]MGGDGR	1	1	138.068	2318.01	3	2318.02	3.9865	0.835	0.115	2.58
Tb927.7.3820	hypothetical protein, conserved	cytoplasm,flagellar cytoplasm	0.485	1	AVDTKECKPACGNLSSASLSACSISR	8	83	Tb927.8.2580	exocyst complex component Sec10, putative	flagellar pocket	0.25	46.2	n[15.99]PNHGK	1	2	138.068	3457.65	3	3457.64	-2.1131	0.735	0.12	2.58
Tb927.7.3820	hypothetical protein, conserved	cytoplasm,flagellar cytoplasm	0.485	1	AVDTKECKPACGNLSSASLSACSISR	5	80	Tb927.8.2580	exocyst complex component Sec10, putative	flagellar pocket	0.25	46.2	n[15.99]PNHGK	1	2	138.068	3457.65	3	3457.64	-2.1131	0.735	0.12	2.58
Tb927.7.560	hypothetical protein, conserved	kinetoplast[strong],mitochondrion	0.935	0.062	EKGEIKAK	6	147	Tb927.1.5330	variant surface glycoprotein (VSG, atypical), putative		0.215	280	EDKEGCK	3	406	138.068	1903.93	3	1903.96	14.7702	1.15	0.21	2.58
Tb927.8.2400	hypothetical protein, conserved	mitochondrion,antipodal sites	0.755	9.07	n[15.99]NIVTSYFLVKR	1	2	Tb927.6.5080	Protein of unknown function (DUF3808), putative	endoplasmic reticulum	0.745	5.12	TDEAEEGMKK	9	494	138.068	2613.33	3	2613.34	2.328	1.5	0.07	2.58
Tb927.8.3940	hypothetical protein, conserved	cytoplasm[reticulated,weak]	0.435	2.1	DLHGKK	5	543	Tb927.11.9210	NOL1/NOP2/sun family, putative	nucleolus	0.375	2.91	ASAKR	4	202	138.068	1365.78	2	1365.77	-2.8765	0.81	0.06	2.58
Tb927.8.3940	hypothetical protein, conserved	cytoplasm[reticulated,weak]	0.435	2.1	DLHGKK	5	543	Tb927.3.4890	ubiquinone biosynthesis protein COQ7 homolog, putative		0.375	2.91	SAAKR	4	21	138.068	1365.78	2	1365.77	-2.8765	0.81	0.06	2.58
Tb927.8.3940	hypothetical protein, conserved	cytoplasm[reticulated,weak]	0.435	2.1	DLHGKK	5	543	Tb927.8.5060	Bardet-Biedl syndrome 3 protein	cytoplasm,flagellar cytoplasm,nucleoplasm,basal body[strong]	0.375	2.91	AGTKR	4	187	138.068	1365.78	2	1365.77	-2.8765	0.81	0.06	2.58
Tb927.8.3940	hypothetical protein, conserved	cytoplasm[reticulated,weak]	0.435	2.1	DLHGKK	5	543	Tb927.8.540	N-terminal region of Chorein, a TM vesicle-mediated sorter, putative	cytoplasm[weak,reticulated]	0.375	2.91	GATKR	4	687	138.068	1365.78	2	1365.77	-2.8765	0.81	0.06	2.58
Tb927.10.5500	NADH-ubiquinone oxidoreductase complex I subunit, putative	mitochondrion	0.55	1.57	IPYEGKTK	6	43	Tb927.10.7350	hypothetical protein, conserved	axoneme[<10%],cytoplasm[reticulated],flagellar cytoplasm	0.24	112	n[15.99]SFEPDGR	1	2	138.068	1878.95	2	1878.94	-6.7232	0.79	0.05	2.59
Tb927.11.16000	exonuclease, putative	nuclear lumen,cytoplasm[weak,reticulated,points]	0.5	3.9	n[15.99]SANKHGHSEK	4	5	Tb927.2.2720	STE/STE7 protein kinase, putative	cytoplasm[reticulated,weak]	0.44	5.28	TGNAIKEQR	6	376	138.068	2247.13	2	2247.14	3.7591	0.94	0.125	2.59
Tb927.11.16000	exonuclease, putative	nuclear lumen,cytoplasm[weak,reticulated,points]	0.5	3.9	n[15.99]SANKHGHSEK	1	2	Tb927.2.2720	STE/STE7 protein kinase, putative	cytoplasm[reticulated,weak]	0.44	5.28	TGNAIKEQR	6	376	138.068	2247.13	2	2247.14	3.7591	0.94	0.125	2.59
Tb927.11.16000	exonuclease, putative	nuclear lumen,cytoplasm[weak,reticulated,points]	0.5	3.9	n[15.99]SANKHGHSEK	4	5	Tb927.8.7950	Flagellar Member 4	paraflagellar rod,cytoplasm[weak,reticulated]	0.44	5.28	QGSAEGALKR	9	1031	138.068	2247.13	2	2247.14	3.7591	0.94	0.125	2.59
Tb927.11.16000	exonuclease, putative	nuclear lumen,cytoplasm[weak,reticulated,points]	0.5	3.9	n[15.99]SANKHGHSEK	1	2	Tb927.8.7950	Flagellar Member 4	paraflagellar rod,cytoplasm[weak,reticulated]	0.44	5.28	QGSAEGALKR	9	1031	138.068	2247.13	2	2247.14	3.7591	0.94	0.125	2.59
Tb927.11.1820	guanine nucleotide exchange factor subunit GCD2	cytoplasm[patchy]	0.425	3.02	KGWGQCNSGGLSGR	1	552	Tb927.10.7620	mitochondrial ATP-dependent zinc metallopeptidase, putative	mitochondrion[25%],cytoplasm[weak,reticulated,75%]	0.24	79.4	GCDEAKK	6	195	138.068	2407.08	2	2407.1	9.9725	0.665	0.055	2.59
Tb927.4.5560	variant surface glycoprotein (VSG), putative		0.7	1.07	LGCDHDEKENK	8	428	Tb927.6.740	ATP-dependent DEAH-box RNA helicase, putative	cytoplasm	0.44	32.5	APKGYR	3	623	138.068	2172.03	3	2172.03	-0.0905	1.14	0.16	2.59
Tb927.5.3930	major facilitator superfamily, putative	Golgi apparatus	0.375	2.59	n[15.99]TGKNHSVDR	1	2	-	-	-	0	999	-	3	4	138.068	1150.58	2	1150.57	-5.3092	0.375	0.125	2.59
Tb927.7.1000	DNA repair and recombination protein PIF8	antipodal sites,kinetoplast	0.98	3.65	KEASETSGSFSVSDDGSR	1	317	Tb927.11.9060	DnaJ domain containing protein, putative	cytoplasm[weak,points,25%],cytoplasm[75%],flagellar cytoplasm[75%]	0.835	12.2	SGAKAYRGDLCACGK	4	360	138.068	3595.55	5	3595.62	18.7858	1.815	0.295	2.59
Tb927.7.3100	Mitoribosomal SSU assembly factor 9	antipodal sites,mitochondrion	0.57	0.574	FKAAMELEGQREQLIEAHQAMK	2	269	Tb927.8.7360	hypothetical protein, conserved	cytoplasm[points,reticulated,weak]	0.495	3.14	KQGTVLCHDQPHLLQK	1	707	138.068	4596.32	6	4596.34	4.9898	1.065	0.105	2.59
Tb927.8.970	hypothetical protein	cytoplasm[reticulated]	0.515	13.6	GVAKSCNK	4	152	Tb927.7.5890	hypothetical protein, conserved	cytoplasm	0.335	97.1	n[15.99]NEDK	1	2	138.068	1504.7	2	1504.72	10.0552	0.85	0.015	2.59
Tb927.9.13970	NUFIP body protein 2	nucleoplasm[point,strong],nucleoplasm	0.5	12.8	KGPAKR	5	57	Tb927.11.13660	hypothetical protein, conserved	nucleolus	0.25	227	n[15.99]MSHPK	1	1	138.068	1407.75	3	1407.77	13.5251	0.75	0.15	2.59
Tb927.9.1560	DnaJ domain containing protein, putative	nucleolus[strong],nucleoplasm	0.455	17.4	GFDYDVTMYDTEVKCGSCK	14	280	Tb927.8.5100	hypothetical protein, conserved	kinetoplast	0.245	134	SHNRYGFEEENKDSMGWR	12	2158	138.068	4652.91	4	4652.96	11.6319	0.7	0.175	2.59
Tb927.9.4900	condensin subunit 1, putative	nucleoplasm,cytoplasm[weak]	0.555	2.21	n[15.99]MSDLLEFFVPAYAR	1	1	Tb927.7.830	telomerase-associated protein, putative	cytoplasm[points]	0.25	55.9	VYEAAGKK	7	1223	138.068	2676.4	3	2676.35	-19.7454	0.805	0.055	2.59
Tb927.9.6650	tRNA synthetases class II (A)/Threonyl and Alanyl tRNA synthetase second additional domain containing protein, putative	cytoplasm	0.585	28	EPEKNDDGGR	4	220	Tb927.9.6960	hypothetical protein, conserved	cytoplasm	0.575	21.2	n[15.99]MNSPHDSGR	1	1	138.068	2268.93	4	2268.97	15.1484	1.16	0.245	2.59
Tb927.10.14360	U2 small nuclear ribonucleoprotein 40K	nuclear lumen[25%]	0.91	1.84	LEAKQLLQQNSAPTEADASASESVK	4	204	Tb927.9.5620	hypothetical protein, conserved	paraflagellar rod[weak],cytoplasm[weak,patchy]	0.605	21.8	GSAGKAATDETRENVSQTDGAK	5	643	138.068	4944.37	4	4944.41	7.8113	1.515	0.16	2.6
Tb927.11.11880	conserved protein	paraflagellar rod,cytoplasm[points]	0.565	0.212	MLKTYALFTKENMFPGAGNR	3	1101	Tb927.11.13007	ubiquitin-60S ribosomal protein L40		0.5	0.878	GGVMEPTLEALAKKYNWEK	13	87;87	138.068	4589.25	4	4589.32	13.6456	1.065	0.19	2.6
Tb927.11.11880	conserved protein	paraflagellar rod,cytoplasm[points]	0.565	0.212	MLKTYALFTKENMFPGAGNR	10	1108	Tb927.11.13007	ubiquitin-60S ribosomal protein L40		0.5	0.878	GGVMEPTLEALAKKYNWEK	14	88;88	138.068	4589.25	4	4589.32	13.6456	1.065	0.19	2.6
Tb927.11.11880	conserved protein	paraflagellar rod,cytoplasm[points]	0.565	0.212	MLKTYALFTKENMFPGAGNR	3	1101	Tb927.11.13007	ubiquitin-60S ribosomal protein L40		0.5	0.878	GGVMEPTLEALAKKYNWEK	14	88;88	138.068	4589.25	4	4589.32	13.6456	1.065	0.19	2.6
Tb927.11.11880	conserved protein	paraflagellar rod,cytoplasm[points]	0.565	0.212	MLKTYALFTKENMFPGAGNR	10	1108	Tb927.11.13007	ubiquitin-60S ribosomal protein L40		0.5	0.878	GGVMEPTLEALAKKYNWEK	13	87;87	138.068	4589.25	4	4589.32	13.6456	1.065	0.19	2.6
Tb927.3.1140	Surp module, putative	nucleoplasm	0.355	12.9	KRTHDDVDGNNSAc[15.99]	1	378	Tb927.11.17500	variant surface glycoprotein (VSG), putative		0.125	187	TGDKSDGNc[15.99]	4	430	138.068	2389.97	2	2390.02	19.818	0.48	0.48	2.6
Tb927.3.3300	Flagellum attachment zone protein 19	flagellum attachment zone,cytoplasm[points,weak]	0.625	0.0101	SKRGEDYR	2	521	Tb927.3.1010	Cytoskeleton-associated protein 64 kDa	cortical cytoskeleton[anterior,middle]	0.24	82.4	STSKTR	4	273	138.068	1825.94	3	1825.93	-8.8456	0.865	0.015	2.6
Tb927.3.3950	hypothetical protein, conserved	nucleolus[strong,75%]	0.38	12.1	NKNDECADDGGYEDISDNDGGACEGVTK	2	122	Tb927.1.5330	variant surface glycoprotein (VSG, atypical), putative		0.21	147	TACTEANCKWQGK	9	425	138.068	4694.88	5	4694.9	3.8985	0.59	0.04	2.6
Tb927.5.2090	kinesin, putative	cytoplasm,basal body[region]	0.595	0.123	MEMEVDKCK	7	1008	Tb927.4.5340	Flagellum attachment zone protein 11	flagellum attachment zone,cell tip[anterior]	0.24	69.4	RMFAKR	5	349;347	138.068	2114	3	2114.01	8.0663	0.835	0.175	2.6
Tb927.7.1800	hypothetical protein, conserved	cytoplasm[weak,reticulated]	0.66	16	CYIPTSKR	7	157	Tb927.5.590	protein phosphatase 1, regulatory subunit, putative	nucleoplasm[strong],cytoplasm	0.41	152	n[15.99]MSQEGGK	1	1	138.068	1912.87	3	1912.9	14.5233	1.07	0.23	2.6
Tb927.8.5590	SH3-binding, glutamic acid-rich protein, putative	cytoplasm[25%],cytoplasm[weak,75%],flagellar cytoplasm[25%],nuclear lumen[25%]	0.74	0.849	RYTIDKVVYMLR	6	63	Tb927.8.3180	Protein of unknown function (DUF3250), putative	basal body,pro-basal body,cytoplasm[points,weak]	0.25	167	EECEEAKRAR	7	431	138.068	2970.45	3	2970.51	18.763	0.99	0.03	2.6
Tb927.9.11830	hypothetical protein, conserved	basal body,cytoplasm[weak,reticulated,points]	0.375	3.11	SSSGVEGDGASPETIKALK	16	358	Tb927.11.16470	SUMO-interacting motif-containing protein	cytoplasm[reticulated]	0.25	20.1	FCAFCGHKRELAc[15.99]	8	779	138.068	3480.66	3	3480.67	2.8245	0.625	0.125	2.6
Tb927.9.8760	hypothetical protein, conserved	basal body	0.745	0.022	SKPQEFSSYPRAEVASDER	2	1787	Tb927.11.12600	ATP-dependent DNA helicase, putative	nuclear lumen	0.48	2.96	AGFDDGSAGGAKIR	12	575	138.068	3640.73	4	3640.74	3.4046	1.225	0.03	2.6
Tb927.10.16500	variant surface glycoprotein (VSG), putative		0.5	6.54	DTKAAEDTCNK	3	400	Tb927.10.15550	hypothetical protein, conserved	basal body	0.25	77.4	GPASAMKR	7	808	138.068	2206	2	2206.04	18.0788	0.75	0.02	2.61
Tb927.10.9890	hypothetical protein, conserved	cytoplasm[points]	0.545	1.31	ALEEIIHDQNSSVAKVVR	15	731	Tb927.10.1260	aspartyl-tRNA synthetase, putative	kinetoplast[region,point]	0.475	1.56	YHARIGTSGPKVLR	11	369	138.068	3698.99	6	3699.02	8.501	1.02	0.135	2.61
Tb927.11.1210	Domain of unknown function (DUF4470)/Domain of unknown function (DUF4471), putative	nuclear lumen,cytoplasm[weak]	0.735	0.0607	DQPDPQKVDENSSNNK	7	529	Tb927.11.15255	hypothetical protein		0.225	125	n[15.99]MSMRMTPGK	1	1	138.068	3005.32	3	3005.35	11.4886	0.96	0.115	2.61
Tb927.11.18230	variant surface glycoprotein (VSG), putative		0.47	4.9	n[15.99]MDAAK	1	1	Tb927.3.2130	RNA pseudouridylate synthase, putative		0.245	163	n[15.99]HHAR	1	2	138.068	1207.56	2	1207.58	17.3653	0.715	0.12	2.61
Tb927.11.3580	Thiamin pyrophosphokinase, vitamin B1 binding domain containing protein, putative	cytoplasm,flagellar cytoplasm	0.31	263	n[15.99]THNR	1	2	Tb927.10.5520	AmmeMemoRadiSam system protein B, putative	cytoplasm,flagellar cytoplasm,nuclear lumen	0.36	160	n[15.99]TYSR	1	2	138.068	1189.56	2	1189.58	17.1611	0.67	0.05	2.61
Tb927.3.1610	CMGC/CLK family protein kinase, putative	nucleoplasm,cytoplasm[weak,points,reticulated]	0.25	13	n[15.99]MQPTRRCDDGCNK	1	1	Tb927.4.2650	Regulator of chromosome condensation (RCC1) repeat, putative	cell cortex,hook complex	0.25	24.9	EKQSCGK	2	532	138.068	2626.09	3	2626.14	18.1662	0.5	0.005	2.61
Tb927.3.3590	U3 small nucleolar ribonucleoprotein protein MPP10, putative	nucleolus[strong],cytoplasm	0.61	0.0438	SGSGMHNGKKDK	10	168	Tb927.10.13230	hypothetical protein, conserved	cell tip[posterior],mitochondrion	0.115	274	n[15.99]MMSSR	1	1	138.068	2008.89	3	2008.91	13.1693	0.725	0.005	2.61
Tb927.3.370	variant surface glycoprotein (VSG, atypical), putative		0.93	4.1	LDGEQKCNTDKK	11	449	Tb927.11.4670	hypothetical protein, conserved	cell tip[posterior]	0.26	545	n[15.99]PGIER	1	2	138.068	2143.03	3	2143.06	15.2959	1.19	0.1	2.61
Tb927.4.3350	Carnosine N-methyltransferase, putative	cytoplasm,flagellar cytoplasm	0.315	38.2	n[15.99]LGDDR	1	2	Tb927.11.6990	Calcium/calmodulin-dependent protein kinase kinase, putative	cytoplasm[points]	0.25	81.6	n[15.99]NTFK	1	2	138.068	1220.58	2	1220.6	16.6408	0.565	0.005	2.61
Tb927.4.4970	myosin heavy chain kinase A, putative	cytoplasm,flagellar cytoplasm,nuclear lumen	0.785	1.12	YNSNYGDVYEDDKHCK	13	183;183	Tb927.11.12310	cdc2-related kinase 12	nucleoplasm[75%]	0.605	3.93	VITAVKK	6	464	138.068	2901.4	3	2901.39	-5.3843	1.39	0.03	2.61
Tb927.6.1530	Glutamine amidotransferase class-I, putative	cytoplasm[25%],cytoplasm[reticulated,weak],flagellar cytoplasm[25%],nuclear lumen[25%]	0.485	8.25	KGAEGAK	1	261	Tb927.8.2880	hypothetical protein, conserved	mitochondrion	0.25	168	n[15.99]MYSR	1	1	138.068	1368.65	2	1368.67	14.2665	0.735	0.11	2.61
Tb927.6.1870	Eukaryotic translation initiation factor 4E-4	cytoplasm,cytoplasm[points,strong]	0.62	1.51	DGINPKWEDLRNR	6	306	Tb927.10.3180	zinc-finger of acetyl-transferase ESCO, putative	nucleoplasm,cytoplasm,flagellar cytoplasm[weak]	0.245	83.6	DFFKCRGMASEK	4	363	138.068	3224.5	3	3224.55	15.0999	0.865	0.02	2.61
Tb927.6.2470	Mitochondrial import inner membrane translocase subunit 54	mitochondrion	0.49	2.32	NACLKVQLVLLMPR	5	125	Tb927.4.4300	NADH dehydrogenase (ubiquinone) 1 beta subcomplex subunit, putative	mitochondrion,kinetoplast[region,50%]	0.435	2.04	GLVARKPFHK	6	224	138.068	2943.73	3	2943.7	-9.9478	0.925	0.11	2.61
Tb927.8.6710	hypothetical protein, conserved	cytoplasm[weak,reticulated]	1.1175	0.847	DGGKEQR	4	105;105;105	Tb927.7.4360	hypothetical protein, conserved	cytoplasm[weak],flagellum[25%]	0.1175	18200	n[15.99]MGFFK	1	1	138.068	1570.72	3	1570.74	17.5312	1.235	0.29	2.61
Tb927.9.15240	ATP11 protein, putative	mitochondrion,kinetoplast[region,strong]	0.69	0.928	SLGGLYKVPGR	7	13	Tb927.10.8080	Uncharacterized conserved protein (DUF2042), putative	endoplasmic reticulum[25%],cytoplasm[points],nuclear envelope[25%]	0.19	253	ESGAKGR	5	417	138.068	1987.05	2	1987.09	18.3573	0.88	0.135	2.61
Tb927.9.15240	ATP11 protein, putative	mitochondrion,kinetoplast[region,strong]	0.69	0.928	SLGGLYKVPGR	7	13	Tb927.3.3130	Present in the outer mitochondrial membrane proteome 24	mitochondrion	0.19	253	SADAGKR	6	691	138.068	1987.05	2	1987.09	18.3573	0.88	0.135	2.61
Tb927.10.10340	structural maintenance of chromosome 2, putative	nucleoplasm,cytoplasm	0.745	3.41	VKSIVIDGFK	2	4	Tb927.11.11880	conserved protein	paraflagellar rod,cytoplasm[points]	0.485	5.83	RVASPGKGK	7	15	138.068	2141.23	3	2141.26	14.7421	1.23	0.15	2.62
Tb927.10.1730	Polyadenylation mediator complex protein PAMC3, putative		0.84	0.52	EKTVGKSc[15.99]	6	356	Tb927.10.13530	hypothetical protein		0.22	809	n[15.99]MDNR	1	1	138.068	1451.68	3	1451.69	7.0485	1.06	0.26	2.62
Tb927.11.14730	Metalloprotease M41 FtsH, putative	mitochondrion	0.375	59.6	ANDGKEK	5	401	Tb927.11.12470	hypothetical protein, conserved	endocytic,cytoplasm[weak]	0.25	112	n[15.99]MSSGR	1	1	138.068	1450.66	2	1450.67	5.2046	0.625	0.03	2.62
Tb927.11.2330	molybdopterin synthase sulphurylase protein, putative	cytoplasm[weak,reticulated]	0.49	0.317	n[15.99]NVLEDLEAQVATARLR	1	2	Tb927.10.13230	hypothetical protein, conserved	cell tip[posterior],mitochondrion	0.25	27.1	VSKKAMK	4	352	138.068	2725.56	3	2725.52	-17.6892	0.74	0.025	2.62
Tb927.11.7250	hypothetical protein, conserved	mitochondrion,kinetoplast[region,50%]	0.45	4	SAGTTGDSGDETKEEK	13	237;237	Tb927.8.3490	Gryzun, putative trafficking through Golgi, putative	endocytic[50%],cytoplasm[weak]	0.275	65	CSNEGEDVKEK	9	148;148	138.068	3042.33	5	3042.31	-6.7598	0.725	0.035	2.62
Tb927.2.3780	translation initiation factor IF-2, putative	cytoplasm	0.375	59.6	AKEEER	2	226	Tb927.11.12470	hypothetical protein, conserved	endocytic,cytoplasm[weak]	0.25	112	n[15.99]MSSGR	1	1	138.068	1450.66	2	1450.67	5.2046	0.625	0.03	2.62
Tb927.6.1220	Mad2-binding protein 65 kDa	microtubule quartet	0.8325	19.9	EKSNEASHSSPMPHR	2	517	Tb927.7.2460	hypothetical protein, conserved	nucleoplasm[25%],cytoplasm[weak]	0.3175	727	n[15.99]MSTHR	1	1	138.068	2477.07	4	2477.12	19.305	1.15	0.3	2.62
Tb927.7.2630	LSU ribosomal protein, mitochondrial, putative	mitochondrion,kinetoplast[region,strong]	1.545	0.0148	TLPASSKGGVSR	7	716	Tb927.11.2150	hypothetical protein, conserved	basal body,pro-basal body	0.5	229	DKSMADPR	2	159	138.068	2215.09	4	2215.13	17.8171	2.045	0.015	2.62
Tb927.8.3540	hypothetical protein, conserved	cytoplasm[weak,reticulated,points]	0.77	2.41	VNFSTKMLIDDKMEGNVCYYNHSSNEWSK	6	369	Tb927.2.2340	Glycerophosphoryl diester phosphodiesterase family, putative	cytoplasm	0.495	27.4	YHVVYLCDTELGDDFKDYR	16	1045	138.068	6040.63	5	6040.7	10.9998	1.265	0.055	2.62
Tb927.1.345	unspecified product		0.365	21.6	n[15.99]MYEGFCARSR	1	1;1	Tb927.2.5930	hypothetical protein, conserved	mitochondrion	0.25	46.7	KEQGNER	1	27	138.068	2288.99	2	2289.03	13.7659	0.615	0.02	2.63
Tb927.10.5310	AMP-activated kinase, alpha 1	endocytic,cytoplasm	0.72	2.33	SSTKLTR	4	52;52	Tb927.9.2240	Pseudokinase, putative	cytoplasm[weak]	0.245	200	GAGEKGDR	5	158	138.068	1717.88	3	1717.9	12.1253	0.965	0.125	2.63
Tb927.10.9990	non-canonical purine NTP pyrophosphatase, RdgB/HAM1 family, putative	nucleoplasm,cytoplasm,flagellar cytoplasm	0.905	0.735	EKALLAYER	2	64	Tb927.11.20660	variant surface glycoprotein (VSG), putative		0.18	939	n[15.99]MHQK	1	1	138.068	1771.91	2	1771.93	12.4412	1.085	0.075	2.63
Tb927.11.19450	variant surface glycoprotein (VSG), putative		0.5	2.76	KCTLTKEAAAK	6	439;439	Tb927.3.1670	WD repeat-containing protein 66, putative	axoneme,cytoplasm[weak]	0.28	67.3	n[15.99]MAYSTR	1	1	138.068	2101.06	4	2101.05	-3.7068	0.78	0.04	2.63
Tb927.11.7170	seryl-tRNA synthetase	cytoplasm[patchy],flagellar cytoplasm	1.24	2.15	AKLNHVSIMER	2	168	Tb927.10.3780	hypothetical protein, conserved	cortical cytoskeleton[middle,dorsal],basal body[25%]	0.725	19.8	NGSNGKGK	6	946	138.068	2195.14	3	2195.15	5.4502	1.965	0.18	2.63
Tb927.11.9870	Telomere-associated protein 1	nucleoplasm[points,strong],nucleoplasm	0.365	21.6	n[15.99]MESSLGAYCMK	1	1	Tb927.2.5930	hypothetical protein, conserved	mitochondrion	0.25	46.7	KEQGNER	1	27	138.068	2288.99	2	2289.01	5.4233	0.615	0.02	2.63
Tb927.11.9870	Telomere-associated protein 1	nucleoplasm[points,strong],nucleoplasm	0.365	21.6	n[15.99]MESSLGAYCMK	1	1	Tb927.3.2790	leucine-rich repeat protein (LRRP), putative	microtubule quartet[25%],cytoplasm[weak]	0.25	46.7	EKQHYR	2	314	138.068	2288.99	2	2289.02	12.0889	0.615	0.02	2.63
Tb927.3.1230	Dicer-like protein 2	nucleoplasm,cytoplasm[weak,points]	0.74	0.0791	WVMKLAVALFLSGKDLQSEGELSIMHSEIWSYAALGNEAVR	4	42	Tb927.6.3350	hypothetical protein, conserved	tripartite attachment complex	0.5	1.91	KKEIIEK	2	113	138.068	5572.83	5	5572.94	18.9786	1.24	0.165	2.63
Tb927.3.3020	actin-like protein, putative	cytoplasm[points],nucleoplasm[cell cycle dependent]	0.485	0.261	n[15.99]MDATCVIDYGSHTVKHTCISKADK	21	21	Tb927.6.4380	Protein of unknown function (DUF544), putative	cytoplasm,nucleoplasm,flagellar cytoplasm	0.12	608	n[15.99]MECEFMCDDGVMR	1	1	138.068	4584.83	5	4584.92	18.2517	0.605	0.085	2.63
Tb927.6.3140	Ubiquitin-like protein 11	axoneme,cytoplasm[weak],nucleoplasm[weak]	0.125	106	ACCPAASPEKDEDDMc[15.99]	10	90	Tb927.3.1620	ER-golgi trafficking TRAPP I complex 85 kDa subunit, putative	endocytic,cytoplasm[weak],flagellar cytoplasm[weak]	0.365	14.3	DGSGKK	5	798	138.068	2438.95	3	2438.99	15.0833	0.49	0.115	2.63
Tb927.7.1910	pyridoxal phosphate containing glycine decarboxylase, putative	mitochondrion,kinetoplast[region,strong]	0.58	0.148	HHNRKR	5	178	Tb927.10.4020	hypothetical protein, conserved	mitochondrion	0.19	393	n[15.99]MGWGR	1	1	138.068	1589.81	2	1589.81	0.5855	0.77	0.15	2.63
Tb927.7.1910	pyridoxal phosphate containing glycine decarboxylase, putative	mitochondrion,kinetoplast[region,strong]	0.58	0.148	HHNRKR	5	178	Tb927.11.16630	major facilitator superfamily, putative	cytoplasm[points]	0.19	393	n[15.99]ACSLR	1	2	138.068	1589.81	2	1589.83	13.8736	0.77	0.15	2.63
Tb927.7.1910	pyridoxal phosphate containing glycine decarboxylase, putative	mitochondrion,kinetoplast[region,strong]	0.58	0.148	HHNRKR	5	178	Tb927.9.11930	DNA-repair protein, putative	nuclear lumen,cytoplasm[weak,points]	0.19	393	n[15.99]MGQQK	1	1	138.068	1590.81	2	1590.82	1.7097	0.77	0.095	2.63
Tb927.7.2490	kinetoplast ribosomal PPR-repeat containing protein 15	mitochondrion[75%],kinetoplast[region,75%]	0.265	21.9	n[15.99]LQKAGR	3	4	Tb927.1.1500	conserved protein, unknown function	cytoplasm[points]	0.25	21.3	n[15.99]GGAPSR	1	2	138.068	1352.76	2	1352.75	-5.6223	0.515	0.11	2.63
Tb927.7.7160	kinetoplastid-specific dual specificity phosphatase, putative		0.73	2	HPSSTAMSALTGPMDKSWR	16	492	Tb927.10.1450	Centrin arm-associated protein 1	Golgi apparatus	0.44	34.3	TEQQKQEEIK	5	365	138.068	3456.62	4	3456.67	12.1368	1.17	0.135	2.63
Tb927.8.590	carnitine O-palmitoyltransferase, putative	endocytic,cytoplasm[points,weak]	0.58	1.46	n[15.99]TRVSTSKR	7	8	Tb927.11.11250	cytosolic malate dehydrogenase	cytoplasm,nucleoplasm,flagellar cytoplasm	0.265	83	KPGMERR	1	94	138.068	1944.06	3	1944.07	6.2099	0.845	0.01	2.63
Tb927.9.13010	50S ribosome-binding GTPase, putative	mitochondrion,kinetoplast[region]	0.9	27.3	NWSEEVEKER	8	348	Tb927.4.5560	variant surface glycoprotein (VSG), putative		0.505	361	KLGCDHDEK	1	420	138.068	2543.12	3	2543.16	14.6723	1.405	0.16	2.63
Tb927.9.4080	Stumpy formation signalling pathway protein, putative	cytoplasm[points]	0.44	4.52	GHGKMR	4	1106	Tb927.10.3960	hypothetical protein, conserved	cytoplasm[weak],flagellar cytoplasm[weak],nuclear lumen[weak]	0.25	129	n[15.99]LPLSR	1	2	138.068	1406.8	2	1406.78	-11.3413	0.69	0.005	2.63
Tb927.10.11780	hypothetical protein, conserved	endocytic,cytoplasm[weak]	0.4	0.31	DEEDEENEEEEDEEGDEDEDENGTVPRKR	28	167	Tb927.6.3830	hypothetical protein, conserved	cytoplasm[weak,points]	0.25	40.2	n[15.99]MPLENNSNGGR	1	1	138.068	4806.96	5	4806.92	-7.7636	0.65	0.005	2.64
Tb927.10.15730	SPRY domain/Ankyrin repeats (3 copies), putative	paraflagellar rod,endocytic	0.9	0.68	GFSKR	4	87	Tb927.10.440	hypothetical protein, conserved	nucleoplasm	0.26	483	n[15.99]MSNR	1	1;1	138.068	1253.6	2	1253.62	14.9713	1.16	0.115	2.64
Tb927.11.14420	hypothetical protein, conserved	endocytic	1.045	1.31	KLLSPLPTVR	1	83	Tb927.11.2970	hypothetical protein, conserved	cytoplasm,flagellar cytoplasm,flagellar tip[cell cycle dependent]	0.68	16.6	n[15.99]RPRPVGR	1	2	138.068	2097.25	5	2097.29	17.8058	1.725	0.23	2.64
Tb927.11.3370	hypothetical protein	nucleoplasm,nucleolus[strong]	0.665	4.52	NGSNQSGKGWPQHK	8	30	Tb927.6.1520	Aquaglyceroporin 1	cytoplasm,flagellar cytoplasm,nuclear lumen	0.205	343	n[15.99]MSDEK	1	1	138.068	2286	3	2286.03	16.7646	0.87	0.145	2.64
Tb927.3.2760	hypothetical protein, conserved		0.405	10.9	ITKGK	3	1507;154	Tb927.9.1910	hypothetical protein, conserved	microtubule quartet	0.17	307	VNKCc[15.99]	3	214	138.068	1218.65	2	1218.66	9.3062	0.575	0.05	2.64
Tb927.3.4580	hypothetical protein, conserved	nuclear pore,cytoplasm[points,weak]	0.5	1.54	KLLKEK	4	401;232	Tb927.10.11340	hypothetical protein, conserved	cytoplasm[points]	0.245	13.2	KVRNc[15.99]	1	1383	138.068	1426.86	2	1426.89	16.1778	0.745	0.125	2.64
Tb927.3.5010	hypothetical protein, conserved	axoneme	0.405	10.9	TIGKK	4	139	Tb927.9.1910	hypothetical protein, conserved	microtubule quartet	0.17	307	VNKCc[15.99]	3	214	138.068	1218.65	2	1218.66	9.3062	0.575	0.05	2.64
Tb927.4.1320	hypothetical protein, conserved	cytoplasm[points]	0.5	1.54	KKELIK	2	476	Tb927.10.11340	hypothetical protein, conserved	cytoplasm[points]	0.245	13.2	KVRNc[15.99]	1	1383	138.068	1426.86	2	1426.89	16.1778	0.745	0.125	2.64
Tb927.4.2050	hypothetical protein	cytoplasm,flagellar cytoplasm,nuclear lumen	1.095	0.00835	KRDTNGK	1	117	Tb927.11.1660	vesicular transport protein (CDC48 homologue), putative	nucleolus[strong],nucleoplasm	0.305	87.3	n[15.99]SDQMR	1	2	138.068	1590.78	2	1590.78	-4.1243	1.4	0.185	2.64
Tb927.4.2600	SUMO-interacting motif-containing protein	axoneme,cytoplasm[points]	0.52	15.2	KYKER	3	1006	Tb927.10.9990	non-canonical purine NTP pyrophosphatase, RdgB/HAM1 family, putative	nucleoplasm,cytoplasm,flagellar cytoplasm	0.25	252	n[15.99]MTDASK	1	1	138.068	1527.74	3	1527.76	14.6266	0.77	0.13	2.64
Tb927.4.2600	SUMO-interacting motif-containing protein	axoneme,cytoplasm[points]	0.52	15.2	KYKER	1	1004	Tb927.10.9990	non-canonical purine NTP pyrophosphatase, RdgB/HAM1 family, putative	nucleoplasm,cytoplasm,flagellar cytoplasm	0.25	252	n[15.99]MTDASK	1	1	138.068	1527.74	3	1527.76	14.6266	0.77	0.13	2.64
Tb927.5.1120	Phage tail fibre repeat, putative	cytoplasm[reticulated,weak]	0.77	3.12	KKETR	2	5982;140;275	Tb927.10.14870	hypothetical protein, conserved	cytoplasm,flagellar cytoplasm,nuclear lumen	0.505	51	NAGGKR	5	190	138.068	1399.77	2	1399.79	16.4563	1.275	0.045	2.64
Tb927.7.6970	paraflagellar rod protein, putative	paraflagellar rod	0.52	15.2	YKKER	2	560;560	Tb927.10.9990	non-canonical purine NTP pyrophosphatase, RdgB/HAM1 family, putative	nucleoplasm,cytoplasm,flagellar cytoplasm	0.25	252	n[15.99]MTDASK	1	1	138.068	1527.74	3	1527.76	14.6266	0.77	0.13	2.64
Tb927.7.6970	paraflagellar rod protein, putative	paraflagellar rod	0.52	15.2	YKKER	3	561;561	Tb927.10.9990	non-canonical purine NTP pyrophosphatase, RdgB/HAM1 family, putative	nucleoplasm,cytoplasm,flagellar cytoplasm	0.25	252	n[15.99]MTDASK	1	1	138.068	1527.74	3	1527.76	14.6266	0.77	0.13	2.64
Tb927.8.2430	hypothetical protein, conserved	basal body,pro-basal body	0.68	0.0146	YMWESSNQTQGEGSAGGRSEVGVLLQLLQTSMKQLQEEQAAAR	33	935	Tb927.10.12220	hypothetical protein, conserved	mitochondrion,kinetoplast[region,strong]	0.25	40	QGHLKR	5	337	138.068	5570.7	5	5570.76	11.0445	0.93	0.155	2.64
Tb927.9.14420	Peptidyl-prolyl cis-trans isomerase C, mitochondrial, putative	mitochondrion	0.355	23.5	n[15.99]SALVR	1	2	Tb927.11.19380	variant surface glycoprotein (VSG), putative		0.25	44.9	YTKSc[15.99]	3	517	138.068	1195.62	2	1195.64	16.7795	0.605	0.105	2.64
Tb927.9.7480	hypothetical protein, conserved	cytoplasm[patchy]	0.515	4.16	n[15.99]MNQPTTTHKTPYCQTK	9	9	Tb927.4.660	hypothetical protein, conserved	axoneme,cytoplasm[weak]	0.465	3.46	AVETADKLYK	7	41	138.068	3225.52	3	3225.57	14.1554	0.98	0.185	2.64
Tb927.10.6230	MORN repeat containing protein	axoneme[25%],cytoplasm[weak]	0.5	4.58	SYWGMWKEGMR	7	244	Tb927.11.20300	variant surface glycoprotein (VSG), putative		0.25	116	DGDKKDEECK	4	431;431	138.068	2790.17	4	2790.21	14.3773	0.75	0.005	2.65
Tb927.10.6230	MORN repeat containing protein	axoneme[25%],cytoplasm[weak]	0.5	4.58	SYWGMWKEGMR	7	244	Tb927.11.20300	variant surface glycoprotein (VSG), putative		0.25	116	DGDKKDEECK	5	432;432	138.068	2790.17	4	2790.21	14.3773	0.75	0.005	2.65
Tb927.6.2040	nitrate reductase, putative		0.7	0.0677	n[15.99]MGCLPSVAASNAR	1	1	Tb927.10.9690	predicted C2 domain protein	endocytic	0.31	11	GVYIKVK	5	1444	138.068	2292.19	4	2292.2	3.2704	1.01	0.11	2.65
Tb927.7.1460	hypothetical protein, conserved	nucleoplasm,cytoplasm,flagellar cytoplasm	0.125	38.7	KVALLLGLMLK	1	102	Tb927.11.3250	dynein heavy chain, putative	axoneme	0.125	40.1	ALKILVILKK	3	257	138.068	2473.73	2	2473.68	-19.9086	0.25	0.25	2.65
Tb927.8.8020	monoglyceride lipase, putative	cytoplasm[points],plasma membrane	0.115	323	n[15.99]GCFCCCCCCAVR	1	2	Tb927.5.1600	hypothetical protein, conserved	endocytic,cytoplasm[weak]	0.23	32	n[15.99]SEPLMAR	1	2	138.068	2608.96	3	2608.99	10.7996	0.345	0.345	2.65
Tb927.9.1420	hypothetical protein, conserved	mitochondrion,kinetoplast[region,25%]	0.42	10.3	EKSSNTLK	2	111	Tb927.10.12760	zinc finger protein family member, putative		0.64	0.417	n[15.99]SSQDNRAK	1	2	138.068	1947.95	3	1947.99	17.0488	1.06	0.22	2.65
Tb927.9.15750	hypothetical protein, conserved		0.415	34.9	n[15.99]SNLTVSTNK	1	2;2;2	Tb927.5.3020	hypothetical protein, conserved	nucleoplasm[cell cycle dependent],cytoplasm[weak]	0.365	47.1	ASTTKELEc[15.99]	5	417	138.068	1993.98	3	1994.01	14.3529	0.78	0.12	2.65
Tb927.9.2400	hypothetical protein, conserved	cell tip[posterior]	0.37	2.87	LKVCKFPR	5	183	Tb927.5.2600	methyltransferase domain containing protein, putative	cytoplasm,flagellar cytoplasm,nucleoplasm[strong]	0.25	9.26	n[15.99]MCHR	1	1	138.068	1802.92	3	1802.91	-3.4938	0.62	0.175	2.65
Tb927.1.2760	hypothetical protein	cytoplasm[50%],endocytic[50%],cytoplasm[weak,50%],flagellar cytoplasm[50%],nuclear lumen[50%]	0.25	348	VKEDc[15.99]	2	35	Tb927.8.1270	Nucleolar protein 54	nucleolus	0.495	32.1	n[15.99]AVTSK	1	2	138.068	1147.6	2	1147.6	0.4545	0.745	0.12	2.66
Tb927.1.4180	leucine-rich repeat protein (LRRP), putative	axoneme,cytoplasm[weak]	0.555	0.282	RKQLQDVNEDQR	2	685	Tb927.5.3850	XRN 5'-3' exonuclease N-terminus, putative	nucleolus	0.5	0.83	NSVVKTK	5	803	138.068	2440.27	4	2440.3	13.8989	1.055	0.12	2.66
Tb927.10.15750	Tripartite attachment complex protein 197	basal body,pro-basal body	1.64	0.00521	SRSPAGYGGKASACNFHGDR	10	1474	Tb927.9.3870	hypothetical protein, conserved	flagellum,cytoplasm[reticulated,weak]	0.785	21.5	KDEHYR	1	553	138.068	3078.39	4	3078.41	5.3916	2.425	0.14	2.66
Tb927.10.16230	Variant Surface Glycoprotein, putative		0.63	0.189	SQKPAYK	3	374	Tb927.10.10	variant surface glycoprotein VSG 10.1		0.25	85.3	n[15.99]MGQPK	1	1	138.068	1533.82	3	1533.79	-18.8555	0.88	0.005	2.66
Tb927.10.4530	hypothetical protein, conserved	cytoplasm[reticulated]	0.675	8.83	GDSHKQR	5	248	Tb927.10.6330	kinetoplastid kinetochore protein 1	cytoplasm[points],kinetochore[50%]	0.44	90.4	MTAEKK	5	1419;1419	138.068	1670.82	4	1670.84	11.4871	1.115	0.055	2.66
Tb927.11.14920	hypothetical protein, conserved	endocytic[75%],cytoplasm[weak],flagellar pocket[75%]	0.845	0.319	SVKGPTICYGQLIAMRALSALCELK	3	720	Tb927.11.3000	60S ribosomal protein L37, putative		0.44	16.6	RYNWSVKAIK	7	52;52	138.068	4180.17	5	4180.24	15.9667	1.285	0.21	2.66
Tb927.11.16450	hypothetical protein, conserved	nucleolus	1.3	0.791	KSVHLKK	6	37	Tb927.5.2600	methyltransferase domain containing protein, putative	cytoplasm,flagellar cytoplasm,nucleoplasm[strong]	0.155	11400	n[15.99]MCHR	1	1	138.068	1594.81	3	1594.84	18.546	1.455	0.305	2.66
Tb927.11.16450	hypothetical protein, conserved	nucleolus	1.3	0.791	KSVHLKK	6	37	Tb927.6.5080	Protein of unknown function (DUF3808), putative	endoplasmic reticulum	0.155	11400	n[15.99]MHCR	1	1;1	138.068	1594.81	3	1594.84	18.546	1.455	0.305	2.66
Tb927.11.6920	hypothetical protein, conserved	axoneme,cytoplasm	0.325	1.11	HLLILLKGK	7	300	Tb927.6.3520	Uncharacterised ACR, YagE family COG1723, putative	cytoplasm,flagellar cytoplasm,nuclear lumen	0.515	0.0637	KPLKAAKGR	7	335;9	138.068	2139.4	2	2139.4	1.4592	0.84	0.015	2.66
Tb927.5.4000	hypothetical protein		0.245	41.8	KTFRECESINNDc[15.99]	1	146	Tb927.10.15970	Triglyceride lipase, putative	endoplasmic reticulum	0.24	50.9	n[15.99]CTCTCCNK	1	2;2	138.068	2768.04	3	2768.1	19.9852	0.485	0.13	2.66
Tb927.7.6910	MORN repeat-containing protein	axoneme[strong,25%]	0.635	1.55	KEDANALEEEEDEEEDDEVR	1	30	Tb927.4.5440	hypothetical protein		0.16	466	GAMKPQDVSGSDGEAEQEEQDK	4	77	138.068	4863.98	5	4864.03	8.6889	0.795	0.045	2.66
Tb927.11.11900	Coatomer subunit gamma	Golgi apparatus[strong,75%]	0.49	2.49	EAAHSSSGGGSVPGNQYSSAISEGRAKLLK	27	621	Tb927.4.2920	hypothetical protein, conserved	axoneme,cytoplasm[weak]	0.49	3.09	EEEAAQKVNVSEISRPPSFRIK	7	797	138.068	5595.81	5	5595.86	8.5335	0.98	0.075	2.67
Tb927.11.13350	hypothetical protein, conserved	nucleoplasm[75%],cytoplasm[reticulated,weak]	1.035	0.0723	GKSLGVSEVNYNSNNFSATVGMLSALACASPMTSK	2	257	Tb927.4.600	Alpha/beta hydrolase family, putative	mitochondrion,kinetoplast[region]	0.915	0.224	EISSVADLEHHLHKR	14	197	138.068	5499.68	5	5499.69	0.6555	1.95	0.225	2.67
Tb927.11.15120	hypothetical protein, conserved	axoneme[<10%],endocytic,cytoplasm[weak,reticulated]	0.44	31.1	DTQKR	4	386	Tb927.11.1060	Vasohibin	endocytic,cytoplasm	0.25	246	n[15.99]YSSDR	1	2	138.068	1410.65	3	1410.67	15.7281	0.69	0.04	2.67
Tb927.11.4060	leucine-rich repeat protein (LRRP), putative	mitochondrion	0.75	0.0495	n[15.99]MTSAGRPQVTLDENYTGEDVGNLSRSATLECLTAKK	1	1	Tb927.10.13910	hypothetical protein, conserved	mitochondrion,kinetoplast[region,strong]	0.22	32.1	TRDYAEGKRPVR	8	140	138.068	5512.82	6	5512.73	-15.9264	0.97	0.05	2.67
Tb927.8.6250	Nucleoporin NUP76	nuclear pore,cytoplasm[points,weak]	0.2575	16.5	KVTIVKILSLVLIAIYAR	6	517	Tb927.10.1460	NEK family Serine/threonine-protein kinase, putative	cytoplasm[weak,reticulated]	0.2675	6.17	APAKKR	4	248	138.068	2819.86	4	2819.81	-18.5962	0.525	0.13	2.67
Tb927.8.6250	Nucleoporin NUP76	nuclear pore,cytoplasm[points,weak]	0.2575	16.5	KVTIVKILSLVLIAIYAR	6	517	Tb927.10.1460	NEK family Serine/threonine-protein kinase, putative	cytoplasm[weak,reticulated]	0.2675	6.17	APAKKR	5	249	138.068	2819.86	4	2819.81	-18.5962	0.525	0.13	2.67
Tb927.8.6250	Nucleoporin NUP76	nuclear pore,cytoplasm[points,weak]	0.28	11.3	KVTIVKILSLVLIAIYAR	6	517	Tb927.4.990	hypothetical protein, conserved	kinetochore	0.245	10.7	APAKRK	4	69	138.068	2819.86	4	2819.81	-18.5962	0.525	0.13	2.67
Tb927.8.6250	Nucleoporin NUP76	nuclear pore,cytoplasm[points,weak]	0.28	11.3	KVTIVKILSLVLIAIYAR	6	517	Tb927.7.5430	hypothetical protein, conserved	axoneme[distal],cytoplasm[weak]	0.245	10.7	ARKPAK	3	296;296	138.068	2819.86	4	2819.81	-18.5962	0.525	0.13	2.67
Tb927.8.6250	Nucleoporin NUP76	nuclear pore,cytoplasm[points,weak]	0.28	11.3	KVTIVKILSLVLIAIYAR	6	517	Tb927.7.6910	MORN repeat-containing protein	axoneme[strong,25%]	0.245	10.7	KRAAPK	1	51	138.068	2819.86	4	2819.81	-18.5962	0.525	0.13	2.67
Tb927.9.1410	SUMO-interacting motif-containing protein	nuclear pore	0.595	0.679	LSELSRELKR	9	337	Tb927.5.1670	hypothetical protein, conserved	cytoplasm,endocytic,flagellar cytoplasm,nuclear lumen	0.25	76.2	MQFIGKEGc[15.99]	6	346	138.068	2292.18	3	2292.21	12.9828	0.845	0.01	2.67
Tb927.9.14410	RNA 3'-terminal phosphate cyclase, putative	nucleolus	0.5	7.11	ELPEDVGKR	8	266	Tb927.10.8150	Bromodomain factor 1	nucleus[<10%],cytoplasm[points],cytoplasm	0.25	93.1	YEGCKR	5	164	138.068	1990.94	2	1990.98	17.1687	0.75	0.095	2.67
Tb927.9.9280	hypothetical protein, conserved	cytoplasm[reticulated]	0.7525	0.139	SRAAIKQAR	6	156	Tb927.8.6210	phosphatidylinositol 3-kinase, putative	cytoplasm[reticulated,weak],endocytic[weak]	0.7725	0.287	VQEKLR	4	907	138.068	1909.09	4	1909.12	18.4851	1.525	0.155	2.67
Tb927.10.10210	procyclin-associated gene 4 (PAG4) protein	cytoplasm[weak,reticulated]	0.75	2.58	VSHMGNYAKLK	9	75	Tb927.10.10880	ATP-binding cassette sub-family F member 1, putative	cytoplasm[patchy],flagellar cytoplasm	0.225	1060	EKEEETR	2	645	138.068	2304.1	3	2304.14	18.4453	0.975	0.005	2.68
Tb927.11.12580	hypothetical protein, conserved	cytoplasm[weak],nucleus	0.66	4.53	n[15.99]GANNIREGSGTPR	1	2	Tb927.11.16480	enoyl-CoA hydratase/isomerase family protein, putative	cytoplasm[weak,reticulated,75%],mitochondrion[25%],kinetoplast[region,25%,strong]	0.33	49.2	TKDPK	2	325	138.068	2053.02	3	2053.06	15.0396	0.99	0.155	2.68
Tb927.11.14240	WD domain, G-beta repeat, putative	basal body,cytoplasm[weak]	0.81	0.137	GNGNTSTPPAIFYTYKR	16	401	Tb927.8.6580	Succinate dehydrogenase [ubiquinone] flavoprotein subunit, mitochondrial	cytoplasm[reticulated]	0.495	8.51	SKYTILATGGYGR	2	211	138.068	3409.74	4	3409.73	-3.9515	1.305	0.145	2.68
Tb927.11.3820	hypothetical protein, conserved	endocytic,cytoplasm[reticulated,weak]	0.52	1.04	EDLIGLAHMKYEc[15.99]	10	240	Tb927.3.5100	tfiih basal transcription factor complex helicase xpb subunit	nucleoplasm[points],cytoplasm	0.43	3.36	TGGKLCCVGPPR	4	791	138.068	2872.35	3	2872.39	15.5223	0.95	0.14	2.68
Tb927.11.4160	predicted C2 domain protein	endocytic,cytoplasm[weak,reticulated]	0.555	0.405	LRTFASKFTAFVGNILKPTGSQTNR	17	1060	Tb927.8.1900	hypothetical protein, conserved		0.46	1.73	n[15.99]HEEDLMKCVSALSR	7	8	138.068	4565.35	5	4565.35	0.4314	1.015	0.135	2.68
Tb927.2.1810	chromatin-remodeling complex atpase chain iswi	nucleoplasm[points]	0.5	5.48	DAGNEVVGAEEKR	12	914	Tb927.10.11550	hypothetical protein, conserved	cytoplasm[reticulated,points],flagellar cytoplasm,endocytic	0.275	145	n[15.99]DNQR	1	2	138.068	2041.93	3	2041.97	19.8685	0.775	0.095	2.68
Tb927.2.3330	hypothetical protein		0.565	3.54	FPCNAKAR	6	41	Tb927.9.8290	mitochondrial ribosomal protein l30	mitochondrion,kinetoplast[region]	0.28	81	SKMNFMK	2	163	138.068	1984.98	3	1984.97	-3.3678	0.845	0.03	2.68
Tb927.5.4410	hypothetical protein, conserved	nucleolus	0.605	2.72	TVALVKRAPK	6	34;34	Tb927.11.10430	hypothetical protein, conserved	axoneme	0.405	6.7	KASKHK	4	563	138.068	1917.21	3	1917.19	-9.3446	1.01	0.12	2.68
Tb927.8.5850	hypothetical protein, conserved	cytoplasm[points,weak]	0.485	8.37	MFYAPDCRNSDANSKGGGGDGNYSSVTAVHVEPEVGINGEPPESVK	15	257	Tb927.3.5520	26S proteasome regulatory non-ATPase subunit	nucleoplasm[strong,points],cytoplasm	0.485	7.62	FLAGCISTEWKER	11	164	138.068	6527.89	5	6528	17.6446	0.97	0.02	2.68
Tb927.10.6520	hypothetical protein, conserved	cytoplasm[reticulated,points]	0.63	4.23	n[15.99]MDGGFPWTK	1	1	Tb927.2.2410	hypothetical protein, conserved	mitochondrion,kinetoplast[region,25%]	0.2	548	n[15.99]VVHR	1	2	138.068	1700.8	4	1700.83	18.2812	0.83	0.11	2.69
Tb927.10.6560	Protein of unknown function DUF72, putative	nuclear lumen,cytoplasm[reticulated]	0.75	0.249	GTGVKEK	5	148	Tb927.10.16400	variant surface glycoprotein		0.1	1100	n[15.99]MCDK	1	1	138.068	1423.68	2	1423.67	-10.919	0.85	0.17	2.69
Tb927.11.210	hypothetical protein, conserved	cytoplasm[weak],endocytic[weak]	0.495	0.266	KLAADTFDDSTPRMGVVQLCSLSPLDR	1	682	Tb927.6.1610	ribosomal RNA adenine dimethylase family protein, conserved	nucleolus,nucleoplasm[weak]	0.45	1.03	n[15.99]MPKEQRSVPMGVISAEPLQAAAR	3	3	138.068	5610.85	5	5610.83	-3.793	0.945	0.005	2.69
Tb927.3.1500	variant surface glycoprotein (VSG)-related, putative		1.435	0.00347	IVNGDEFKTLCGMINLAEAALGKMK	23	47	Tb927.5.3420	ABC1 family, putative	mitochondrion	0.515	51.6	MTKGLMQDQMRNQMDK	3	417;385	138.068	4814.27	5	4814.34	15.1719	1.95	0.225	2.69
Tb927.3.1860	SET domain protein 30	mitochondrion,kinetoplast[region,cell cycle dependent,strong]	0.34	3.51	KWSMECNDEACSFLPHNDPAYPRIIDMAR	1	439	Tb927.11.16700	hypothetical protein, conserved	endocytic[weak],cytoplasm[weak]	0.275	29.3	VKDCMTDDGDDIR	2	902	138.068	5199.18	5	5199.26	14.4937	0.615	0.095	2.69
Tb927.3.3950	hypothetical protein, conserved	nucleolus[strong,75%]	0.24	82.8	NKNDECADDGGYEDISDNDGGACEGVTK	2	122	Tb927.9.10300	hypothetical protein, conserved	cytoplasm[points],basal body[region]	0.36	44.6	n[15.99]REPPTTMSETER	1	2	138.068	4574.83	5	4574.89	12.9115	0.6	0.005	2.69
Tb927.3.4470	hypothetical protein, conserved	basal body	0.275	227	AFKR	3	20;1638;36;36;91;1031;1117;1638	Tb927.10.14910	Sarcalumenin, putative	cytoplasm[reticulated,75%]	0.365	79.6	n[15.99]SSGNR	1	2	138.068	1177.62	3	1177.62	1.8021	0.64	0.125	2.69
Tb927.4.3550	60S ribosomal protein L13a, putative	cytoplasm[patchy],nucleolus[50%]	0.15	191	KGFKK	1	15;15	Tb927.5.1610	60S ribosomal protein L13a, putative	cytoplasm[patchy],nucleolus	0.145	197	KFGLAc[15.99]	1	218;218	138.068	1294.77	2	1294.76	-6.7091	0.295	0.02	2.69
Tb927.5.930	NADH-dependent fumarate reductase	cytoplasm[patchy],flagellar cytoplasm,basal body[region]	0.15	191	GKFKK	2	1063;545	Tb927.5.1610	60S ribosomal protein L13a, putative	cytoplasm[patchy],nucleolus	0.145	197	KFGLAc[15.99]	1	218;218	138.068	1294.77	2	1294.76	-6.7091	0.295	0.02	2.69
Tb927.7.3520	Mitochondrial pyruvate carrier 2	mitochondrion,kinetoplast[region,strong]	0.365	103	SKALHc[15.99]	2	131	Tb927.6.3020	hypothetical protein, conserved	cytoplasm,flagellum[distal],flagellar cytoplasm,nuclear lumen	0.365	137	n[15.99]QPRK	1	2	138.068	1235.71	3	1235.7	-8.7507	0.73	0.105	2.69
Tb927.7.430	hypothetical protein, conserved	cytoplasm[weak,reticulated],glycosome[<10%]	1.04	0.0352	QLSIKIDSTPPK	5	41;41;390;41;41	Tb927.11.10430	hypothetical protein, conserved	axoneme	0.63	1.74	ASKHKR	3	563	138.068	2189.21	4	2189.25	18.9449	1.67	0.005	2.69
Tb927.9.14300	5-azacytidine-induced protein 1, putative	basal body,cytoplasm[reticulated]	0.535	26.1	QFEIKHVEEVGAMQHELEK	5	573	Tb927.6.1480	hypothetical protein, conserved	paraflagellar rod,cytoplasm[weak,points]	0.24	96.7	LSNYKCLCVATYK	5	1504	138.068	4036.89	4	4036.97	19.8143	0.775	0.005	2.69
Tb927.9.2620	Mitoribosomal SSU assembly factor 6	cytoplasm[reticulated,weak]	0.605	0.0128	QMLESTLWHLKEFRTMVEPGGVDAFSNDCTYAER	11	404	Tb927.11.17720	variant surface glycoprotein (VSG, atypical), putative		0.225	21.4	KLEGAQHLLLLR	1	320	138.068	5544.84	5	5544.76	-14.6213	0.83	0.125	2.69
Tb927.1.3860	hypothetical protein, conserved		0.495	5.27	QTEPKRR	5	20	Tb927.6.4460	S-adenosylmethionine decarboxylase	cytoplasm,flagellar cytoplasm	0.12	649	n[15.99]MSSCK	1	1;1;1	138.068	1678.79	2	1678.81	16.5962	0.615	0.07	2.7
Tb927.10.4050	serine palmitoyltransferase, putative	endoplasmic reticulum[75%]	0.335	46.9	VVELKK	5	341;295	Tb927.5.860	Selenoprotein T, putative	cytoplasm[weak,points]	0.29	89.5	KPFIK	1	137	138.068	1483.94	3	1483.94	-3.9841	0.625	0.115	2.7
Tb927.10.5350	dynein heavy chain, putative	axoneme[50%],cytoplasm[reticulated]	0.465	0.464	KMFEADIAAWEASLKR	15	1125;1125	Tb927.5.1420	hypothetical protein	cytoplasm[points]	0.45	0.244	EADNLLKLIIEKCK	7	32;32	138.068	3688.98	3	3688.96	-7.0179	0.915	0.205	2.7
Tb927.11.15310	hypothetical protein, conserved	endocytic[weak],hook complex[<10%]	0.49	1.49	KPMPKGEVLCDDTNLMGDVLTPGEKVDK	1	400	Tb927.11.16000	exonuclease, putative	nuclear lumen,cytoplasm[weak,reticulated,points]	0.275	40.5	SCSKRDPDNTETVc[15.99]	4	357	138.068	4747.14	4	4747.23	19.2937	0.765	0.08	2.7
Tb927.11.4790	hypothetical protein		0.755	1.22	LKTAVSVSSGAKIMFVEVTGDAVLYPR	2	4	Tb927.1.3360	hypothetical protein	mitochondrion	0.79	0.397	QLQDIRVEFANQMKQLQR	14	82	138.068	5219.68	5	5219.78	19.2975	1.545	0.205	2.7
Tb927.2.1700	extracellular matrix structural protein, putative	cytoplasm[reticulated,weak]	0.585	6.29	GVGKHK	4	331	Tb927.11.3020	hypothetical protein, conserved	cytoplasm,flagellar cytoplasm,nuclear lumen	0.125	2380	n[15.99]MHGR	1	1	138.068	1277.66	2	1277.67	8.1503	0.71	0.125	2.7
Tb927.3.2320	COP9 signalosome complex subunit 2, putative	endocytic,cytoplasm[weak]	1.26	0.00302	EEDPLGFKK	8	180	Tb927.11.470	B-related factor 1	nucleoplasm,cytoplasm[points,weak]	0.63	11.6	TEGAAEAKFK	8	469	138.068	2250.1	4	2250.14	18.9157	1.89	0.025	2.7
Tb927.3.4270	hypothetical protein, conserved	axoneme[distal,75%],cytoplasm[75%]	0.74	0.0799	HGKGVHR	3	206	Tb927.8.4890	pol-associated gene 1	cytoplasm,flagellar cytoplasm,nuclear lumen	0.25	183	n[15.99]LKMR	1	2	138.068	1473.83	2	1473.84	3.0232	0.99	0.055	2.7
Tb927.4.4500	hypothetical protein, conserved	hook complex[25%,weak]	1.065	0.0352	GAAKMLVEVSARLPEHASALASADSR	4	392	Tb927.7.100	variant surface glycoprotein (VSG), putative (fragment)		0.445	36	QGGRDTTTGGDVKK	13	96	138.068	4193.1	4	4193.15	11.8947	1.51	0.095	2.7
Tb927.6.5550	variant surface glycoprotein (VSG, atypical), putative		0.69	12.5	TETDNNKK	7	412	Tb927.4.1490	hypothetical protein, conserved	mitochondrion[50%],cytoplasm[50%,weak]	0.225	644	WKHAc[15.99]	2	601	138.068	1642.78	3	1642.8	12.1212	0.915	0.015	2.7
Tb927.7.990	chaperone protein DnaJ, putative	mitochondrion	0.745	0.705	RAAYDASGKLGLNR	9	107	Tb927.10.13510	zinc metallopeptidase, putative	kinetoplast[region,point]	0.355	64.1	n[15.99]MSTASNTNSEYVR	1	1	138.068	3103.45	4	3103.5	14.8781	1.1	0.11	2.7
Tb927.9.10400	hypothetical protein, conserved	nucleolus,nucleus[points],cytoplasm[patchy,weak]	0.455	1.14	KPMPESDSDDDEPVR	1	83;110;191;218;137;272;245;164	Tb927.10.190	40S ribosomal protein S6, putative	cytoplasm[patchy,strong,25%],cytoplasm[reticulated,weak],nucleolus[25%]	0.25	52.9	KSAAER	1	204;204	138.068	2514.12	3	2514.15	12.1754	0.705	0.1	2.7
Tb927.9.16500	variant surface glycoprotein (VSG, atypical), putative		0.35	4.2	KGTEDNYKDGCK	8	424	Tb927.8.3980	chromatin assembly factor 1 subunit A		0.115	358	DCRSKRc[15.99]	5	704	138.068	2388.03	2	2388.08	19.0941	0.465	0.09	2.7
Tb927.9.8200	Pescadillo N-terminus/BRCA1 C Terminus (BRCT) domain containing protein, putative	nucleolus	0.245	96.6	n[15.99]MHRK	1	1;1;1	Tb927.9.10510	hypothetical protein, conserved	endoplasmic reticulum,nuclear envelope	0.25	87.5	EDAKGc[15.99]	4	133	138.068	1242.61	2	1242.6	-7.732	0.495	0.005	2.7
Tb927.10.4280	ubiquinol-cytochrome c reductase complex 14 kda protein	mitochondrion,kinetoplast[region,strong,25%]	0.98	0.186	APQDKIVHGDR	5	140	Tb927.9.5770	tryparedoxin peroxidase		0.23	450	n[15.99]MSCGDAK	1	1;1	138.068	2156.03	3	2156	-15.5362	1.21	0.13	2.71
Tb927.10.8000	hypothetical protein, conserved	axoneme[75%],cytoplasm[weak,reticulated]	0.5	0.337	VPFYFAKDLSDDR	7	1199	Tb927.10.2060	hypothetical protein, conserved	nucleolus	0.245	58.9	VFDVSMKNSSR	7	636	138.068	2978.4	3	2978.45	15.2895	0.745	0.04	2.71
Tb927.11.450	hypothetical protein, conserved	flagellar tip	0.5	1.72	DLQKR	4	539	Tb927.4.1130	Complex 1 protein (LYR family), putative	cytoplasm[points],mitochondrion[<10%]	0.245	164	n[15.99]MYSK	1	1	138.068	1339.67	2	1339.68	4.241	0.745	0.21	2.71
Tb927.3.440	variant surface glycoprotein (VSG), putative		0.62	0.422	WQTKFVKAEESQVNWDDGENK	4	77	Tb927.7.3550	cytoskeleton associated protein, putative	cortical cytoskeleton[anterior,middle,50%]	0.485	2.61	AEEPTEEQPLSKRNEEGGER	12	1010	138.068	4959.34	5	4959.31	-6.9792	1.105	0.22	2.71
Tb927.7.5850	hypothetical protein, conserved	nucleus	0.5	1.72	DIQKR	4	555	Tb927.4.1130	Complex 1 protein (LYR family), putative	cytoplasm[points],mitochondrion[<10%]	0.245	164	n[15.99]MYSK	1	1	138.068	1339.67	2	1339.68	4.241	0.745	0.21	2.71
Tb927.9.13360	ubiquitin-protein ligase, putative	flagellar pocket[ring],cytoplasm[reticulated,points],flagellum	0.625	6.05	KGAECR	1	1444	Tb927.4.1330	DNA topoisomerase IB, large subunit	nuclear lumen	0.555	10.1	ASGTKK	5	636	138.068	1447.73	3	1447.75	12.717	1.18	0.115	2.71
Tb927.9.6410	hypothetical protein, conserved	tripartite attachment complex	0.5	1.72	EVQKR	4	411	Tb927.4.1130	Complex 1 protein (LYR family), putative	cytoplasm[points],mitochondrion[<10%]	0.245	164	n[15.99]MYSK	1	1	138.068	1339.67	2	1339.68	4.241	0.745	0.21	2.71
Tb927.9.7200	hypothetical protein, conserved	mitochondrion,kinetoplast[region,strong]	0.5	1.72	VEQKR	4	202	Tb927.4.1130	Complex 1 protein (LYR family), putative	cytoplasm[points],mitochondrion[<10%]	0.245	164	n[15.99]MYSK	1	1	138.068	1339.67	2	1339.68	4.241	0.745	0.21	2.71
Tb927.10.14110	Sjoegren syndrome nuclear autoantigen 1	cell tip[anterior],basal body,pro-basal body	0.84	0.0685	KESSGLTGSSDAKK	13	110	Tb927.9.11820	CRAL/TRIO domain containing protein, putative	cytoplasm[reticulated]	0.5	11	KSFEMLR	1	102	138.068	2441.22	2	2441.25	12.4361	1.34	0.16	2.72
Tb927.10.6050	clathrin heavy chain	endocytic,cell tip[posterior]	0.6	0.0415	LLTVVTSRGSVVLMDLFTGVVIKTHQLPNNTIFCGTPYTK	23	296;296	Tb927.11.16190	hypothetical protein		0.24	17.3	IDVFYYKVGVR	7	49	138.068	5915.18	5	5915.18	-0.6508	0.84	0.01	2.72
Tb927.11.11050	hypothetical protein, conserved	hook complex[cell cycle dependent],cell cortex[points]	0.545	18	LSKAPPc[15.99]	3	331	Tb927.10.7790	ubiquitin fusion degradation protein, putative	cytoplasm,nucleoplasm	0.225	1110	n[15.99]MYPGK	1	1	138.068	1375.69	2	1375.71	8.6172	0.77	0.105	2.72
Tb927.11.11700	nucleotidyl transferase, putative	cytoplasm	0.8	0.208	DFVALNHDILLSKCEVLGLAEGTGDLR	13	421	Tb927.11.7530	long-chain-fatty-acid-CoA ligase, putative	mitochondrion,kinetoplast[region,strong]	0.53	2.55	EKEEETGTLLQPEHIPAKAESR	2	226	138.068	5583.92	6	5583.84	-14.1159	1.33	0.045	2.72
Tb927.11.14470	Bardet-Biedl syndrome 9 protein	basal body,cytoplasm[weak]	0.49	0.4	RVQQAIKR	7	410	Tb927.9.12690	prenyl protein specific carboxyl methyltransferase	cytoplasm,flagellar cytoplasm,nuclear lumen	0.195	34.3	n[15.99]HWGYR	1	2	138.068	1853	2	1853.02	7.1429	0.685	0.075	2.72
Tb927.5.4020	hypothetical protein	cytoplasm,flagellar cytoplasm,nuclear lumen	0.625	1.83	AADAADDAKSEAQEEAAQFPEIDDDDSDEDKEDEASGAVGTSMK	31	246	Tb927.1.880	Midasin, putative	nucleoplasm,nucleolus[peripheral,points]	0.365	25.5	QGAQGAVDIGLKR	12	3238	138.068	6022.63	5	6022.68	8.1029	0.99	0.005	2.72
Tb927.10.2880	Flagellum attachment zone protein 26	flagellum attachment zone[<10%],cytoplasm,cytoplasm[points],flagellar cytoplasm,nuclear lumen	0.715	0.42	n[15.99]MAEPPPPQPLRK	1	1	Tb927.8.6260	hypothetical protein, conserved		0.305	12.4	REKSELSLK	3	98	138.068	2602.45	4	2602.42	-11.6014	1.02	0.005	2.73
Tb927.11.10400	SSU ribosomal protein, mitochondrial, putative	cytoplasm[25%],cytoplasm[reticulated,weak],flagellar cytoplasm[25%],nuclear lumen[25%]	0.935	0.372	TGFGRNNKMR	8	36	Tb927.11.20660	variant surface glycoprotein (VSG), putative		0.24	1230	CTYDEKEK	6	435	138.068	2389.08	3	2389.12	16.2112	1.175	0.1	2.73
Tb927.11.16720	mitotic cyclin 6	cytoplasm[reticulated],nucleoplasm[cell cycle dependent]	0.595	0.0723	n[15.99]NPTALREVSNLSTGSGDVKQR	19	20	Tb927.1.730	NADH-ubiquinone oxidoreductase complex I subunit, putative	mitochondrion	0.48	1.19	ELKGGKHSK	6	564	138.068	3348.74	5	3348.77	9.7079	1.075	0.11	2.73
Tb927.11.400	Protein of unknown function (DUF1308), putative	cytoplasm,flagellar cytoplasm	0.78	0.18	EDQAKR	5	397	Tb927.3.4040	Ankyrin repeats (3 copies), putative	cytoplasm,flagellar cytoplasm	0.375	14.8	KAKEAR	1	11	138.068	1584.85	2	1584.86	7.1873	1.155	0.125	2.73
Tb927.11.7218	Pentatricopeptide repeat protein (PPR), putative	mitochondrion,kinetoplast[region]	0.825	2.39	IQSQSRKK	7	52;52	Tb927.10.15190	Basal body protein	basal body,pro-basal body	0.175	800	n[15.99]EGAAR	1	2	138.068	1613.87	2	1613.88	8.531	1	0.135	2.73
Tb927.5.293b	hypothetical protein		0.225	169	n[15.99]MGGDESCSNGR	1	1	Tb927.4.5440	hypothetical protein		0.245	114	n[15.99]SHVCDVFER	1	2	138.068	2469.99	4	2469.99	2.2747	0.47	0.08	2.73
Tb927.6.4640	hypothetical protein, conserved	axoneme,cytoplasm[weak]	0.62	0.017	MNGSLFIFALKSTSLAKGFTDSHNLSYEAR	11	767	Tb927.10.8790	OTU-like cysteine protease, putative	cytoplasm[75%],flagellar cytoplasm[75%],nuclear lumen[75%]	0.25	22.7	RFVADEAKK	8	260	138.068	4505.29	5	4505.31	3.6574	0.87	0.12	2.73
Tb927.6.4640	hypothetical protein, conserved	axoneme,cytoplasm[weak]	0.62	0.017	MNGSLFIFALKSTSLAKGFTDSHNLSYEAR	11	767	Tb927.7.1700	hypothetical protein, conserved	cytoplasm[weak,reticulated,points]	0.25	22.7	RSVDSLKMK	7	49	138.068	4505.29	5	4505.31	4.4051	0.87	0.12	2.73
Tb927.6.4640	hypothetical protein, conserved	axoneme,cytoplasm[weak]	0.62	0.017	MNGSLFIFALKSTSLAKGFTDSHNLSYEAR	11	767	Tb927.8.7590	receptor-type adenylate cyclase GRESAG 4, putative		0.25	22.7	RFQEDIKK	7	325	138.068	4505.29	5	4505.31	3.6574	0.87	0.12	2.73
Tb927.6.5240	variant surface glycoprotein (VSG, atypical), putative		0.245	174	TLKAR	3	116	Tb927.11.17910	hypothetical protein		0.45	6.39	n[15.99]GDCR	1	2	138.068	1231.63	2	1231.63	6.5823	0.695	0.13	2.73
Tb927.8.2380	ABC transporter, putative	endocytic[50%],cytoplasm[weak]	0.475	0.424	THCDCSEDPPKEYGPFCSGTVMKK	23	326	Tb927.11.14750	PSP1 C-terminal conserved region, putative	cytoplasm[patchy],nucleolus	0.35	9.86	EEEHIKATDNK	6	150	138.068	4279.83	5	4279.88	11.4418	0.825	0.1	2.73
Tb927.8.4560	hypothetical protein, conserved	cytoplasm	0.78	0.18	DEGAAKR	6	268	Tb927.3.4040	Ankyrin repeats (3 copies), putative	cytoplasm,flagellar cytoplasm	0.375	14.8	KAKEAR	1	11	138.068	1584.85	2	1584.86	7.1873	1.155	0.125	2.73
Tb927.9.12510	ATP-dependent DEAD/H RNA helicase, putative		0.57	1.32	VPEAEKKDK	7	525	Tb927.11.1720	hypothetical protein, conserved	cytoplasm,cytoplasm[weak,reticulated,<10%],flagellar cytoplasm,nuclear lumen	0.37	33.4	KNAYER	1	199	138.068	1960.01	3	1960.03	8.694	0.94	0.055	2.73
Tb927.9.15490	ADP-ribosylation factor GTPase activating protein, putative	Golgi apparatus	0.46	0.645	NNNKNKSNNYDNR	6	323	Tb927.11.12100	RNA-binding protein, putative	cytoplasm,cytoplasm[points]	0.25	65.2	n[15.99]MFNQFSK	1	1	138.068	2648.16	3	2648.2	16.2033	0.71	0.095	2.73
Tb927.9.15490	ADP-ribosylation factor GTPase activating protein, putative	Golgi apparatus	0.46	0.645	NNNKNKSNNYDNR	4	321	Tb927.11.12100	RNA-binding protein, putative	cytoplasm,cytoplasm[points]	0.25	65.2	n[15.99]MFNQFSK	1	1	138.068	2648.16	3	2648.2	16.2033	0.71	0.095	2.73
Tb927.9.8330	Flagellum attachment zone protein 39	flagellum attachment zone[anterior,strong],cytoplasm,cell tip[anterior]	0.67	7.32	DKKTDK	3	218	Tb927.1.1500	conserved protein, unknown function	cytoplasm[points]	0.505	45.4	n[15.99]GGAPSR	1	2	138.068	1414.74	2	1414.74	0.7668	1.175	0.16	2.73
Tb927.10.10020	Rab5 GDP/GTP exchange factor (Rabex-5), putative	endocytic[strong],cytoplasm	0.715	4.42	SLLAEKRNAR	6	596	Tb927.9.4930	divalent cation transporter, putative	cytoplasm[weak,reticulated]	0.565	7.96	n[15.99]TVSEFGR	1	2	138.068	2089.1	3	2089.13	11.1924	1.28	0.12	2.74
Tb927.11.10900	Component of motile flagella 9	axoneme,cytoplasm[points]	0.245	160	n[15.99]MENGK	1	1	Tb927.10.11700	guanylate kinase, putative	flagellar cytoplasm,nucleoplasm,cytoplasm	0.39	12	n[15.99]SSGSTK	1	2	138.068	1296.58	2	1296.59	5.395	0.635	0.135	2.74
Tb927.11.3880	actin, putative	axoneme,cytoplasm[weak,reticulated]	1.185	0.00485	n[15.99]VCSTERAPVVILDGGSHHLRAGYASDGAPR	1	2	Tb927.7.610	mitochondrial DNA ligase homolog, LIG k-alpha	mitochondrion[75%],antipodal sites[75%]	0.605	3.16	YKLMQDSEYIIVDGVEGKGK	18	405	138.068	5556.86	5	5556.78	-14.9848	1.79	0.27	2.74
Tb927.7.2350	hypothetical protein, conserved	axoneme,cytoplasm[weak]	0.815	0.162	FDTPNKKR	7	49	Tb927.10.2300	hypothetical protein, conserved	antipodal sites[strong],mitochondrion	0.445	19.1	MDKFGK	3	134	138.068	1866.94	3	1866.97	14.2359	1.26	0.005	2.74
Tb927.8.6850	Zinc finger, C3HC4 type (RING finger)/EF-hand domain pair, putative	cytoplasm[75%],flagellar cytoplasm[75%],nuclear lumen[75%]	1.075	0.0698	APVNCTKQPHR	7	58	Tb927.11.1540	isovaleryl-CoA dehydrogenase	mitochondrion,kinetoplast[region,strong,points]	0.13	2940	n[15.99]MRSYR	1	1	138.068	2172.03	3	2172.07	18.6595	1.205	0.05	2.74
Tb927.9.11520	hypothetical protein, conserved	basal body	0.965	3.98	n[15.99]MDADLNGLRKR	10	10	Tb927.6.1160	leucine-rich repeat protein (LRRP), putative	cell cortex	0.52	82.2	GCSNSKVK	6	520	138.068	2320.16	4	2320.16	0.4591	1.485	0.035	2.74
Tb927.9.8850	actin A	cytoplasm,flagellar cytoplasm	0.7	2.03	SEYDESGPSIVHSKCFc[15.99]	14	374;374	Tb927.10.250	hypothetical protein, conserved	microtubule quartet,cytoplasm[weak]	0.465	19.1	GELWLDTKPKR	10	343	138.068	3336.55	4	3336.6	15.5823	1.165	0.06	2.74
Tb927.11.13490	hypothetical protein, conserved	paraflagellar rod[50%],cytoplasm[weak]	0.54	2.57	n[15.99]MTEYGPR	1	1	Tb927.8.3250	dynein heavy chain, putative	axoneme	0.31	15.8	IEQTKR	5	3299	138.068	1779.87	2	1779.88	6.4967	0.85	0.06	2.75
Tb927.11.15150	1-acyl-sn-glycerol-3-phosphate acyltransferase, putative		0.935	0.136	STHPSTKENSHKDRc[15.99]	7	264	Tb927.3.640	hypothetical protein, conserved	endocytic,cytoplasm[reticulated]	0.22	408	n[15.99]MLTMMR	1	1	138.068	2574.17	3	2574.2	11.0737	1.155	0.17	2.75
Tb927.11.15160	hypothetical protein, conserved	cytoplasm[reticulated,weak]	0.605	52.1	KGYGR	1	331	Tb927.10.5610	40S ribosomal protein S9, putative	cytoplasm[reticulated,weak]	0.655	10.7	NAAKK	4	180;180	138.068	1247.68	3	1247.7	15.4968	1.26	0.06	2.75
Tb927.11.4730	hypothetical protein, conserved	hook complex,cytoplasm[weak,reticulated,points]	0.495	1.29	LYSNPKGK	6	237	Tb927.10.14410	leucine-rich repeat protein (LRRP), putative	transition zone[25%],cytoplasm	0.25	66.4	LVKEKK	5	833	138.068	1787.06	3	1787.06	-4.2591	0.745	0.125	2.75
Tb927.11.4730	hypothetical protein, conserved	hook complex,cytoplasm[weak,reticulated,points]	0.495	1.29	LYSNPKGK	6	237	Tb927.10.8960	hypothetical protein, conserved	antipodal sites	0.25	66.4	KVIEKK	5	43	138.068	1787.06	3	1787.06	-4.2591	0.745	0.125	2.75
Tb927.11.4730	hypothetical protein, conserved	hook complex,cytoplasm[weak,reticulated,points]	0.495	1.29	LYSNPKGK	6	237	Tb927.11.13500	par1	paraflagellar rod	0.25	66.4	KVLEKK	5	562	138.068	1787.06	3	1787.06	-4.2591	0.745	0.125	2.75
Tb927.11.4730	hypothetical protein, conserved	hook complex,cytoplasm[weak,reticulated,points]	0.495	1.29	LYSNPKGK	6	237	Tb927.11.3750	NADH-cytochrome b5 reductase, putative	endocytic,cytoplasm[weak,reticulated]	0.25	66.4	LVKKTR	4	48	138.068	1787.06	3	1787.07	2.0262	0.745	0.125	2.75
Tb927.11.4730	hypothetical protein, conserved	hook complex,cytoplasm[weak,reticulated,points]	0.495	1.29	LYSNPKGK	6	237	Tb927.9.8510	hypothetical protein, conserved	endocytic,cytoplasm[reticulated,weak]	0.25	66.4	VKITKR	5	418	138.068	1787.06	3	1787.07	2.0262	0.745	0.125	2.75
Tb927.6.1110	cysteine peptidase, Clan CA, family C19, putative	cytoplasm,nucleoplasm	0.57	8.7	CRKAVGEESGDGR	3	1062	Tb927.11.16210	cAMP response protein 1, putative	endocytic,axoneme,cytoplasm	0.495	13.9	AMEVEKPCAVPR	6	507	138.068	2943.4	3	2943.4	0.7335	1.065	0.04	2.75
Tb927.6.4190	Pentatricopeptide repeat protein (PPR), putative	mitochondrion	0.54	0.00132	KAGESSMTTGMGELLEMCQQSGQWEAAVNIGGVLLEK	1	335	Tb927.3.4570	UDP-GlcNAc:PI a1-6 GlcNAc-transferase, putative		0.175	43.7	HDRGDLVKLVEGK	8	167	138.068	5541.82	5	5541.72	-17.3426	0.715	0.015	2.75
Tb927.8.4780	Flagellar Member 3	flagellum attachment zone,cytoplasm[reticulated,weak]	0.315	31	KLHKMR	4	3534	Tb927.3.5330	centaurin beta 5	Golgi apparatus,nucleolus	0.25	36.4	n[15.99]MTEK	1	1	138.068	1456.81	2	1456.79	-17.1713	0.565	0.01	2.75
Tb927.8.4780	Flagellar Member 3	flagellum attachment zone,cytoplasm[reticulated,weak]	0.315	31	KLHKMR	4	3534	Tb927.6.3410	hypothetical protein, conserved	cytoplasm[reticulated,points,weak],axoneme[proximal]	0.25	36.4	n[15.99]MTLK	1	1;1	138.068	1456.81	2	1456.83	7.8046	0.565	0.01	2.75
Tb927.8.4780	Flagellar Member 3	flagellum attachment zone,cytoplasm[reticulated,weak]	0.315	31	KLHKMR	4	3534	Tb927.6.4300	glyceraldehyde 3-phosphate dehydrogenase, glycosomal	glycosome[75%]	0.25	36.4	n[15.99]MTIK	1	1;1	138.068	1456.81	2	1456.83	7.8046	0.565	0.01	2.75
Tb927.10.8180	hypothetical protein, conserved	cytoplasm[points,weak],Golgi apparatus[<10%]	0.5	3.94	NSLTAKSER	6	1165	Tb927.7.4360	hypothetical protein, conserved	cytoplasm[weak],flagellum[25%]	0.24	102	AADKSGR	4	16	138.068	1845.92	3	1845.95	19.4722	0.74	0.065	2.76
Tb927.11.340	AUK3-binding protein 79 kDa	transition zone[75%]	0.45	0.681	KTQSHESSGAYVDSTGPAFHDWDVESSDSK	1	663	Tb927.6.5100	polo-like protein kinase, putative	basal body,pro-basal body,cytoplasm,flagellum,flagellar tip	0.32	18.1	RSENKDDGDR	5	630	138.068	4581.94	6	4582	14.7067	0.77	0.12	2.76
Tb927.3.340	variant surface glycoprotein (VSG), putative		0.615	2.85	KSVCGWIEGKCQNSR	10	501	Tb927.3.5530	Tb-292 membrane associated protein	cytoplasm[reticulated]	0.55	1.3	TAKDDR	3	1400	138.068	2650.21	4	2650.26	19.644	1.165	0.14	2.76
Tb927.4.4850	amino acid transporter, putative	pellicular membrane	0.73	0.0133	GTDAPDFLKEK	9	159;159;159;85	Tb927.10.12430	Noc2p family, putative	nucleolus[75%]	0.215	166	n[15.99]MAKEK	1	1	138.068	1979	3	1978.99	-5.6322	0.945	0.005	2.76
Tb927.4.4850	amino acid transporter, putative	pellicular membrane	0.73	0.0133	GTDAPDFLKEK	9	159;159;159;85	Tb927.10.12430	Noc2p family, putative	nucleolus[75%]	0.215	166	n[15.99]MAKEK	3	3	138.068	1979	3	1978.99	-5.6322	0.945	0.005	2.76
Tb927.8.770	SUMO-interacting motif-containing protein	nucleoplasm,cytoplasm[points]	0.33	79.4	SYKEFR	3	467	Tb927.11.17910	hypothetical protein		0.315	96.4	n[15.99]MGDCR	1	1	138.068	1619.68	2	1619.71	14.7397	0.645	0.065	2.76
Tb927.9.14600	iron/ascorbate oxidoreductase family protein, putative	flagellar cytoplasm,cytoplasm	0.62	8.25	n[15.99]YSATPFMTPR	1	2	Tb927.1.4180	leucine-rich repeat protein (LRRP), putative	axoneme,cytoplasm[weak]	0.475	33.8	KNTDDSMK	1	27	138.068	2245.04	3	2245.04	-2.4151	1.095	0.22	2.76
Tb927.1.5300	variant surface glycoprotein (VSG), putative		0.675	1.37	ELKSEEEKETK	8	386	Tb927.3.5640	nuclear transcription factor, putative	cytoplasm	0.445	24.3	TQSCFCGKTSK	8	160	138.068	2789.28	4	2789.31	9.0035	1.12	0.085	2.77
Tb927.11.270	mitochondrial carrier protein	mitochondrion,kinetoplast[region]	0.755	1.23	TKVQTNR	2	234	Tb927.10.7880	Sperm tail/Sperm tail C-terminal domain containing protein, putative	axoneme,endocytic[weak]	0.235	559	n[15.99]METGGDK	1	1	138.068	1735.81	2	1735.84	18.8812	0.99	0.2	2.77
Tb927.3.930	dynein heavy chain, putative	axoneme	0.42	20.7	TVTVEKLLLKIK	6	2527	Tb927.4.3870	receptor-type adenylate cyclase GRESAG 4, putative	endocytic,cytoplasm[reticulated],flagellar membrane[50%]	0.435	5.71	FLNKIVADKR	9	271	138.068	2724.73	2	2724.69	-14.5575	0.855	0.005	2.77
Tb927.5.3550	hypothetical protein, conserved	cytoplasm[reticulated,weak]	0.5	1.01	EGSYNASPQALCGLAMCAMASKDSK	22	273	Tb927.8.6370	Flagellar pocket collar protein 4	hook complex	0.44	0.803	GPTPLKQEVTDTSILNTSPK	6	292	138.068	4909.29	5	4909.35	11.454	0.94	0.19	2.77
Tb927.6.2840	Serine/threonine-protein kinase RIO2, putative	cytoplasm[points]	0.62	4.87	NRDYKNGR	5	141	Tb927.10.6420	hypothetical protein	cytoplasm[points]	0.215	209	GCSKGSCR	4	27	138.068	2069.91	3	2069.95	17.6772	0.835	0.085	2.77
Tb927.8.3290	DNA polymerase zeta catalytic subunit, putative	cytoplasm[points]	0.495	0.745	WYVALSETHLADCQDELEKR	19	553	Tb927.11.440	conserved protein	cytoplasm[patchy]	0.23	87.9	VKCYGNc[15.99]	2	289	138.068	3355.49	3	3355.55	17.1832	0.725	0.1	2.77
Tb927.10.1110	kinesin, putative	cytoplasm,flagellar cytoplasm	0.525	29.9	KGPLR	1	251	Tb927.9.10510	hypothetical protein, conserved	endoplasmic reticulum,nuclear envelope	0.72	4.94	EDAKGc[15.99]	4	133	138.068	1241.67	2	1241.66	-5.6757	1.245	0.24	2.78
Tb927.10.11550	hypothetical protein, conserved	cytoplasm[reticulated,points],flagellar cytoplasm,endocytic	0.705	0.12	MMPKVNESSESTEVRGIGDPR	4	630	Tb927.5.1250	GAF domain/TIP41-like family, putative	cytoplasm[75%],cytoplasm[points,weak]	0.28	111	SDKVTFYSR	3	17	138.068	3557.65	5	3557.71	18.1622	0.985	0.135	2.78
Tb927.10.6740	Plasma-membrane choline transporter, putative		0.72	2.97	YDYDVSQKDR	8	19	Tb927.11.3000	60S ribosomal protein L37, putative		0.735	4.6	n[15.99]TKGTTSMGQR	1	2;2	138.068	2491.13	3	2491.16	12.8546	1.455	0.07	2.78
Tb927.11.13460	hypothetical protein, conserved	axoneme,cytoplasm[weak,points]	0.655	7.44	RDPKK	4	190	Tb927.3.1650	hypothetical protein	cytoplasm[weak],endocytic	0.315	278	n[15.99]MNGVR	1	1	138.068	1371.73	2	1371.73	2.9639	0.97	0.07	2.78
Tb927.11.13460	hypothetical protein, conserved	axoneme,cytoplasm[weak,points]	0.655	7.44	RDPKK	4	190	Tb927.7.340	Alpha/beta hydrolase family, putative	mitochondrion	0.315	278	n[15.99]MGNVR	1	1	138.068	1371.73	2	1371.73	2.9639	0.97	0.07	2.78
Tb927.11.6900	DNA repair and recombination helicase protein PIF2	cytoplasm[<10%],endocytic,kinetoplast[region],flagellar cytoplasm[<10%],nuclear lumen[<10%]	0.5	4.3	RNFAMLKLQR	7	588	Tb927.11.16050	CS domain/TPR repeat, putative	cytoplasm[points],cytoplasm[weak]	0.175	115	ERVGKR	5	126	138.068	2157.19	2	2157.23	17.0806	0.675	0.125	2.78
Tb927.11.6900	DNA repair and recombination helicase protein PIF2	cytoplasm[<10%],endocytic,kinetoplast[region],flagellar cytoplasm[<10%],nuclear lumen[<10%]	0.5	4.3	RNFAMLKLQR	7	588	Tb927.11.3430	hypothetical protein, conserved	nucleoplasm	0.175	115	REKVGR	3	191	138.068	2157.19	2	2157.23	17.0806	0.675	0.125	2.78
Tb927.5.4130	hypothetical protein, conserved	mitochondrion	0.415	27.2	n[15.99]MLHPNTR	1	1	Tb927.3.2600	ATP-dependent DEAD/H RNA helicase, putative	cytoplasm[patchy]	0.38	48.8	n[15.99]MATQQR	1	1	138.068	1770.82	2	1770.85	17.2316	0.795	0.235	2.78
Tb927.7.3210	Pseudokinase, putative	paraflagellar rod	0.5	4.3	KQVVGKYELGK	6	20;40	Tb927.8.2660	Galactose oxidase, central domain containing protein, putative	cytoplasm[reticulated,weak]	0.175	115	REQGKR	5	1307;183	138.068	2158.2	2	2158.22	11.136	0.675	0.005	2.78
Tb927.7.3210	Pseudokinase, putative	paraflagellar rod	0.5	4.3	KQVVGKYELGK	6	20;40	Tb927.9.10790	hypothetical protein	cortical cytoskeleton[middle]	0.175	115	ERPKSR	4	135	138.068	2157.19	2	2157.23	14.8989	0.675	0.125	2.78
Tb927.9.15760	variant surface glycoprotein (VSG)-related, putative		0.28	8.34	SYNSEEDDSYEYECEGENSACSDSPAKPTVK	27	453;452	Tb927.11.1660	vesicular transport protein (CDC48 homologue), putative	nucleolus[strong],nucleoplasm	0.31	5.81	QKHNELEEK	2	316	138.068	4837.97	5	4838.02	11.8347	0.59	0.17	2.78
Tb927.11.11020	hypothetical protein, conserved	endocytic	0.5	0.738	VVKVASPGGSAPFSDVDLVFMKEDR	3	466	Tb927.10.13180	Nrap protein, putative	nucleolus	0.375	5.15	EGKSSKRPR	6	1175	138.068	3831.06	3	3831	-15.8894	0.875	0.09	2.79
Tb927.11.15010	Serine/threonine-protein kinase NEK21, putative	cytoplasm[75%],flagellar cytoplasm[75%]	0.41	5.65	QYDTSVSNPIAVTFLGTSYYLSPEMLKGQR	27	283	Tb927.10.5730	hypothetical protein	endocytic,cytoplasm	0.485	3.45	n[15.99]MPSAVLFSCVR	1	1	138.068	4784.26	5	4784.35	18.7298	0.895	0.15	2.79
Tb927.11.5100	hypothetical protein, conserved	basal body	0.59	0.0599	GEDGKPKDEPK	5	763	Tb927.10.2220	PIWI-like protein		0.25	39.3	AKSKESR	4	450	138.068	2141.07	3	2141.1	10.855	0.84	0.055	2.79
Tb927.7.1840	zinc finger protein, putative	endocytic,cytoplasm[weak]	0.245	42	n[15.99]MVGER	1	1;1	Tb927.11.13230	VAMP-associated protein, putative	flagellar pocket,flagellum attachment zone	0.12	442	n[15.99]MRSK	1	1;1;1;1	138.068	1280.61	2	1280.62	11.0201	0.365	0.16	2.79
Tb927.7.3930	hypothetical protein, conserved	cytoplasm[reticulated]	0.43	13	SGEVCKNK	6	798	Tb927.7.6020	hypothetical protein		0.22	174	n[15.99]MNNDK	1	1	138.068	1694.73	3	1694.76	16.1066	0.65	0.175	2.79
Tb927.8.620	RNA-editing complex protein MP42	mitochondrion,antipodal sites	0.495	12	HAGKAK	4	77	Tb927.4.3170	hypothetical protein, conserved	cytoplasm[reticulated,points,weak]	0.28	297	n[15.99]QGDTK	1	2	138.068	1295.66	2	1295.68	15.8069	0.775	0.04	2.79
Tb927.1.1960	chaperone protein DnaJ, putative	cytoplasm,flagellar cytoplasm[weak]	0.875	1.49	ATAKFPPGTVER	4	524	Tb927.10.1980	hypothetical protein, conserved	paraflagellar rod,cytoplasm,flagellum[cell cycle dependent]	0.22	219	QPGGMGDNKTR	9	309	138.068	2570.25	3	2570.29	14.541	1.095	0.04	2.8
Tb927.10.11460	hypothetical protein	cytoplasm[weak,reticulated]	0.25	55.4	WDDDKGR	5	74	Tb927.7.1540	Staphylococcal nuclease homologue, putative	cytoplasm[reticulated],endocytic[25%]	0.25	39.2	n[15.99]MHEK	1	1	138.068	1587.71	2	1587.7	-4.164	0.5	0.125	2.8
Tb927.10.1500	methionyl-tRNA synthetase, putative	cytoplasm[patchy],flagellar cytoplasm	0.24	9.26	STENTKSTc[15.99]	6	771	Tb927.9.7820	KKT-interacting protein 11		0.12	249	EKSEc[15.99]	2	769	138.068	1527.65	2	1527.68	17.4825	0.36	0.36	2.8
Tb927.10.15300	Calcium/calmodulin-dependent protein kinase kinase, putative	endocytic,cytoplasm[weak]	0.865	0.334	EGSPSAASAYGGKDR	13	36;36	Tb927.9.16500	variant surface glycoprotein (VSG, atypical), putative		0.41	78.4	KGTEDNYK	1	417	138.068	2543.14	3	2543.18	15.5826	1.275	0.12	2.8
Tb927.10.5140	Extracellular signal-regulated kinase 8	cell tip[posterior],cortical cytoskeleton[posterior],cytoplasm	0.855	2.32	TRQVVALKK	8	42	Tb927.8.2185	hypothetical protein	endocytic[weak],cytoplasm[weak]	0.605	20.7	LRPKRKPK	6	49	138.068	2201.39	5	2201.42	15.3677	1.46	0.15	2.8
Tb927.11.12230	ATP-dependent protease ATPase subunit HslU2	mitochondrion[weak],kinetoplast	0.245	18.4	NSGSGDSSAEEDKNSSSR	13	197	Tb927.4.4950	Nucleolar protein 61	nucleolus,cytoplasm[reticulated,weak]	0.245	33.2	n[15.99]QSGSEKR	1	2;2	138.068	2741.15	2	2741.2	15.6639	0.49	0.125	2.8
Tb927.11.15530	C-14 sterol reductase, putative	endoplasmic reticulum,nuclear envelope[strong]	0.49	22.4	GSNNQKSR	6	350	Tb927.9.5460	Eukaryotic translation initiation factor 4 gamma 2	cytoplasm[reticulated,weak]	0.27	180	n[15.99]DSPEACR	1	2	138.068	1860.81	3	1860.84	13.2861	0.76	0.055	2.8
Tb927.11.3110	hypothetical protein, conserved	paraflagellar rod,cytoplasm	0.625	0.189	VFDRAIMYAIKDETIER	11	91	Tb927.5.3540	Meckelin (Transmembrane protein 67), putative	endocytic,cytoplasm	0.245	76.2	YSAMRLDKTVSVIER	8	51	138.068	3974	4	3974.06	16.6052	0.87	0.12	2.8
Tb927.2.5810	Holliday-junction resolvase-like of SPT6/SH2 domain containing protein, putative	nucleoplasm[75%]	0.58	0.801	GVETMSLIVCEGEYIAGVVQSVRGKLAAASGVPSIR	25	1160	Tb927.3.5050	60S ribosomal protein L4	nucleolus,cytoplasm[patchy]	0.37	41.5	AMAKGMQNKK	9	346	138.068	4946.67	5	4946.59	-17.2098	0.95	0.01	2.8
Tb927.3.2070	hypothetical protein, conserved	basal body,pro-basal body	0.47	0.16	KAWPASEGEEHTITFSAVIIEDDTTRQLLTR	1	151	Tb927.9.7710	hypothetical protein, conserved	cytoplasm[reticulated,weak]	0.36	0.561	KALADARALLSER	1	145	138.068	5064.62	5	5064.65	5.6002	0.83	0.075	2.8
Tb927.5.3940	helicase, putative	nucleolus,nucleoplasm[weak]	0.79	0.597	n[15.99]SSSDIAVKR	8	9	Tb927.3.120	variant surface glycoprotein (VSG), putative		0.105	5220	n[15.99]MGQGR	1	1	138.068	1662.81	3	1662.84	16.7378	0.895	0.12	2.8
Tb927.6.3010	PH domain containing protein, putative	endocytic,cytoplasm[weak,points,reticulated]	0.8	0.113	EALFDAKNTR	7	109	Tb927.10.1590	ribosomal protein L36, putative	cytoplasm[75%,patchy],nucleolus	0.58	10.5	n[15.99]AATKKEAPAPR	1	2	138.068	2440.3	3	2440.31	4.6137	1.38	0.225	2.8
Tb927.8.2880	hypothetical protein, conserved	mitochondrion	0.915	0.709	KLVIVMIKR	8	788	Tb927.9.5220	conserved protein	endocytic,cytoplasm[weak]	0.27	316	n[15.99]MGGTGEGSGR	1	1	138.068	2160.14	3	2160.18	16.8235	1.185	0.14	2.8
Tb927.9.2620	Mitoribosomal SSU assembly factor 6	cytoplasm[reticulated,weak]	0.635	8.08	WHREEAAKK	8	627	Tb927.9.8000	ubiquitin-protein ligase, putative	cytoplasm,flagellar cytoplasm,nuclear lumen	0.47	52.4	ETEKMRK	4	13	138.068	2212.1	3	2212.14	16.965	1.105	0.105	2.8
Tb927.9.2730	hypothetical protein, conserved	cytoplasm[points],endocytic	1.16	0.0374	GLPLHPNDAGKR	11	426	Tb927.3.5130	exonuclease, putative	endoplasmic reticulum	0.265	402	n[15.99]MSPHNK	1	1	138.068	2140.06	3	2140.08	12.481	1.425	0.015	2.8
Tb927.9.8820	hypothetical protein, conserved	cytoplasm	0.935	6.67	GALAKER	5	201	Tb927.7.520	cytochrome b5-like Heme/Steroid binding domain containing protein, putative	cytoplasm,flagellar cytoplasm[weak]	0.265	3280	EKGPGc[15.99]	2	179	138.068	1383.74	3	1383.74	-1.2887	1.2	0.19	2.8
Tb927.1.3560	Component of motile flagella 75	basal body[50%,cell cycle dependent]	0.575	2.35	EYSEAKLR	6	321	Tb927.8.4870	Component of motile flagella 6	cytoplasm[points],axoneme	0.245	38.9	EGNEKRR	5	865	138.068	2020.01	3	2020.03	13.7539	0.82	0.035	2.81
Tb927.1.4040	hypothetical protein, conserved	basal body	1.075	0.392	KTNRAGTTQVGSGWTPGGGGLGDVGLNTMPMR	1	326	Tb927.10.15840	hypothetical protein, conserved	cytoplasm[reticulated]	0.54	64.6	FVNSHSVSSIKTEK	11	292;49	138.068	4872.34	4	4872.43	18.6507	1.615	0.055	2.81
Tb927.11.15070	Basal body protein	kinetoplast[region,point,50%]	0.5	1.59	NWIVLVDPSTKK	11	515	Tb927.7.4490	hypothetical protein, conserved	flagellar pocket[ring],cytoplasm[weak]	0.25	83.4	CIDDDEKQAR	7	226;226	138.068	2785.42	2	2785.4	-8.1423	0.75	0.005	2.81
Tb927.11.16700	hypothetical protein, conserved	endocytic[weak],cytoplasm[weak]	0.58	0.476	FEKREWFAAAAAPLCELMDACVEDALTVYGHR	3	331	Tb927.11.7130	hypothetical protein, conserved	cytoplasm[weak,points,reticulated],flagellar pocket collar[75%]	0.5	4.53	AQRSKASDGK	5	575	138.068	4910.29	5	4910.36	13.8619	1.08	0.13	2.81
Tb927.11.230	Cleavage and polyadenylation specificity factor 100 kDa subunit	nucleoplasm	0.5	2.55	AVVYKEKDEEK	5	684	Tb927.9.1970	syntaxin binding protein 1, putative	flagellar pocket[ring]	0.25	32.5	AAYEATKK	7	617	138.068	2355.26	3	2355.22	-14.9009	0.75	0.025	2.81
Tb927.11.9930	NADH dehydrogenase (ubiquinone) 1 beta subcomplex subunit, putative		0.5	1.59	YVNAKVPPPVDGK	5	136	Tb927.3.5690	hypothetical protein, conserved		0.25	83.4	KEESGEETGTAK	1	293	138.068	2785.42	2	2785.4	-5.799	0.75	0.005	2.81
Tb927.3.150	variant surface glycoprotein (VSG), putative		0.3	32.8	LEKEGKK	6	461	Tb927.11.20720	variant surface glycoprotein (VSG), putative		0.25	48.5	TKTQSK	2	235	138.068	1659.96	3	1659.94	-9.7188	0.55	0.11	2.81
Tb927.7.340	Alpha/beta hydrolase family, putative	mitochondrion	0.745	0.107	LQGLWKGCSIATTEEHILPKAGHNVFYDDLSGTTSLIAGFAR	6	283	Tb927.10.8800	SUMO-interacting motif-containing protein	paraflagellar rod,cytoplasm[reticulated]	0.63	0.839	ADLLKMR	5	356	138.068	5556.86	6	5556.85	-1.9865	1.375	0.14	2.81
Tb927.7.4190	zinc finger domain, LSD1 subclass, putative	endocytic,cytoplasm[weak]	0.24	80.6	GMKHDDDDDDDDR	3	114	Tb927.10.7660	hypothetical protein		0.25	80.4	n[15.99]MYNCSSKFR	1	1	138.068	2893.07	3	2893.12	16.8388	0.49	0.13	2.81
Tb927.7.880	RNA-binding protein, putative	nucleoplasm[75%]	0.5	1.59	n[15.99]NKLTFTPLTDGEEFSAR	1	2	Tb927.6.990	cysteine peptidase, Clan CA, family C1, Cathepsin L-like		0.25	83.4	VYKDAK	3	53;53;53;53;53;53;53;53;53;53;53	138.068	2785.42	2	2785.42	-0.3213	0.75	0.005	2.81
Tb927.8.5200	Mitochondrial SSU ribosomal protein, putative	mitochondrion,kinetoplast[region,strong]	0.5	1.59	YVSLIQGKYTPK	8	847	Tb927.7.5970	protein associated with differentiation 5, putative	pellicular membrane,endocytic	0.25	83.4	HLDEEEKAQR	7	225;225	138.068	2787.42	2	2787.44	6.9156	0.75	0.005	2.81
Tb927.9.2630	hypothetical protein, conserved	flagellar pocket collar	0.99	10.9	KEGAPSMCSNR	1	1809	Tb927.1.3320	leucine-rich repeat protein (LRRP), putative	cytoplasm[reticulated,weak]	0.445	216	n[15.99]MSTSKSEK	5	5	138.068	2285.99	3	2286.03	17.974	1.435	0.055	2.81
Tb927.10.15700	hypothetical protein, conserved	flagellar membrane[distal,end]	0.91	1.68	FPGKAKLDAEAEK	6	3073	Tb927.11.11080	Nucleoporin NUP149	nuclear pore[strong],cytoplasm	0.21	706	SDCWPCGCKR	9	171;611;931	138.068	2865.29	3	2865.32	10.5021	1.12	0.205	2.82
Tb927.11.15530	C-14 sterol reductase, putative	endoplasmic reticulum,nuclear envelope[strong]	0.745	16.1	GTKSR	3	10	Tb927.10.15190	Basal body protein	basal body,pro-basal body	0.2	3210	n[15.99]EGAAR	1	2	138.068	1187.61	3	1187.63	16.1399	0.945	0.225	2.82
Tb927.11.5380	Protein of unknown function (DUF523), putative	cytoplasm,flagellar cytoplasm,nuclear lumen	0.98	0.00264	KSCNCGVLAFLNSALK	1	249	Tb927.4.3740	flagellar attachment zone protein 1	cytoplasm[weak,reticulated],paraflagellar rod[<10%]	0.49	2.52	LKVMKLK	5	261	138.068	2777.51	5	2777.54	11.0407	1.47	0.055	2.82
Tb927.5.2440	Component of motile flagella 45	basal body[75%]	0.525	39.4	CKKAK	3	408	Tb927.8.5040	EMG1/NEP1 methyltransferase, putative	nucleolus	0.5	45.9	n[15.99]MDYR	1	1;1;1	138.068	1370.66	3	1370.67	6.2797	1.025	0.21	2.82
Tb927.6.2710	E3 ubiquitin-protein ligase HEL2, putative	cytoplasm,flagellar cytoplasm,nuclear lumen	0.65	0.314	NNNNNRNKK	8	557	Tb927.7.7010	LSU ribosomal protein, mitochondrial, putative	mitochondrion	0.43	9.73	KMEWLKR	6	33	138.068	2242.17	3	2242.18	3.1838	1.08	0.185	2.82
Tb927.6.5240	variant surface glycoprotein (VSG, atypical), putative		0.48	0.353	EKCKEDTEK	4	430	Tb927.1.3880	Fusaric acid resistance protein-like, putative	flagellar pocket[50%]	0.25	17.2	EKELVLSNR	2	1691	138.068	2390.17	2	2390.2	14.241	0.73	0.005	2.82
Tb927.8.3540	hypothetical protein, conserved	cytoplasm[weak,reticulated,points]	0.44	13.4	TKCYCDDDCPENDR	2	912	Tb927.2.1810	chromatin-remodeling complex atpase chain iswi	nucleoplasm[points]	0.24	125	DEKEGHK	3	497	138.068	2826.14	3	2826.12	-8.7491	0.68	0.14	2.82
Tb927.8.5710	recombination initiation protein NBS1, putative	endocytic,cytoplasm[weak]	0.565	0.707	STSSFGGGGGGTSEVTPTSRKK	21	517	Tb927.3.890	hypothetical protein, conserved		0.295	71.6	n[15.99]MSDDGEENNRGK	1	1	138.068	3588.57	3	3588.62	16.1763	0.86	0.105	2.82
Tb927.8.6360	SPRY domain containing protein, putative	cytoplasm[reticulated],nucleus[point],endocytic	0.435	4.31	ECVSNNSVCQKRMACYTDDLR	11	874	Tb927.10.11720	Zinc finger CW-type protein 1	nucleoplasm	0.23	91.8	GDGTTCDDTDDEVKMNREEK	14	761	138.068	5057.11	5	5057.11	1.7448	0.665	0.12	2.82
Tb927.8.7930	receptor-type adenylate cyclase GRESAG 4, putative		0.605	0.0393	KTFWALGGSLGAFDEVTDGESVK	1	615;615;613;607;657;657;615	Tb927.9.13650	ADP-ribosylation factor, putative		0.315	7.47	HYYQNTNGIIFVVDSNDKER	18	97;97;97;97;97	138.068	4962.36	5	4962.4	7.7448	0.92	0.09	2.82
Tb927.9.2490	nucleolar protein	cytoplasm[reticulated]	0.25	14.3	SDSFPKLLRGAPLPVVIR	6	233	Tb927.4.2540	Neural precursor cell-expressed, developmently downregulated 8	cytoplasm,flagellar cytoplasm,nuclear lumen	0.235	36.5	n[15.99]LLKVKTVSNK	5	6	138.068	3230.99	3	3230.95	-12.3004	0.485	0.11	2.82
Tb927.9.2490	nucleolar protein	cytoplasm[reticulated]	0.25	14.3	SDSFPKLLRGAPLPVVIR	6	233	Tb927.4.2540	Neural precursor cell-expressed, developmently downregulated 8	cytoplasm,flagellar cytoplasm,nuclear lumen	0.235	36.5	n[15.99]LLKVKTVSNK	3	4	138.068	3230.99	3	3230.95	-12.3004	0.485	0.11	2.82
Tb927.10.13270	Periodic tryptophan protein 2 homolog, putative	nucleoplasm,nucleolus[peripheral,strong]	0.505	10.6	HFATGKR	6	740;740	Tb927.10.770	RF-1 domain containing protein, putative	mitochondrion[weak],kinetoplast[region,strong]	0.25	239	ENKAK	3	152	138.068	1541.81	3	1541.83	16.8832	0.755	0.125	2.83
Tb927.10.13270	Periodic tryptophan protein 2 homolog, putative	nucleoplasm,nucleolus[peripheral,strong]	0.505	10.6	HFATGKR	6	740;740	Tb927.11.3210	hypothetical protein		0.25	239	EKANK	2	29	138.068	1541.81	3	1541.83	16.8832	0.755	0.125	2.83
Tb927.10.13270	Periodic tryptophan protein 2 homolog, putative	nucleoplasm,nucleolus[peripheral,strong]	0.505	10.6	HFATGKR	6	740;740	Tb927.11.390	SPRY domain containing protein, putative	cytoplasm	0.25	239	EGKQK	3	74	138.068	1541.81	3	1541.83	16.8832	0.755	0.125	2.83
Tb927.10.14860	NADH-ubiquinone oxidoreductase B14 subunit	mitochondrion,mitochondrion[50%,points,strong]	0.5	4.62	EPVDKEGVDYR	5	144	Tb927.10.14990	intraflagellar transport protein 80	intraflagellar transport particle	0.5	2.65	YLDAVKR	6	739	138.068	2307.18	5	2307.17	-0.7486	1	0.005	2.83
Tb927.11.4240	hypothetical protein, conserved	flagellar pocket collar	0.575	0.664	DAGLTERPFQDISKHFK	14	181	Tb927.3.3740	Nuclear FMR1 interacting protein 1	nucleoplasm[point],nucleoplasm[points,weak]	0.37	20.6	NAKKVVCSESEDVK	3	322	138.068	3717.83	3	3717.87	9.2813	0.945	0.085	2.83
Tb927.11.4970	Chromatin assembly factor 1 subunit C	nucleoplasm[points],nucleoplasm	0.43	0.15	WDKRHGEGQHLLTLTGGNGPCGALDWSTTTDGTVAAGSLGR	3	233	Tb927.10.6580	hypothetical protein	endocytic,cytoplasm[weak],flagellum[weak]	0.35	5.45	GRSTKPSPSKK	10	448	138.068	5558.86	5	5558.77	-15.8007	0.78	0.12	2.83
Tb927.11.4970	Chromatin assembly factor 1 subunit C	nucleoplasm[points],nucleoplasm	0.43	0.15	WDKRHGEGQHLLTLTGGNGPCGALDWSTTTDGTVAAGSLGR	3	233	Tb927.10.6580	hypothetical protein	endocytic,cytoplasm[weak],flagellum[weak]	0.35	5.45	GRSTKPSPSKK	5	443	138.068	5558.86	5	5558.77	-15.8007	0.78	0.12	2.83
Tb927.11.5430	DNA repair and recombination protein RAD54, putative	nuclear lumen	0.62	43.5	DGKGGK	3	978	Tb927.8.1230	hypothetical protein, conserved	nucleolus[strong,50%],cytoplasm[50%],flagellar cytoplasm[50%],nuclear lumen[50%]	0.435	223	KGKGNc[15.99]	3	181	138.068	1216.62	3	1216.64	18.7599	1.055	0.07	2.83
Tb927.2.160	Protein of unknown function (DUF1181), putative		0.545	24.2	AKVSFR	2	112;112;179;75;112;90;112;112;112;112	Tb927.7.2720	translation initiation factor SUI1, putative	cytoplasm[reticulated]	0.465	46.8	n[15.99]MFHK	1	1	138.068	1405.73	2	1405.75	19.0293	1.01	0.15	2.83
Tb927.7.3380	Ribosomal L28e protein family/Mak16 protein C-terminal region, putative	nucleolus	0.745	30.6	QEDKLIR	4	145	Tb927.9.3640	LSU ribosomal protein, mitochondrial, putative	cytoplasm[points,reticulated]	0.405	541	KEGAEEc[15.99]	1	193	138.068	1715.83	2	1715.86	16.1347	1.15	0.105	2.83
Tb927.8.2820	hypothetical protein, conserved	cell tip[posterior],endocytic,flagellar pocket[points]	0.545	24.2	KAVSFR	1	114	Tb927.7.2720	translation initiation factor SUI1, putative	cytoplasm[reticulated]	0.465	46.8	n[15.99]MFHK	1	1	138.068	1405.73	2	1405.75	19.0293	1.01	0.15	2.83
Tb927.10.12500	P-type H+-ATPase, putative	pellicular membrane	0.375	10.3	LSKHK	3	321;321	Tb927.10.3860	SNF-7-like protein, putative	endocytic[strong],flagellar pocket,cytoplasm[points]	0.25	84.7	HKQR	2	60;1434;528;461;1521;366;246;679	138.068	1316.76	2	1316.77	6.7831	0.625	0.13	2.84
Tb927.10.12500	P-type H+-ATPase, putative	pellicular membrane	0.375	10.3	LSKHK	3	321;321	Tb927.10.7050	Chromatin assembly factor 1 subunit B	cytoplasm[reticulated,points],nucleoplasm[<10%]	0.25	84.7	HGAKR	4	225	138.068	1316.76	2	1316.77	6.7831	0.625	0.13	2.84
Tb927.10.12500	P-type H+-ATPase, putative	pellicular membrane	0.375	10.3	LSKHK	3	321;321	Tb927.7.3810	'Cold-shock' DNA-binding domain containing protein, putative	kinetoplast[50%]	0.25	84.7	HAGKR	4	339	138.068	1316.76	2	1316.77	6.7831	0.625	0.13	2.84
Tb927.10.220	60S ribosomal protein L37a, putative	cytoplasm[patchy]	0.285	54.9	ELKQSNc[15.99]	3	90;90	Tb927.3.5460	RNA-binding protein, putative	nucleoplasm,cytoplasm[weak]	0.25	38.4	n[15.99]MEGRK	1	1	138.068	1506.72	2	1506.73	6.9783	0.535	0.005	2.84
Tb927.10.220	60S ribosomal protein L37a, putative	cytoplasm[patchy]	0.285	54.9	ELKQSNc[15.99]	3	90;90	Tb927.6.2960	AP-1/4 adapter complex gamma/epsilon subunit, putative	endocytic	0.25	38.4	CSKNK	3	748	138.068	1506.72	2	1506.73	6.977	0.535	0.005	2.84
Tb927.10.4360	hypothetical protein		0.99	4.19	n[15.99]RGGGGGEER	1	2	Tb927.11.1100	cysteine peptidase, Clan CA, family C2, putative	flagellum[patchy],cytoplasm[weak]	0.29	2230	n[15.99]MMNCR	1	1	138.068	1737.71	4	1737.73	11.2613	1.28	0.315	2.84
Tb927.11.12380	hypothetical protein, conserved	nucleoplasm[points]	0.285	54.9	MAENKNc[15.99]	5	413	Tb927.10.12320	hypothetical protein	transition zone	0.25	38.4	n[15.99]LSSGER	1	2	138.068	1506.72	2	1506.7	-17.1702	0.535	0.005	2.84
Tb927.11.19180	variant surface glycoprotein (VSG, atypical), putative		0.5425	7.39	DKSNSK	2	421	Tb927.10.11460	hypothetical protein	cytoplasm[weak,reticulated]	0.1775	273	n[15.99]MQCK	1	1	138.068	1396.64	2	1396.63	-3.2047	0.72	0.23	2.84
Tb927.11.2590	Flagellum attachment zone protein 12	flagellum attachment zone[distal],cell tip[anterior],cytoplasm[weak,points]	1.07	5.04	n[15.99]STSFSSKK	7	8	Tb927.11.3580	Thiamin pyrophosphokinase, vitamin B1 binding domain containing protein, putative	cytoplasm,flagellar cytoplasm	0.73	48.4	QKKEGGc[15.99]	2	431	138.068	1669.84	4	1669.85	8.306	1.8	0.15	2.84
Tb927.8.130	variant surface glycoprotein (VSG, atypical), putative		0.36	19.8	SIDCEKQPK	6	97	Tb927.4.4390	hypothetical protein	cytoplasm,flagellar cytoplasm,nuclear lumen	0.225	44.1	n[15.99]EDVNR	1	2	138.068	1872.91	2	1872.89	-8.8611	0.585	0.1	2.84
Tb927.9.10470	hypothetical protein, conserved	cytoplasm[strong,<10%],mitochondrion,flagellar cytoplasm[strong,<10%],nuclear lumen[strong,<10%]	0.905	0.284	RWFALGLPLEDIKTEEDLK	13	198	Tb927.8.4170	RNA-binding protein, putative	nucleolus,cytoplasm[weak,points]	0.59	2.72	SLPPDGPHIEITDCVILKR	18	42	138.068	4569.33	5	4569.42	19.9442	1.495	0.025	2.84
Tb927.9.6670	hypothetical protein, conserved	cytoplasm[reticulated]	0.375	12	AMRDYIKQCDEWNGAQCNTQR	7	2468	Tb927.7.5640	G-patch domain containing protein, putative	nucleolus,nucleolus[strong,points]	0.35	12.9	GKAEDGDGSVDDDSDSGDGNIVR	2	232	138.068	5060.1	5	5060.15	9.888	0.725	0.115	2.84
Tb927.1.3450	hypothetical protein, conserved	nuclear lumen[points],spindle	0.545	1.48	ATDAGESDGGSRTDGEEYEGSDASDDEDTEQLHKK	34	784;751	Tb927.7.7530	receptor-type adenylate cyclase GRESAG 4, putative		0.45	26.4	IGKDHR	3	433;433	138.068	4562.94	6	4562.97	6.4181	0.995	0.1	2.85
Tb927.10.11180	Ubiquitin-like modifier-activating enzyme ATG7, putative	cytoplasm,flagellar cytoplasm	0.595	2.28	n[15.99]ERLKYLMHDFR	4	5	Tb927.10.8180	hypothetical protein, conserved	cytoplasm[points,weak],Golgi apparatus[<10%]	0.3	103	EATDETDDKDR	9	475	138.068	2938.33	3	2938.38	16.414	0.895	0.12	2.85
Tb927.10.11340	hypothetical protein, conserved	cytoplasm[points]	1.205	3.53	FQITLMEKR	8	1108;896	Tb927.10.14410	leucine-rich repeat protein (LRRP), putative	transition zone[25%],cytoplasm	0.53	354	SDKRSSDSSK	3	564	138.068	2398.17	4	2398.22	17.1918	1.735	0.22	2.85
Tb927.10.2920	SUMO-interacting motif-containing protein	flagellar pocket collar	0.23	32.6	EADVPKPK	6	448	Tb927.9.8780	CCA-adding enzyme	cytoplasm,flagellar cytoplasm	0.245	30.6	n[15.99]LLPKK	1	2	138.068	1618	4	1617.97	-18.2251	0.475	0.085	2.85
Tb927.11.11130	hypothetical protein, conserved	mitochondrion	0.295	265	n[15.99]MFHR	1	1	Tb927.9.2490	nucleolar protein	cytoplasm[reticulated]	0.25	535	n[15.99]TGMNR	1	2;2	138.068	1320.62	2	1320.61	-11.1953	0.545	0.005	2.85
Tb927.11.12240	cysteine peptidase, Clan CA, family C19, putative	mitochondrion	0.81	0.288	FEQGKCFNTK	5	458	Tb927.11.9040	conserved protein	cytoplasm,flagellar cytoplasm,nuclear lumen	0.215	540	KRMDDDWc[15.99]	1	107	138.068	2376.01	3	2376.05	17.2398	1.025	0.055	2.85
Tb927.11.13350	hypothetical protein, conserved	nucleoplasm[75%],cytoplasm[reticulated,weak]	1.13	0.147	GKSLGVSEVNYNSNNFSATVGMLSALACASPMTSK	2	257	Tb927.4.600	Alpha/beta hydrolase family, putative	mitochondrion,kinetoplast[region]	0.87	3.71	EISSVADLEHHLHKR	14	197	138.068	5499.69	6	5499.69	0.0031	2	0.34	2.85
Tb927.8.7060	hypothetical protein, conserved	hook complex	0.61	0.192	n[15.99]MKGSTSNSALWVTADQR	1	1	Tb927.11.2000	Jumonji domain protein 2	nuclear lumen	0.245	72.9	n[15.99]MAQSWFKR	7	7	138.068	3073.42	3	3073.47	19.0509	0.855	0.085	2.85
Tb927.8.7060	hypothetical protein, conserved	hook complex	0.61	0.192	n[15.99]MKGSTSNSALWVTADQR	2	2	Tb927.11.2000	Jumonji domain protein 2	nuclear lumen	0.245	72.9	n[15.99]MAQSWFKR	7	7	138.068	3073.42	3	3073.47	19.0509	0.855	0.085	2.85
Tb927.9.12980	Alpha/beta hydrolase family, putative	endocytic,cytoplasm	0.655	0.194	SLKGRNVLVIFHR	3	350	Tb927.8.6360	SPRY domain containing protein, putative	cytoplasm[reticulated],nucleus[point],endocytic	0.79	0.252	KLVLAHLLGK	1	310	138.068	2766.74	4	2766.71	-10.6438	1.445	0.25	2.85
Tb927.9.3580	hypothetical protein, conserved	cytoplasm[weak,reticulated]	0.82	0.201	NLNKFAVASDSDSDSDc[15.99]	4	567	Tb927.10.8300	RNA-binding protein 14A	nucleoplasm,cytoplasm[weak]	0.38	87	VQGLKFTFGVEFCR	5	10;10	138.068	3524.57	5	3524.64	19.2165	1.2	0.14	2.85
Tb927.9.7810	hypothetical protein, conserved	nucleolus[strong],nucleoplasm	0.84	0.401	n[15.99]MSNLPPLTPEEKAAR	12	12	Tb927.11.13090	elongation factor 1 gamma, putative	cytoplasm[patchy]	0.345	79.5	DDDDDDVPKEK	9	244;244	138.068	3096.4	4	3096.44	12.778	1.185	0.065	2.85
Tb927.10.5040	chaperone protein DnaJ, putative	cytoplasm[reticulated,weak]	0.89	0.512	n[15.99]MGLEDIDVDDPPLTTSATPQTQK	1	1;1	Tb927.10.12820	hypothetical protein, conserved	paraflagellar rod	0.715	3.23	KAVTAMVR	1	999	138.068	3499.74	5	3499.74	2.0071	1.605	0.02	2.86
Tb927.10.5860	hypothetical protein, conserved	axoneme[75%],cytoplasm[75%],cytoplasm[25%],flagellar cytoplasm[25%],nuclear lumen[25%]	1.1	1.34	n[15.99]ELNEQELQTR	1	2	Tb927.4.2070	antigenic protein, putative	cytoplasm[points],cortical cytoskeleton[50%]	0.245	254	ELKAAR	3	1016	138.068	2083.07	3	2083.09	12.1904	1.345	0.075	2.86
Tb927.11.10960	2OG-Fe(II) oxygenase superfamily, putative	kinetoplast[region,points]	0.885	0.176	SSSGTSGKFNAAK	8	199	Tb927.10.12640	chaperone protein DnaJ, putative	cytoplasm[weak],hook complex[25%],basal body[25%]	0.46	16.9	CASTDGLSKR	9	265	138.068	2472.19	3	2472.19	0.4605	1.345	0.05	2.86
Tb927.11.15130	DnaJ homolog, putative	axoneme[75%]	0.585	4.35	FVVDGKGDWEEGR	6	200	Tb927.8.1210	hypothetical protein, conserved	endocytic[50%]	0.295	77.2	ENHKNR	4	170	138.068	2427.12	4	2427.16	13.6282	0.88	0.145	2.86
Tb927.2.3400	hypothetical protein, conserved	nucleoplasm[points]	0.31	15.4	SAGAHNNGSCGSEKAPGGDQNSSRGVAGSGK	14	220	Tb927.10.10800	palmitoyl acyltransferase 2, putative	acidocalcisome[50%],cytoplasm[reticulated,weak,50%]	0.25	50.8	n[15.99]MCCGRR	1	1	138.068	3892.6	4	3892.68	19.6883	0.56	0.085	2.86
Tb927.8.4010	Flagellum adhesion protein 1	endocytic,cytoplasm[weak,reticulated]	0.245	40.8	DNDCMKR	6	144	Tb927.10.7030	hypothetical protein, conserved	nucleolus[strong,points],nucleoplasm[weak,point]	0.25	20.6	n[15.99]MDPSK	1	1	138.068	1667.68	2	1667.7	8.1024	0.495	0.495	2.86
Tb927.8.4010	Flagellum adhesion protein 1	endocytic,cytoplasm[weak,reticulated]	0.245	40.8	DNDCMKR	6	144	Tb927.11.13510	hypothetical protein, conserved	mitochondrion	0.25	20.6	n[15.99]MNPSK	1	1	138.068	1666.68	2	1666.71	19.7103	0.495	0.25	2.86
Tb927.10.16040	oxidoreductase-protein, putative	nucleoplasm[strong],cytoplasm	0.75	0.129	DMLELLKVCGSSEVAPLIYK	7	274	Tb927.7.7300	ATP-dependent DEAD/H RNA helicase, putative	nucleoplasm,cytoplasm[points,reticulated,weak]	0.24	130	n[15.99]MNACNNNTGGASPAVR	1	1	138.068	4050.93	5	4050.95	6.0153	0.99	0.165	2.87
Tb927.10.4210	Basal body protein	basal body,cytoplasm[reticulated]	0.74	3.34	TKHLDVR	2	105	Tb927.11.3220	cysteine peptidase, Clan CD, family C13		0.585	30.2	EKGFK	2	322	138.068	1612.87	2	1612.89	12.3494	1.325	0.165	2.87
Tb927.10.4490	hypothetical protein, conserved	paraflagellar rod,cytoplasm[points]	0.465	2.23	RKTAACETNER	2	726;726	Tb927.5.630	acidic phosphatase, putative	pellicular membrane,endocytic	0.215	129	GDPDSDDDAKK	10	103	138.068	2634.14	3	2634.18	14.5695	0.68	0.09	2.87
Tb927.10.7200	TPR repeat, putative	cytoplasm[50%],cytoplasm[points,50%,weak]	0.665	1.21	n[15.99]PEINLDCK	1	2	Tb927.10.11390	60S ribosomal protein L6, putative	cytoplasm[patchy],nucleolus	0.455	22.9	n[15.99]MPAATKK	1	1	138.068	1886.94	2	1886.95	6.3322	1.12	0.15	2.87
Tb927.11.17720	variant surface glycoprotein (VSG, atypical), putative		0.625	12.4	QGSDTPEAGTGDEATGTTTDKCK	21	436	Tb927.10.8980	hypothetical protein, conserved	mitochondrion,kinetoplast[region,strong]	0.37	71.3	AMGKASAc[15.99]	4	166	138.068	3114.34	3	3114.36	7.7211	0.995	0.19	2.87
Tb927.2.2380	glycosyltransferase (GlcNAc), putative	endocytic,cytoplasm[reticulated]	0.375	16.8	SPWKWYHCGEVCSGLc[15.99]	4	863	Tb927.7.4380	Bromodomain factor 4	nuclear lumen	0.25	37.1	n[15.99]MSGGTSAR	1	1	138.068	2800.16	3	2800.2	15.3162	0.625	0.125	2.87
Tb927.2.5530	Present in the outer mitochondrial membrane proteome 22-1	cytoplasm[points,reticulated]	0.25	41.8	KGETENGTK	1	547;547	Tb927.11.2400	Flabarin-like protein	pellicular membrane[75%],flagellar membrane[75%,strong]	0.355	13	YKSEc[15.99]	2	216	138.068	1641.76	2	1641.77	8.6967	0.605	0.115	2.87
Tb927.2.950	paraflagellar rod component, putative		1.19	1.15	KLTITLSKGWK	1	133;133;174;133;133	Tb927.11.3390	Concanavalin A-like lectin/glucanases superfamily/SPRY domain/HECT-domain (ubiquitin-transferase), putative	endocytic,cytoplasm[weak,reticulated,points]	1.145	1.33	MKRLYHR	2	1838	138.068	2414.35	4	2414.4	19.8359	2.335	0.285	2.87
Tb927.4.4230	RNA-binding protein, putative	cytoplasm[points,weak]	0.25	58	KEGNMGAAQAR	1	232	Tb927.5.1150	RNA helicase Prp43	nucleolus[points,strong],nucleoplasm[points]	0.25	60.7	n[15.99]GCGEK	1	2	138.068	1818.81	3	1818.84	11.4475	0.5	0.25	2.87
Tb927.6.3460	hypothetical protein, conserved	endocytic,cytoplasm[weak]	0.735	3.55	SELKK	4	543	Tb927.8.6720	hypothetical protein, conserved		0.18	873	KEEQc[15.99]	1	612	138.068	1289.65	2	1289.67	13.7553	0.915	0.04	2.87
Tb927.7.1230	hypothetical protein, conserved	paraflagellar rod,cytoplasm[weak]	0.735	3.55	DTIKK	4	457	Tb927.8.6720	hypothetical protein, conserved		0.18	873	KEEQc[15.99]	1	612	138.068	1289.65	2	1289.67	13.7553	0.915	0.04	2.87
Tb927.7.4510	Domain of unknown function (DUF4201), putative	axoneme,cytoplasm[points]	0.925	34.2	VTFKEEYR	4	68;68	Tb927.10.14240	N-myristoyltransferase	cytoplasm[patchy]	0.2	2960	n[15.99]MTDK	1	1;1;1;1;1;1;1	138.068	1717.8	3	1717.82	12.7939	1.125	0.005	2.87
Tb927.7.4510	Domain of unknown function (DUF4201), putative	axoneme,cytoplasm[points]	0.925	34.2	VTFKEEYR	4	68;68	Tb927.11.4450	ALBA-Domain Protein		0.2	2960	n[15.99]MSEK	1	1;1;1;1;1;1;1	138.068	1717.8	3	1717.82	12.7939	1.125	0.005	2.87
Tb927.7.4620	mitoribosome receptor MBA1-like protein	mitochondrion,kinetoplast[region]	0.68	22	WESDNQVASQKR	11	48	Tb927.10.990	Enriched in surface-labeled proteome protein 6	endocytic,cytoplasm[weak]	0.425	205	KEAEEEMR	1	301	138.068	2605.17	3	2605.21	15.6025	1.105	0.005	2.87
Tb927.10.9830	mitochondrial ATP synthase subunit ATPTB4	mitochondrion,kinetoplast[region,strong]	0.5	0.898	YVAEESTNANWKPEEAKK	17	146	Tb927.10.4670	hypothetical protein, conserved	cytoplasm[reticulated]	0.235	23.6	DCFFKFPQR	5	168	138.068	3474.64	3	3474.66	4.0889	0.735	0.115	2.88
Tb927.11.10730	SWI/SNF-related helicase, putative	nucleoplasm	0.535	12.6	DLGRYMEDTKR	10	109	Tb927.9.15050	nexin-dynein regulatory complex 4	axoneme,basal body[weak],pro-basal body[weak]	0.545	2.75	EAAAAKAKGSGK	6	11	138.068	2608.28	3	2608.33	19.1387	1.08	0.08	2.88
Tb927.11.12510	hypothetical protein, conserved	cytoplasm[reticulated]	0.445	5.64	MESMKK	5	618	Tb927.10.6280	N-terminal glutamine amidase, putative	endocytic,cytoplasm,flagellar cytoplasm,nuclear lumen	0.245	137	n[15.99]MADAYR	1	1	138.068	1631.75	3	1631.74	-10.299	0.69	0.44	2.88
Tb927.5.620	invariant surface glycoprotein, putative	cytoplasm[reticulated,weak]	0.615	10.8	CADASNAESMAGTLPGDKVIc[15.99]	18	419	Tb927.11.10760	kinesin-D	cytoplasm,flagellar cytoplasm	0.455	69.7	DKADANMVAASR	2	454	138.068	3407.54	4	3407.56	7.5949	1.07	0.05	2.88
Tb927.6.1350	Trypanosomal VSG domain containing protein, putative		0.465	2.48	SRCTKDSER	5	179	Tb927.10.1340	hypothetical protein, conserved	antipodal sites,mitochondrion	0.47	3.41	DASVKFAR	5	437	138.068	2168.05	3	2168.06	6.3682	0.935	0.13	2.88
Tb927.6.3630	Sphingosine-1-phosphate lyase	cytoplasm[reticulated]	1.07	0.0286	TIIKDVLKEFLNK	4	523	Tb927.10.9140	FAD dependent oxidoreductase, putative	mitochondrion	0.515	10.4	AEEVMKYTNNLAR	6	146	138.068	3235.69	5	3235.75	18.5744	1.585	0.19	2.88
Tb927.7.3830	kinesin K39, putative	nucleoplasm[weak],cytoplasm	1.28	0.591	LVLLEAEAQKR	10	459;233	Tb927.6.3100	Intraflagellar transport complex B protein 46 C terminal, putative	intraflagellar transport particle[75%]	0.465	33.4	KKPPPK	1	76	138.068	2100.27	5	2100.27	-3.6367	1.745	0.18	2.88
Tb927.8.2580	exocyst complex component Sec10, putative	flagellar pocket	0.75	8.79	GTEEKKAR	6	16	Tb927.8.3160	hypothetical protein, conserved	kinetoplast	0.83	0.661	KAGRSAK	1	16	138.068	1771.96	4	1771.99	17.3866	1.58	0.075	2.88
Tb927.8.2590	Basal body protein	basal body[75%]	0.495	7	n[15.99]AVSGSESGTSEGK	1	2	Tb927.11.10070	Bromodomain factor 3, putative	nucleoplasm	0.25	115	n[15.99]MVLTGVK	1	1	138.068	2094.99	3	2095.04	19.9003	0.745	0.005	2.88
Tb927.11.15530	C-14 sterol reductase, putative	endoplasmic reticulum,nuclear envelope[strong]	0.305	32.9	LVLALGVELLWMAFHALLYITPVGKQVKGVK	25	122	Tb927.9.11580	glycosomal membrane protein	glycosome	0.44	0.964	QLYLFVKLRPR	7	146	138.068	4976.03	5	4975.94	-19.0415	0.745	0.075	2.89
Tb927.11.4030	hypothetical protein, conserved	flagellum[cell cycle dependent],cytoplasm	0.825	1.13	KSLLRDHHDR	1	1090	Tb927.3.340	variant surface glycoprotein (VSG), putative		0.24	243	ATECKEK	5	424	138.068	2278.12	3	2278.15	11.089	1.065	0.005	2.89
Tb927.11.7212	NADH-ubiquinone oxidoreductase complex I subunit, putative	endocytic,cytoplasm[weak]	0.36	17.4	KPTKLALALDRLATK	4	27;15	Tb927.8.6560	Mitoribosomal LSU assembly factor 6	mitochondrion,kinetoplast[region,strong]	0.275	56.7	VLLRKR	5	10	138.068	2559.68	5	2559.63	-19.8892	0.635	0.15	2.89
Tb927.11.7212	NADH-ubiquinone oxidoreductase complex I subunit, putative	endocytic,cytoplasm[weak]	0.36	17.4	KPTKLALALDRLATK	1	24;12	Tb927.8.6560	Mitoribosomal LSU assembly factor 6	mitochondrion,kinetoplast[region,strong]	0.275	56.7	VLLRKR	5	10	138.068	2559.68	5	2559.63	-19.8892	0.635	0.15	2.89
Tb927.11.9310	tRNA pseudouridine synthase, putative	cytoplasm[weak],kinetoplast[region,50%]	0.5	1.82	YDYDTESCKLTLEFSLER	9	689	Tb927.10.15520	signal recognition particle protein, putative	endoplasmic reticulum[strong,<10%],cytoplasm[<10%],cytoplasm[weak,75%]	0.2	38.4	SYIKDLPER	4	637;301	138.068	3525.7	3	3525.69	-5.322	0.7	0.005	2.89
Tb927.11.9310	tRNA pseudouridine synthase, putative	cytoplasm[weak],kinetoplast[region,50%]	0.5	1.82	YDYDTESCKLTLEFSLER	9	689	Tb927.10.4400	hypothetical protein, conserved	mitochondrion	0.2	38.4	n[15.99]SFFGKFMKK	8	9	138.068	3524.7	3	3524.69	-3.7331	0.7	0.005	2.89
Tb927.11.9310	tRNA pseudouridine synthase, putative	cytoplasm[weak],kinetoplast[region,50%]	0.5	1.82	YDYDTESCKLTLEFSLER	9	689	Tb927.10.4400	hypothetical protein, conserved	mitochondrion	0.2	38.4	n[15.99]SFFGKFMKK	5	6	138.068	3524.7	3	3524.69	-3.7331	0.7	0.005	2.89
Tb927.11.9310	tRNA pseudouridine synthase, putative	cytoplasm[weak],kinetoplast[region,50%]	0.5	1.82	YDYDTESCKLTLEFSLER	9	689	Tb927.11.16680	tRNA pseudouridine synthase D (TruD), putative	nuclear lumen,cytoplasm	0.2	38.4	SFHEVMSKR	8	262	138.068	3525.7	3	3525.64	-17.4927	0.7	0.005	2.89
Tb927.11.9310	tRNA pseudouridine synthase, putative	cytoplasm[weak],kinetoplast[region,50%]	0.5	1.82	YDYDTESCKLTLEFSLER	9	689	Tb927.4.3700	hypothetical protein, conserved	mitochondrion,kinetoplast[strong]	0.2	38.4	SYALHCKLK	7	822	138.068	3524.7	3	3524.68	-4.8755	0.7	0.005	2.89
Tb927.2.3480	transcription elongation factor s-II, putative	nucleoplasm	1.19	0.263	KEDEGRHHISR	1	152	Tb927.5.2050	Putative methyltransferase, putative	nucleus[<10%,strong],cytoplasm[weak,50%],cytoplasm[25%],flagellar cytoplasm[25%],nuclear lumen[25%]	0.38	136	QKHNAK	2	166	138.068	2225.1	3	2225.14	19.857	1.57	0.025	2.89
Tb927.3.4620	AAA domain containing protein, putative	nucleoplasm,cytoplasm[weak]	0.81	1.9	n[15.99]MRDMEVER	1	1	Tb927.4.1220	leucine-rich repeat protein (LRRP), putative	paraflagellar rod[75%],cytoplasm[75%],kinetoplast[region,<10%]	0.615	8.2	LSLKNCEK	4	209	138.068	2209.06	2	2209.05	-4.5534	1.425	0.135	2.89
Tb927.4.3810	DNA-directed RNA polymerase II subunit 2, putative	nucleoplasm,nucleoplasm[points],cytoplasm[weak]	1.16	1.26	LKHLSSDK	2	1066	Tb927.11.3900	glycosyltransferase family-like protein, putative	mitochondrion,kinetoplast[region,strong,points]	0.255	2810	n[15.99]MFCR	1	1	138.068	1692.81	3	1692.83	11.5731	1.415	0.12	2.89
Tb927.5.3230	hypothetical protein, conserved	nucleolus[points],nucleolus	0.45	6.93	GGKANK	3	1653	Tb927.3.3680	hypothetical protein, conserved	axoneme	0.165	90.8	DPKSTc[15.99]	3	135	138.068	1273.63	2	1273.65	14.0834	0.615	0.125	2.89
Tb927.7.1580	Vps52 / Sac2 family, putative	endocytic,cytoplasm[weak]	0.5	1.82	DYYDIMSKLYLER	8	330	Tb927.7.6090	eukaryotic translation initiation factor 3 subunit a	cytoplasm[patchy]	0.2	38.4	DEQQMLLEMEKER	11	756	138.068	3523.7	3	3523.66	-11.9454	0.7	0.005	2.89
Tb927.8.3250	dynein heavy chain, putative	axoneme	0.25	11	MNDPNDKAWFK	7	2870	Tb927.9.12320	cystathione gamma lyase, putative	cytoplasm,flagellar cytoplasm	0.25	19.8	KALDAMCHc[15.99]	1	403	138.068	2463.07	2	2463.1	14.787	0.5	0.5	2.89
Tb927.9.4570	hypothetical protein, conserved	cytoplasm[weak,points]	0.92	0.196	SSSSPKRR	6	110	Tb927.2.5750	tyrosyl-DNA Phosphodiesterase (Tdp1), putative	endocytic[weak],cytoplasm[weak,points]	0.32	313	n[15.99]MEETK	1	1	138.068	1693.83	3	1693.83	1.5923	1.24	0.095	2.89
Tb927.9.4570	hypothetical protein, conserved	cytoplasm[weak,points]	0.92	0.196	SSSSPKRR	6	110	Tb927.9.13570	hypothetical protein, conserved	cytoplasm,endocytic	0.32	313	n[15.99]MTEEK	1	1	138.068	1693.83	3	1693.83	1.5923	1.24	0.095	2.89
Tb927.9.9950	hypothetical protein, conserved	basal body	0.5	0.646	QSSSFCERIQKDVAEFVR	11	51	Tb927.8.6070	Trypanosome basal body component protein	basal body	0.24	72.6	KDEAHK	1	39	138.068	3049.44	3	3049.49	15.7761	0.74	0.005	2.89
Tb927.1.1850	hypothetical protein, conserved	cytoplasm[reticulated]	0.625	0.848	SKNDTHCEGSVRSR	2	500	Tb927.10.5350	dynein heavy chain, putative	axoneme[50%],cytoplasm[reticulated]	0.2	133	KPDYWATAK	1	2850;2850	138.068	2848.3	3	2848.36	19.5016	0.825	0.01	2.9
Tb927.1.1850	hypothetical protein, conserved	cytoplasm[reticulated]	0.625	0.848	SKNDTHCEGSVRSR	2	500	Tb927.3.5470	hypothetical protein, conserved	nucleoplasm[strong],cytoplasm,flagellar cytoplasm	0.2	133	KAVYADEGAR	1	124	138.068	2848.3	3	2848.35	18.0883	0.825	0.01	2.9
Tb927.1.1850	hypothetical protein, conserved	cytoplasm[reticulated]	0.625	0.848	SKNDTHCEGSVRSR	2	500	Tb927.7.7240	leucine-rich repeat protein (LRRP), putative	axoneme	0.2	133	KELTNGFDR	1	539	138.068	2848.3	3	2848.35	18.0883	0.825	0.01	2.9
Tb927.2.5530	Present in the outer mitochondrial membrane proteome 22-1	cytoplasm[points,reticulated]	0.47	6.03	FVEFAETQFTECKAAIER	13	743;743	Tb927.6.3990	hypothetical protein, conserved	axoneme,flagellar tip,cytoplasm[reticulated,points]	0.375	12.9	EEAGIGKK	7	53	138.068	3143.58	3	3143.55	-9.7844	0.845	0.095	2.9
Tb927.3.2490	Kinesin-like protein PH1	flagellar pocket[region,strong],cytoplasm[75%],cell tip[anterior]	0.625	0.684	KTVLEER	1	548	Tb927.8.1080	centrin-2	axoneme,basal body,pro-basal body,cytoplasm[weak]	0.125	182	KTSLYc[15.99]	1	192	138.068	1637.86	2	1637.89	18.9911	0.75	0.13	2.9
Tb927.4.5340	Flagellum attachment zone protein 11	flagellum attachment zone,cell tip[anterior]	0.485	16.9	MFAKR	4	349;152;66;347	Tb927.3.800	Vacuolar iron transporter 1, putative	endocytic[weak],cytoplasm[weak]	0.23	198	n[15.99]SESEK	1	2	138.068	1367.68	2	1367.68	-6.5269	0.715	0.355	2.9
Tb927.5.1510	Mitochondrial SSU ribosomal protein, putative	mitochondrion,kinetoplast[region,strong]	0.585	1.6	EKAEDQTGFPDWYTGESPTYSGTSc[15.99]	2	290	Tb927.11.16010	hypothetical protein, conserved	Golgi apparatus	0.35	33.6	GKADDDGNR	2	334	138.068	3752.57	5	3752.59	5.0999	0.935	0.11	2.9
Tb927.7.3000	kinesin KINX1B	basal body[region]	0.61	0.312	LNKELLEAITEQKASLLDMDR	13	1297	Tb927.11.6070	hypothetical protein, conserved	axoneme,cytoplasm[points,weak]	0.24	15.3	n[15.99]WSVIRK	1	2	138.068	3354.87	4	3354.82	-14.7977	0.85	0.1	2.9
Tb927.8.6430	hypothetical protein, conserved	transition zone,flagellar cytoplasm,cytoplasm,nuclear lumen	0.915	0.415	GPKAAQGYDR	3	54	Tb927.9.12380	Histidine phosphatase superfamily (branch 1), putative	cytoplasm,flagellar cytoplasm,nuclear lumen	0.14	2200	n[15.99]YADEEESR	1	2	138.068	2196.99	4	2196.99	2.3884	1.055	0.12	2.9
Tb927.9.13290	hypothetical protein, conserved	nucleoplasm[weak],cytoplasm[weak,points]	0.495	2.66	AHEEFKRR	6	302	Tb927.4.2600	SUMO-interacting motif-containing protein	axoneme,cytoplasm[points]	0.345	18.6	KYKER	3	1006	138.068	1932.01	3	1932.03	9.8388	0.84	0.125	2.9
Tb927.9.13290	hypothetical protein, conserved	nucleoplasm[weak],cytoplasm[weak,points]	0.495	2.66	AHEEFKRR	6	302	Tb927.7.6970	paraflagellar rod protein, putative	paraflagellar rod	0.345	18.6	YKKER	3	561;561	138.068	1932.01	3	1932.03	9.8388	0.84	0.125	2.9
Tb927.10.9920	hypothetical protein, conserved	nucleus,cytoplasm[points]	0.45	19.8	DNSKYDFHISK	4	203	Tb927.9.8520	hypothetical protein, conserved	nuclear lumen	0.25	84.3	DKGDNDEK	2	83	138.068	2410.07	2	2410.09	9.0532	0.7	0.45	2.91
Tb927.11.1380	Right handed beta helix region/Periplasmic copper-binding protein (NosD), putative	axoneme,cytoplasm[weak,reticulated]	0.465	0.0112	n[15.99]LLNNFIVEER	1	2	Tb927.11.13420	PPPDE putative peptidase domain containing protein, putative	endocytic,cytoplasm[reticulated]	0.22	3.7	n[15.99]GGGCCRPSSK	1	2	138.068	2448.23	2	2448.19	-17.3403	0.685	0.215	2.91
Tb927.11.16050	CS domain/TPR repeat, putative	cytoplasm[points],cytoplasm[weak]	0.495	0.222	KVGEKSGHVYAILK	1	513	Tb927.5.4730	variant surface glycoprotein (VSG, atypical), putative		0.43	1.18	LTNIPDLSKR	9	278	138.068	2821.6	2	2821.61	1.343	0.925	0.175	2.91
Tb927.3.2750	hypothetical protein, conserved	nucleolus[25%]	0.705	5.18	GDDEKK	5	346	Tb927.11.16400	kinetoplast-associated protein 3, putative	cytoplasm[weak,points]	0.79	3.06	NKESR	2	314	138.068	1460.68	2	1460.71	19.4035	1.495	0.205	2.91
Tb927.3.2750	hypothetical protein, conserved	nucleolus[25%]	0.705	5.18	GDDEKK	5	346	Tb927.11.9960	Protein of unknown function (DUF2870), putative	cytoplasm	0.79	3.06	NEKSR	3	202	138.068	1460.68	2	1460.71	19.4035	1.495	0.205	2.91
Tb927.3.2750	hypothetical protein, conserved	nucleolus[25%]	0.705	5.18	GDDEKK	5	346	Tb927.5.297b	hypothetical protein	cytoplasm[weak,points],endocytic	0.79	3.06	NSKER	3	112;525	138.068	1460.68	2	1460.71	19.4035	1.495	0.205	2.91
Tb927.3.340	variant surface glycoprotein (VSG), putative		0.5	5.12	YEGDFSCDGKNANGVCIK	10	318	Tb927.8.540	N-terminal region of Chorein, a TM vesicle-mediated sorter, putative	cytoplasm[weak,reticulated]	0.25	39.9	VFKEDR	3	2049	138.068	2963.37	3	2963.34	-9.5499	0.75	0.005	2.91
Tb927.4.4410	adenylyl cyclase	cytoplasm[reticulated]	0.5	5.12	YADYLGKHMTTHDGK	7	96;96	Tb927.7.6050	receptor-type adenylate cyclase GRESAG 4, putative		0.25	39.9	KKYYEGFR	1	292	138.068	2963.37	3	2963.43	19.0189	0.75	0.005	2.91
Tb927.4.4410	adenylyl cyclase	cytoplasm[reticulated]	0.5	5.12	YADYLGKHMTTHDGK	7	96;96	Tb927.7.6050	receptor-type adenylate cyclase GRESAG 4, putative		0.25	39.9	KKYYEGFR	2	293	138.068	2963.37	3	2963.43	19.0189	0.75	0.005	2.91
Tb927.5.2820	Serine/threonine-protein kinase NEK6, putative	axoneme,axoneme[distal,strong]	0.49	2.19	DEKIYGK	3	576	Tb927.10.1060	T-complex protein 1, delta subunit, putative	nucleoplasm	0.225	95.2	n[15.99]MSTKK	1	1;1	138.068	1582.8	2	1582.83	16.8607	0.715	0.125	2.91
Tb927.9.6650	tRNA synthetases class II (A)/Threonyl and Alanyl tRNA synthetase second additional domain containing protein, putative	cytoplasm	0.64	12	ELTSKGc[15.99]	5	467	Tb927.8.770	SUMO-interacting motif-containing protein	nucleoplasm,cytoplasm[points]	0.27	383	n[15.99]MNEGK	1	1	138.068	1380.64	2	1380.64	2.3408	0.91	0.125	2.91
Tb927.10.12870	Basal body protein	cytoplasm[points],flagellar cytoplasm	0.55	4.43	KQKHc[15.99]	3	1086	Tb927.11.3390	Concanavalin A-like lectin/glucanases superfamily/SPRY domain/HECT-domain (ubiquitin-transferase), putative	endocytic,cytoplasm[weak,reticulated,points]	0.265	160	KGDGR	1	2732	138.068	1224.64	3	1224.66	15.8157	0.815	0.11	2.92
Tb927.11.12570	kinetoplastid-specific dual specificity phosphatase, putative	cytoplasm,flagellar cytoplasm,nuclear lumen	0.975	3.11	LAVCSWEELEKR	11	105	Tb927.7.650	Nucleolar protein 105	nucleolus[75%]	0.49	84.8	VDSLSSKR	7	741	138.068	2547.27	3	2547.3	13.0947	1.465	0.225	2.92
Tb927.11.13350	hypothetical protein, conserved	nucleoplasm[75%],cytoplasm[reticulated,weak]	1.225	0.0486	GKSLGVSEVNYNSNNFSATVGMLSALACASPMTSK	2	257	Tb927.4.600	Alpha/beta hydrolase family, putative	mitochondrion,kinetoplast[region]	0.58	33.9	EISSVADLEHHLHKR	14	197	138.068	5499.69	6	5499.69	-0.1301	1.805	0.225	2.92
Tb927.11.15900	60S ribosomal protein L27, putative	cytoplasm[patchy]	1.42	0.0214	FLKPGKVVIMTSGR	3	5;5	Tb927.10.16000	expression site-associated gene 4 (ESAG4) protein, putative	endocytic,cytoplasm[weak,reticulated]	0.345	255	n[15.99]MCVGTR	1	1	138.068	2408.26	4	2408.27	7.0868	1.765	0.175	2.92
Tb927.11.6270	inositol-1,4,5-trisphosphate (IP3) 5-phosphatase, putative	nucleoplasm[<10%],cytoplasm[100%]	2.715	0.0296	DLSHVEGPVSSKGGAPMDCITGYSRFSTHSPPDFPFR	12	62	Tb927.10.7500	fibrillarin	nucleolus	1.155	7.3	VEVGATQSGDEKKEYR	12	109	138.068	5967.78	6	5967.81	5.7251	3.87	0.115	2.92
Tb927.4.3270	ESAG11-related protein, putative		0.475	0.00258	LIPEEGEKLSVMGKLLSDMEEPIQVLK	8	100	Tb927.11.6920	hypothetical protein, conserved	axoneme,cytoplasm	0.28	3.46	LAETATHTRPKAKADSGGK	13	587	138.068	5100.64	4	5100.71	14.3594	0.755	0.03	2.92
Tb927.4.5530	variant surface glycoprotein (VSG), putative		1.175	1.15	AKTGGACK	2	417	Tb927.9.10550	Spindle assembly abnormal protein 6 homolog	basal body,pro-basal body	0.47	462	KPDGR	1	608	138.068	1500.75	2	1500.77	16.649	1.645	0.015	2.92
Tb927.6.3000	fatty acid desaturase, putative	cytoplasm[weak,reticulated,points,100%],endoplasmic reticulum[<10%]	0.785	0.798	YSSEIKK	6	47	Tb927.3.3440	phytanoyl-CoA dioxygenase (PhyH), putative	nucleolus[strong],cytoplasm[weak],nucleoplasm	0.115	2030	CKVEc[15.99]	2	343	138.068	1541.74	3	1541.76	15.971	0.9	0.2	2.92
Tb927.7.1930	ectonucleoside triphosphate diphosphohydrolase 5, putative	cytoplasm[weak,reticulated]	0.82	0.183	TKLNVPYVLSDVK	2	414	Tb927.5.2510	hypothetical protein, conserved	endocytic,cytoplasm[weak]	0.495	10.3	HALNKDAPSK	5	28	138.068	2692.46	5	2692.48	5.9999	1.315	0.105	2.92
Tb927.7.2720	translation initiation factor SUI1, putative	cytoplasm[reticulated]	0.375	13.2	n[15.99]MFHK	1	1	Tb927.8.5030	transport protein particle (TRAPP) component, Bet3, putative	endocytic,cytoplasm,flagellar cytoplasm,nuclear lumen	0.25	69.7	n[15.99]SQQR	1	2	138.068	1216.62	2	1216.6	-13.5894	0.625	0.11	2.92
Tb927.8.5730	STE20-like serine/threonine-protein kinase 1, putative	cytoplasm[50%],endocytic[50%],cytoplasm[weak,reticulated,50%]	0.925	0.426	MDPPSLQDKER	9	239	Tb927.3.2600	ATP-dependent DEAD/H RNA helicase, putative	cytoplasm[patchy]	0.45	71.1	KLTTTYENR	1	1251	138.068	2577.25	3	2577.27	10.0531	1.375	0.125	2.92
Tb927.1.3250	Domain of unknown function (DUF4456), putative	axoneme[75%],cytoplasm[weak,points]	0.775	27.7	GGDRPKK	6	1033	Tb927.3.5400	serine/threonine protein kinase RIO1, putative	cytoplasm[points]	0.42	549	n[15.99]PTHR	1	2	138.068	1403.76	3	1403.76	0.246	1.195	0.145	2.93
Tb927.11.15990	Nucleoporin NUP109	nuclear pore	0.4225	31.5	n[15.99]MAEVR	1	1	Tb927.11.15210	Enriched in surface-labeled proteome protein 16	cytoplasm[reticulated]	0.2625	173	n[15.99]MYAR	1	1;1;1	138.068	1313.64	3	1313.61	-18.9156	0.685	0.005	2.93
Tb927.11.160	hypothetical protein, conserved	endocytic	0.71	1.79	QSDDLSAEKR	9	22	Tb927.3.1800	hypothetical protein, conserved	nucleoplasm	0.365	78.2	DKVEGSPEK	2	117	138.068	2273.06	4	2273.1	18.2087	1.075	0.09	2.93
Tb927.2.2650	hypothetical protein, conserved	cytoplasm[patchy],basal body[region]	0.5	3.8	SKTVTSANR	2	201	Tb927.11.8430	hypothetical protein, conserved		0.245	132	n[15.99]MFCGSR	1	1	138.068	1872.87	3	1872.88	4.2823	0.745	0.08	2.93
Tb927.3.3850	COPII coat assembly protein sec16	Golgi apparatus[75%]	0.485	3.65	SGSKDNEAKK	4	1307	Tb927.2.4700	succinate dehydrogenase subunit	mitochondrion[50%],nucleoplasm[50%]	0.375	14.2	n[15.99]TGKDGK	1	2	138.068	1804.91	3	1804.92	1.8226	0.86	0.02	2.93
Tb927.5.2440	Component of motile flagella 45	basal body[75%]	0.42	2.93	LLLLKKK	5	985	-	-	-	0	999	-	6	986	138.068	992.717	2	992.7	-17.2844	0.42	0.295	2.93
Tb927.7.1080	hypothetical protein, conserved	cytoplasm[weak,reticulated]	0.495	9.75	YGTYAKSNK	6	336	Tb927.10.4730	ribonuclease HII, putative	antipodal sites	0.205	215	MKDSHSc[15.99]	2	473	138.068	1887.84	3	1887.87	12.5654	0.7	0.155	2.93
Tb927.8.1020	6-phosphofructo-2-kinase/fructose-2,6-biphosphatase, putative	cytoplasm	0.62	1.6	n[15.99]MTEAPKPQTTSEAEVLMELSER	1	1	Tb927.11.15050	Cation efflux family, putative	Golgi apparatus	0.55	1.82	NQQNGAISLEGIQGYYFGAKR	20	123	138.068	4943.36	4	4943.4	6.4653	1.17	0.145	2.93
Tb927.9.2730	hypothetical protein, conserved	cytoplasm[points],endocytic	1.05	0.115	GLPLHPNDAGKR	11	426	Tb927.3.5130	exonuclease, putative	endoplasmic reticulum	0.3	201	n[15.99]MSPHNK	1	1	138.068	2140.06	3	2140.08	13.3367	1.35	0.105	2.93
Tb927.1.70	retrotransposon hot spot protein 4 (RHS4), putative	endocytic,cytoplasm[weak]	0.7	2.62	DEWETVKQR	7	341;501	Tb927.10.9020	Gcd10p family, putative	nucleoplasm	0.21	605	n[15.99]MGDAGSFCK	1	2	138.068	2298.99	3	2299.02	14.7635	0.91	0.09	2.94
Tb927.10.450	Intraflagellar transport protein 54 homolog, putative	basal body,cytoplasm[weak,reticulated],intraflagellar transport particle[<10%]	0.625	10.3	SSSSKGGDDDEK	5	142	Tb927.10.11230	Ras-induced vulval development antagonist, putative	nucleoplasm,cytoplasm[weak]	0.24	361	n[15.99]MEPRGR	1	1	138.068	2108.94	3	2108.93	-5.4108	0.865	0.04	2.94
Tb927.10.450	Intraflagellar transport protein 54 homolog, putative	basal body,cytoplasm[weak,reticulated],intraflagellar transport particle[<10%]	0.625	10.3	SSSSKGGDDDEK	5	142	Tb927.9.2120	hypothetical protein, conserved	nucleolus	0.24	361	n[15.99]MPRGER	1	1	138.068	2108.94	3	2108.93	-5.4108	0.865	0.04	2.94
Tb927.11.11020	hypothetical protein, conserved	endocytic	0.495	2.82	VYPYMRAYEAALAYDCDTVLCSMKK	24	1243	Tb927.11.17900	Trypanosomal VSG domain containing protein, putative		0.245	45.8	n[15.99]RQQK	1	2;2	138.068	3713.72	3	3713.77	14.4901	0.74	0.12	2.94
Tb927.11.11020	hypothetical protein, conserved	endocytic	0.495	2.82	VYPYMRAYEAALAYDCDTVLCSMKK	24	1243	Tb927.7.2720	translation initiation factor SUI1, putative	cytoplasm[reticulated]	0.245	45.8	n[15.99]FHKK	1	2	138.068	3713.72	3	3713.78	15.574	0.74	0.12	2.94
Tb927.11.12510	hypothetical protein, conserved	cytoplasm[reticulated]	0.82	0.16	LRPLLSALSKSPPR	10	825	Tb927.10.9820	mitochondrial intermediate peptidase		0.385	6.72	VGLKLPKR	7	405;269	138.068	2581.63	3	2581.62	-6.333	1.205	0.005	2.94
Tb927.11.15070	Basal body protein	kinetoplast[region,point,50%]	1.235	16	KEGATQAQPPSESAWER	1	516	Tb927.5.2390	hypothetical protein, conserved	endocytic	0.625	82.5	EFGKFMLc[15.99]	4	339	138.068	2895.37	3	2895.37	2.9725	1.86	0.035	2.94
Tb927.11.6910	hypothetical protein, conserved	endocytic	0.62	0.499	LIGTPLVRRTKPLSSK	11	334	Tb927.8.7320	variant surface glycoprotein (VSG)-related, putative		0.445	4.95	ALYGIPHQPKK	10	160;160;160;160	138.068	3153.92	6	3153.88	-14.603	1.065	0.125	2.94
Tb927.11.7570	ATP-grasp domain containing protein, putative	cytoplasm[reticulated],flagellar cytoplasm	0.425	0.231	TRILLGNDPATSVSKR	15	251	Tb927.10.5820	predicted RanGDP binding protein	mitochondrion[75%],kinetoplast[region,strong,75%]	0.175	75.2	n[15.99]WRPPILGLLKTALR	10	11	138.068	3498.07	3	3498.06	-4.869	0.6	0.07	2.94
Tb927.3.5340	Hsc70-interacting protein (Hip), putative	cytoplasm	0.74	0.496	AMELKAAAADCAADGR	5	103	Tb927.8.3370	Ran-binding protein, putative	cytoplasm,flagellar cytoplasm,nuclear lumen	0.25	168	n[15.99]MQEK	1	1	138.068	2292.03	3	2292.05	8.6881	0.99	0.005	2.94
Tb927.4.2910	hypothetical protein, conserved	mitochondrion,kinetoplast[region,strong]	0.59	1.74	SAKGDSGEEVVNR	3	555	Tb927.2.3400	hypothetical protein, conserved	nucleoplasm[points]	0.375	28.5	ETTDDNEKGK	8	150	138.068	2620.19	4	2620.21	5.8624	0.965	0.125	2.94
Tb927.7.3170	Beta-lactamase superfamily domain containing protein, putative	nucleoplasm,cytoplasm,flagellar cytoplasm	0.785	0.755	NAKHVLIDCGKTFR	3	88	Tb927.6.1570	2-hydroxy-3-oxopropionate reductase, putative	tripartite attachment complex[cell cycle dependent],cytoplasm,flagellar cytoplasm	0.375	48.5	EPGFKAALQTK	5	235	138.068	2984.54	3	2984.59	18.4171	1.16	0.135	2.94
Tb927.7.6490	hypothetical protein, conserved	cytoplasm[reticulated]	0.495	1.42	HDHKKHGDEDGEDEDHEDEEEGEEEEAGDDEc[15.99]	5	238	Tb927.9.12310	hypothetical protein, conserved	basal body[weak,25%],cytoplasm[weak]	0.375	19.4	EEDLKERQIK	5	625	138.068	5031.09	5	5031.03	-12.225	0.87	0.02	2.94
Tb927.8.5290	WW domain containing protein, putative	endocytic	0.345	1.44	AALALLEQEAKELPLVVQLQLRK	11	215	Tb927.5.4575	hypothetical protein	paraflagellar rod	0.225	23.5	YPWKKYAHLR	4	73	138.068	4071.41	3	4071.34	-18.0073	0.57	0.005	2.94
Tb927.8.5290	WW domain containing protein, putative	endocytic	0.345	1.44	AALALLEQEAKELPLVVQLQLRK	11	215	Tb927.5.4575	hypothetical protein	paraflagellar rod	0.225	23.5	YPWKKYAHLR	5	74	138.068	4071.41	3	4071.34	-18.0073	0.57	0.005	2.94
Tb927.9.4930	divalent cation transporter, putative	cytoplasm[weak,reticulated]	0.575	0.57	VLQRLLLPVVKR	11	275	Tb927.6.3360	hypothetical protein, conserved	mitochondrion,antipodal sites	0.46	3.25	KVNVPLIAR	1	127	138.068	2579.63	3	2579.67	18.2171	1.035	0.15	2.94
Tb927.9.7290	variant surface glycoprotein (VSG)-related, putative		0.885	0.0548	ATKDWEEIADDR	3	84	Tb927.11.12970	hypothetical protein, conserved	axoneme	0.13	3000	n[15.99]GDGEQGSGHR	1	2	138.068	2584.1	5	2584.14	15.1035	1.015	0.25	2.94
Tb927.10.9820	mitochondrial intermediate peptidase		0.575	0.186	QHASYAFQKGYEYMSKVNSR	16	139	Tb927.11.1970	hypothetical protein, conserved	cytoplasm[reticulated,weak,50%],cytoplasm[50%],flagellar tip[weak,cell cycle dependent],flagellar cytoplasm[50%],nuclear lumen[50%]	0.205	121	GHDKR	4	193	138.068	3142.45	3	3142.5	15.8036	0.78	0.165	2.95
Tb927.11.11900	Coatomer subunit gamma	Golgi apparatus[strong,75%]	0.555	2.37	SNNESNKRNGMR	7	122	Tb927.8.7410	calreticulin, putative		0.395	19.4	ETDGEEDKKK	9	387;387	138.068	2721.21	3	2721.26	19.6178	0.95	0.17	2.95
Tb927.11.11900	Coatomer subunit gamma	Golgi apparatus[strong,75%]	0.555	2.37	SNNESNKRNGMR	7	122	Tb927.8.7410	calreticulin, putative		0.395	19.4	ETDGEEDKKK	8	386;386	138.068	2721.21	3	2721.26	19.6178	0.95	0.17	2.95
Tb927.11.1460	phosphatidylinositol (3,5) kinase, putative	cytoplasm[points,weak]	0.925	1.42	GGEGGQLDAAKR	11	529	Tb927.11.10200	hypothetical protein, conserved	paraflagellar rod,cytoplasm[weak,points]	0.305	228	GSKGSSR	3	163	138.068	1972.98	3	1972.99	8.269	1.23	0.055	2.95
Tb927.11.1460	phosphatidylinositol (3,5) kinase, putative	cytoplasm[points,weak]	0.925	1.42	GGEGGQLDAAKR	11	529	Tb927.9.11880	Mitochondrial SSU ribosomal protein, putative	cytoplasm[reticulated,weak]	0.305	228	KSGSGDK	1	428	138.068	1972.98	3	1972.98	2.576	1.23	0.055	2.95
Tb927.11.16930	ABC transporter of the mitochondrion, putative	cytoplasm[reticulated]	0.235	264	DAGGKR	5	658	Tb927.11.164	Mitoribosomal LSU assembly factor 20	mitochondrion,kinetoplast[region]	0.25	196	MMKSc[15.99]	3	55	138.068	1251.58	2	1251.6	8.4979	0.485	0.035	2.95
Tb927.11.3580	Thiamin pyrophosphokinase, vitamin B1 binding domain containing protein, putative	cytoplasm,flagellar cytoplasm	0.245	73.1	n[15.99]MTHNR	1	1	Tb927.5.790	casein kinase I isoform 1	cell tip[anterior],pellicular membrane	0.12	464	n[15.99]MGGDGR	1	1	138.068	1418.59	2	1418.6	10.9389	0.365	0.1	2.95
Tb927.11.7213	Endoplasmic Reticulum-Golgi Intermediate Compartment (ERGIC)/Endoplasmic reticulum vesicle transporter, putative	cytoplasm[reticulated],endocytic	0.88	0.26	VAAVDLFTKPK	9	33;33	Tb927.9.11500	Cullin family, putative	cell tip[posterior],cytoplasm	0.505	16.7	AMLKAR	4	717	138.068	2014.15	3	2014.16	8.9633	1.385	0.155	2.95
Tb927.3.5050	60S ribosomal protein L4	nucleolus,cytoplasm[patchy]	0.26	2.95	NVAKALKK	4	369	-	-	-	0	999	-	7	372	138.068	1008.63	2	1008.63	-0.159	0.26	0.01	2.95
Tb927.4.3550	60S ribosomal protein L13a, putative	cytoplasm[patchy],nucleolus[50%]	0.93	2.93	KGFKK	4	18;18	Tb927.11.9250	hypothetical protein, conserved	endocytic,cytoplasm[reticulated]	0.54	101	n[15.99]MLPR	1	1;1	138.068	1275.72	3	1275.74	12.1635	1.47	0.275	2.95
Tb927.7.3070	UAA transporter family, putative	flagellum attachment zone,endoplasmic reticulum,nuclear envelope	1.065	0.1	ELEANKAFR	6	200	Tb927.11.1260	copper-transporting ATPase-like protein, putative	acidocalcisome	0.455	47.4	CFSPYKR	6	953	138.068	2171.05	4	2171.08	17.232	1.52	0.08	2.95
Tb927.9.12040	cap-specific 2'-O-methyltransferase	nucleoplasm	0.69	14.1	KVPSHLIGK	1	284	Tb927.11.6310	hypothetical protein, conserved	nucleoplasm	0.655	8.94	IRPVKR	5	186	138.068	1883.21	4	1883.18	-12.5444	1.345	0.095	2.95
Tb927.9.6910	hypothetical protein, conserved	mitochondrion,kinetoplast[region,strong]	0.465	0.91	KLNPVPR	1	68	Tb927.2.2260	phosphatidylinositol kinase related protein, putative	cytoplasm[reticulated]	0.25	43.5	VMKYK	3	3904	138.068	1627.92	3	1627.95	16.9591	0.715	0.09	2.95
Tb927.10.11190	tRNA-splicing ligase RtcB, putative	mitochondrion,kinetoplast[region,25%]	0.62	4.72	KTIGR	1	341	Tb927.7.5910	Autophagy-related protein 8.2	cytoplasm,flagellar cytoplasm,nuclear lumen	0.265	325	n[15.99]MSKK	3	3;3;3;3;3;3;3;3;3	138.068	1219.69	2	1219.7	2.207	0.885	0.055	2.96
Tb927.10.8560	small GTPase, putative	basal body,pro-basal body,cytoplasm[weak]	0.46	5.29	KKCSVMc[15.99]	2	222	Tb927.8.6790	hypothetical protein, conserved	cytoplasm[points],axoneme[weak]	0.365	23.4	DVLPKK	5	432	138.068	1603.85	2	1603.87	7.9559	0.825	0.005	2.96
Tb927.2.6070	mitochondrial RNA binding complex 1 subunit	mitochondrion,antipodal sites[strong]	0.25	66.3	ECGASKESDSc[15.99]	6	281	Tb927.10.1470	hypoxanthine-guanine phosphoribosyltransferase	nucleoplasm,cytoplasm,flagellar cytoplasm	0.25	79.5	n[15.99]EPACK	1	2;2	138.068	1825.71	2	1825.73	14.605	0.5	0.5	2.96
Tb927.3.1010	Cytoskeleton-associated protein 64 kDa	cortical cytoskeleton[anterior,middle]	0.37	3.95	AAKDSR	3	266	Tb927.10.11890	hypothetical protein, conserved	mitochondrion	0.245	59.2	n[15.99]VVGHR	1	2	138.068	1350.71	2	1350.74	17.3033	0.615	0.065	2.96
Tb927.4.2470	hypothetical protein, conserved	cytoplasm[points]	0.435	4.55	KDVGAERK	1	1133	Tb927.6.3300	GPI alpha-mannosyltransferase I	endocytic,nuclear envelope[weak],endoplasmic reticulum[weak]	0.195	160	SIKVAc[15.99]	3	428	138.068	1571.9	3	1571.89	-9.9882	0.63	0	2.96
Tb927.7.2950	ATPase family associated with various cellular activities (AAA), putative		0.54	0.0392	TFDTLFFPEKSR	10	282	Tb927.10.13920	hypothetical protein, conserved		0.14	163	n[15.99]MWCFSSPALR	1	1	138.068	2894.35	4	2894.38	8.2261	0.68	0.075	2.96
Tb927.8.2060	Concanavalin A-like lectin/glucanases superfamily/Beige/BEACH domain containing protein, putative	cytoplasm[weak,points]	0.63	0.0308	EEQPGETGQCVLDNMVATGKYLADR	20	1782	Tb927.11.19400	variant surface glycoprotein (VSG), putative		0.18	226	EQKDc[15.99]	3	486;486	138.068	3452.63	3	3452.57	-17.286	0.81	0.07	2.96
Tb927.8.2060	Concanavalin A-like lectin/glucanases superfamily/Beige/BEACH domain containing protein, putative	cytoplasm[weak,points]	0.63	0.0308	EEQPGETGQCVLDNMVATGKYLADR	20	1782	Tb927.9.10510	hypothetical protein, conserved	endoplasmic reticulum,nuclear envelope	0.18	226	EDAKGc[15.99]	4	133	138.068	3452.63	3	3452.57	-17.286	0.81	0.07	2.96
Tb927.10.10820	hypothetical protein, conserved	cytoplasm[reticulated],flagellum[weak]	1.17	0.121	KILETCAPSPSDVQNPDENR	1	47	Tb927.9.1050	variant surface glycoprotein (VSG), putative		0.13	3420	DCGNNENCKYDK	9	442	138.068	3922.63	5	3922.7	19.5565	1.3	0.105	2.97
Tb927.10.11180	Ubiquitin-like modifier-activating enzyme ATG7, putative	cytoplasm,flagellar cytoplasm	0.615	0.0427	LKYLMHDFR	2	5	Tb927.11.6310	hypothetical protein, conserved	nucleoplasm	0.245	69.1	SGATAQKLR	7	148	138.068	2290.18	5	2290.23	17.7504	0.86	0.07	2.97
Tb927.10.11180	Ubiquitin-like modifier-activating enzyme ATG7, putative	cytoplasm,flagellar cytoplasm	0.615	0.0427	LKYLMHDFR	2	5	Tb927.5.1300	V-type proton ATPase subunit a, putative	endocytic	0.245	69.1	LWESLKR	6	213	138.068	2290.18	5	2290.23	19.5081	0.86	0.07	2.97
Tb927.10.12550	hypothetical protein, conserved		1.035	0.101	ELSAVVRPKEHEDSEGWEPR	9	131	Tb927.6.4390	kinesin, putative	cytoplasm[weak,reticulated,50%],mitochondrion[50%]	0.555	9.58	n[15.99]SDADVK	1	2	138.068	3120.47	5	3120.5	10.9627	1.59	0.2	2.97
Tb927.10.15730	SPRY domain/Ankyrin repeats (3 copies), putative	paraflagellar rod,endocytic	0.64	11.2	APIKR	4	171	Tb927.10.10280	Microtubule-associated repetitive protein 2	basal body,cell cortex[weak]	0.24	1020	n[15.99]MPGTK	1	1	138.068	1269.69	2	1269.71	15.3105	0.88	0.06	2.97
Tb927.10.9840	chaperone protein DnaJ, putative	nucleolus[strong],nucleoplasm	0.5	4.89	VEEVKR	5	141	Tb927.5.1320	Kinetochore interacting protein 2	kinetochore[50%],nucleoplasm[points,50%],cytoplasm[weak]	0.25	77.1	n[15.99]PNSAPMK	1	2	138.068	1639.84	2	1639.86	11.9436	0.75	0.005	2.97
Tb927.11.11650	Component of motile flagella 64	basal body[region]	0.5	4.89	LDEVKR	5	313	Tb927.5.1320	Kinetochore interacting protein 2	kinetochore[50%],nucleoplasm[points,50%],cytoplasm[weak]	0.25	77.1	n[15.99]PNSAPMK	1	2	138.068	1639.84	2	1639.86	11.9436	0.75	0.005	2.97
Tb927.11.11950	cytochrome oxidase assembly protein, putative	mitochondrion	0.61	6.11	VGFGLKMPR	6	222	Tb927.5.2580	hypothetical protein, conserved	mitochondrion	0.245	208	n[15.99]MAVMR	1	1	138.068	1763.9	2	1763.92	13.0135	0.855	0.115	2.97
Tb927.11.19410	variant surface glycoprotein (VSG), putative		0.5	3.4	KTCEENGCKWEGTEEK	9	423	Tb927.11.5750	SUMO-interacting motif-containing protein	transition zone[75%]	0.24	129	MEECHAATPHDDFKK	14	655	138.068	3936.64	4	3936.67	6.4176	0.74	0.115	2.97
Tb927.3.3200	Domain of unknown function (DUF4586), putative	axoneme[cell cycle dependent],cytoplasm[weak,points,reticulated]	0.79	0.0834	LEAAEAKK	7	205	Tb927.9.8290	mitochondrial ribosomal protein l30	mitochondrion,kinetoplast[region]	0.14	320	EGEKCc[15.99]	4	217	138.068	1633.78	2	1633.79	1.6346	0.93	0.275	2.97
Tb927.3.4230	Component of motile flagella 33	endocytic[50%]	0.42	14.8	CSGRGECDENSGECKCR	15	881	Tb927.4.2640	hypothetical protein, conserved	paraflagellar rod,cytoplasm[weak,reticulated,points]	0.29	93.4	KEEMIQKQSR	7	533	138.068	3473.45	5	3473.48	9.1397	0.71	0.045	2.97
Tb927.3.5440	SNF2 DNA repair protein, putative	nucleoplasm	0.56	0.495	DESEFSGDISSSSSSTSSSASDLKGQSQANTSK	24	485	Tb927.8.7990	Thioredoxin-like/Protein of unknown function (DUF3638)/Protein of unknown function (DUF3645), putative	nucleoplasm,cytoplasm	0.37	19	KQELMHRTR	1	3481	138.068	4633.11	6	4633.13	5.3651	0.93	0.03	2.97
Tb927.6.3470	hypothetical protein, conserved	microtubule quartet,cytoplasm[weak],flagellar cytoplasm[weak]	0.55	2.46	TIVDSGKTSK	7	167	Tb927.10.13800	hypothetical protein, conserved	cytoplasm	0.245	161	n[15.99]MSEASDR	1	1	138.068	1982.97	3	1982.95	-13.5426	0.795	0.185	2.97
Tb927.6.4350	ribosomal RNA assembly protein, putative	nucleolus	0.645	2.06	DDFKMEc[15.99]	4	285	Tb927.10.7290	Flagellar Member 2	cytoplasm[points,patchy],paraflagellar rod[<10%,strong]	0.235	297	NGNKAR	4	765	138.068	1595.71	4	1595.72	12.0683	0.88	0.005	2.97
Tb927.6.830	hypothetical protein, conserved	mitochondrion	0.5	4.89	LEDVKR	5	125	Tb927.5.1320	Kinetochore interacting protein 2	kinetochore[50%],nucleoplasm[points,50%],cytoplasm[weak]	0.25	77.1	n[15.99]PNSAPMK	1	2	138.068	1639.84	2	1639.86	11.9436	0.75	0.005	2.97
Tb927.7.7330	NADH dehydrogenase (ubiquinone) 1 alpha subcomplex subunit, putative	mitochondrion	1.125	0.149	QKLVPSLNMNYSLKLANAFVFEIDQK	2	303	Tb927.7.7200	hypothetical protein, conserved	basal body,pro-basal body	0.7	8.59	RPHEASAEKVKIPYSTPTGR	11	149	138.068	5370.75	6	5370.84	16.6926	1.825	0.015	2.97
Tb927.7.7330	NADH dehydrogenase (ubiquinone) 1 alpha subcomplex subunit, putative	mitochondrion	1.125	0.149	QKLVPSLNMNYSLKLANAFVFEIDQK	2	303	Tb927.7.7200	hypothetical protein, conserved	basal body,pro-basal body	0.7	8.59	RPHEASAEKVKIPYSTPTGR	9	147	138.068	5370.75	6	5370.84	16.6926	1.825	0.015	2.97
Tb927.9.12880	STE20-like serine/threonine-protein kinase 2, putative	cytoplasm[reticulated,weak]	0.65	34.6	EPGSKR	5	115	Tb927.10.15190	Basal body protein	basal body,pro-basal body	0.285	857	n[15.99]EGAAR	1	2	138.068	1312.65	2	1312.67	17.5039	0.935	0.055	2.97
Tb927.9.14230	hypothetical protein, conserved	endoplasmic reticulum[75%],nuclear envelope[75%]	0.5	11.3	KELKECSDDCNELTEK	4	59	Tb927.1.3250	Domain of unknown function (DUF4456), putative	axoneme[75%],cytoplasm[weak,points]	0.32	109	KWTGQEEMCSK	1	1735	138.068	3517.47	5	3517.54	19.3924	0.82	0.055	2.97
Tb927.10.1380	Serine/threonine-protein kinase NEK19, putative	cytoplasm[points,weak]	0.74	0.481	AVREAQKAR	7	696	Tb927.3.4650	C-8 sterol isomerase, putative	endoplasmic reticulum	0.115	1900	n[15.99]MGLCK	1	1	138.068	1788.92	2	1788.93	9.6301	0.855	0.195	2.98
Tb927.10.530	Enriched in surface-labeled proteome protein 22	cytoplasm[reticulated,weak]	0.6	13.8	n[15.99]MGNEPDEAR	1	1	Tb927.7.2240	hypothetical protein, conserved	nucleoplasm	0.225	455	GWKYc[15.99]	3	543	138.068	1739.74	2	1739.75	4.079	0.825	0.25	2.98
Tb927.11.12660	hypothetical protein, conserved	cytoplasm[reticulated]	0.44	4.53	NENDEEMKSLWGDNFSSETPSLTCCc[15.99]	8	769	Tb927.7.920	Inner arm dynein 5-1	axoneme	0.41	3.44	SMHRTEKVSDVDER	7	3321	138.068	4790.94	5	4791.03	18.1977	0.85	0.145	2.98
Tb927.11.20720	variant surface glycoprotein (VSG), putative		0.82	0.0191	EPDFSCSIGSKDFK	11	373	Tb927.8.4780	Flagellar Member 3	flagellum attachment zone,cytoplasm[reticulated,weak]	0.45	8.39	VFVELEKEEDDAR	7	3939	138.068	3331.55	4	3331.54	-2.6592	1.27	0.065	2.98
Tb927.3.1420	hypothetical protein, conserved	transition zone	0.625	0.81	DGKEGVSVK	3	1412	Tb927.10.12620	Protein of unknown function (DUF3648), putative	cytoplasm	0.25	75.2	EDKEGR	3	98	138.068	1787.86	2	1787.89	17.743	0.875	0.125	2.98
Tb927.5.1750	conserved protein, unknown function	flagellum,cytoplasm[weak],basal body	0.625	3.44	SALLSAKR	7	247	Tb927.11.8350	katanin p60 ATPase containing subunit A, putative	cell tip[posterior,anterior],cytoplasm[points],flagellar cytoplasm	0.475	3.37	AKIAPR	2	217	138.068	1636.98	2	1637	13.7128	1.1	0.075	2.98
Tb927.5.1750	conserved protein, unknown function	flagellum,cytoplasm[weak],basal body	0.625	3.44	SALLSAKR	7	247	Tb927.8.1590	ubiquitin-protein ligase, putative	nucleoplasm[strong,75%],cytoplasm[75%]	0.475	3.37	KAIAPR	1	2044	138.068	1636.98	2	1637	13.7128	1.1	0.075	2.98
Tb927.7.5110	hypothetical protein, conserved	mitochondrion	0.665	1.66	SSGEKGGAGDGHSDSDCSSPSSTSTSLSSK	5	12	Tb927.9.11360	hypothetical protein, conserved	basal body,pro-basal body,cytoplasm[weak,points]	0.62	9.07	LKTTYDER	2	120	138.068	4020.71	5	4020.76	13.4696	1.285	0.145	2.98
Tb927.8.1560	hypothetical protein, conserved	axoneme,cytoplasm[weak]	0.43	60.3	GKDQR	2	403	Tb927.10.14910	Sarcalumenin, putative	cytoplasm[reticulated,75%]	0.24	569	n[15.99]SSGNR	1	2	138.068	1259.61	2	1259.62	10.6317	0.67	0.005	2.98
Tb927.8.3060	metallo-peptidase, Clan MF, Family M17	flagellum[distal,25%],cortical cytoskeleton[middle,strong]	0.495	2.22	KVGEKGTEGK	1	625	Tb927.11.11220	dynein heavy chain, putative	axoneme,cytoplasm[weak,points]	0.37	13.5	n[15.99]GTGADDGKAGR	8	9	138.068	2173.06	3	2173.1	15.8999	0.865	0.055	2.98
Tb927.8.7240	hypothetical protein, conserved	cytoplasm[reticulated]	0.77	2.39	AVAAKTR	5	269	Tb927.10.12380	chaperone protein DnaJ, putative	endocytic,cytoplasm[weak]	0.29	285	n[15.99]MEDAK	1	1	138.068	1461.74	2	1461.75	9.3876	1.06	0.065	2.98
Tb927.10.14590	Protein of unknown function (DUF1279), putative	endoplasmic reticulum[patchy]	0.83	0.00879	VGKEDGTSEAPSTDVDSGNGKGEK	21	248	Tb927.10.11090	hypothetical protein, conserved	mitochondrion,kinetoplast[region]	0.25	160	n[15.99]MRVTGK	1	1	138.068	3207.48	3	3207.52	11.0168	1.08	0.08	2.99
Tb927.10.15380	U3 snoRNA-associated protein UTP11, putative	nucleolus	0.62	0.147	AKELIEEDALGALTAAPPKNK	2	129;129	Tb927.11.14800	hypothetical protein, conserved	basal body[50%]	0.235	22	KGSTTALVEEVEMCDSGIK	1	106	138.068	4369.24	6	4369.23	-2.2012	0.855	0.065	2.99
Tb927.11.11410	trans-sialidase, putative		0.51	5.82	LLVKSAVLFK	4	615	Tb927.10.13380	Origin recognition complex subunit 4-like protein	cytoplasm[reticulated],cytoplasm[points]	0.635	0.764	KSAGSVKPLR	7	577	138.068	2296.45	3	2296.42	-10.2397	1.145	0.195	2.99
Tb927.11.3690	Alpha/beta hydrolase family, putative	mitochondrion,kinetoplast[region,strong]	0.56	6.15	CKRGDYYGWCDEQGNAAEMR	2	142	Tb927.3.5400	serine/threonine protein kinase RIO1, putative	cytoplasm[points]	0.35	127	ETTSLSKMQPSK	7	72	138.068	3938.66	5	3938.73	19.335	0.91	0.08	2.99
Tb927.11.5830	YL1 nuclear protein, putative	nucleoplasm,endocytic	0.49	2.81	n[15.99]MDGVDDSR	1	1	Tb927.7.2960	Present in the outer mitochondrial membrane proteome 33	mitochondrion[points]	0.375	23.3	n[15.99]MAGIR	1	1	138.068	1609.7	3	1609.71	6.895	0.865	0.04	2.99
Tb927.3.1330	hypothetical protein, conserved	cytoplasm[weak]	0.92	2.99	WNVLATTKNCTTSTEEVLTNECEGK	8	360	Tb927.8.7800	hypothetical protein, conserved	hook complex	0.825	21.8	QLKEATSLVDGER	3	438	138.068	4467.12	5	4467.14	5.5792	1.745	0.23	2.99
Tb927.7.4580	Cornifin (SPRR) family, putative	transition zone[25%],flagellum attachment zone[25%]	0.695	0.0634	SPNPPKSTKR	9	493	Tb927.8.3560	DNA repair and recombination helicase protein PIF5	nucleolus,cytoplasm,nucleoplasm	0.45	1.38	AEPVEKRGR	6	59	138.068	2289.22	4	2289.26	13.6047	1.145	0.11	2.99
Tb927.7.4820	Trm112p-like protein, putative	nucleolus[strong],nucleoplasm,cytoplasm	0.495	5.79	CPQCKR	5	110;140	Tb927.10.12860	pre-RNA processing PIH1/Nop17, putative		0.245	145	KMDDPK	1	32	138.068	1717.79	2	1717.79	2.63	0.74	0.245	2.99
Tb927.8.6070	Trypanosome basal body component protein	basal body	0.35	13.4	EAKESAR	3	545	Tb927.5.3360	mitochondrial ribosomal protein L2	cytoplasm[reticulated,weak]	0.24	123	n[15.99]ATWR	1	2	138.068	1459.73	2	1459.74	5.07	0.59	0.115	2.99
Tb927.1.4230	hypothetical protein, conserved	mitochondrion,kinetoplast[region,50%]	0.705	7.79	SSGSAADSGAKEPPKc[15.99]	11	422	Tb927.9.6580	hypothetical protein, conserved	nucleolus[strong],nucleoplasm[weak]	0.61	15.4	KGDDAFK	1	10	138.068	2321.11	3	2321.1	-2.5527	1.315	0.07	3
Tb927.11.11380	SUMO-interacting motif-containing protein	mitochondrion,kinetoplast[region,strong]	0.555	3.32	GMKETRER	3	400	Tb927.4.1530	hypothetical protein, conserved	endocytic,cytoplasm[weak]	0.455	16.6	EPGEAHKK	7	890	138.068	2037.99	3	2038.03	17.2	1.01	0.145	3
Tb927.11.20660	variant surface glycoprotein (VSG), putative		0.745	0.225	GFEGSWQDWMAAITAVKDK	17	121	Tb927.11.2640	Nucleolar protein 53	nucleolus[strong],nucleoplasm	0.57	4.55	n[15.99]MGGQSKKHGK	7	7	138.068	3349.58	4	3349.62	13.1049	1.315	0.095	3
Tb927.11.20660	variant surface glycoprotein (VSG), putative		0.745	0.225	GFEGSWQDWMAAITAVKDK	17	121	Tb927.11.2640	Nucleolar protein 53	nucleolus[strong],nucleoplasm	0.57	4.55	n[15.99]MGGQSKKHGK	6	6	138.068	3349.58	4	3349.62	13.1049	1.315	0.095	3
Tb927.11.2490	Unc104-like kinesin, putative	endocytic,cytoplasm[points,weak]	0.74	0.955	SKPDAGGRRHVPYR	2	327	Tb927.9.9230	hypothetical protein, conserved	axoneme,cytoplasm[weak],nucleolus,nucleoplasm[weak]	0.665	1.46	DVKQAEYEVKK	10	149	138.068	3068.56	3	3068.62	16.88	1.405	0.175	3
Tb927.11.2630	diphthamide biosynthesis enzyme Dph1/Dph2 domain containing protein, putative	cytoplasm	0.805	5.96	n[15.99]MYHDAPPKPVATVMCR	8	8	Tb927.1.3560	Component of motile flagella 75	basal body[50%,cell cycle dependent]	0.755	2.04	FLKEDLENK	3	266	138.068	3160.49	3	3160.54	16.4767	1.56	0.235	3
Tb927.11.4300	60S ribosomal protein L18, putative	nucleolus,cytoplasm[patchy]	0.62	11.1	LLKSRNNR	3	54;54	Tb927.11.9050	p21-C-terminal region-binding protein, putative	nucleolus[strong],nucleoplasm	0.565	22.7	n[15.99]PKRHR	1	2	138.068	1830.11	4	1830.08	-15.2168	1.185	0.11	3
Tb927.2.4020	NEDD8-activating enzyme E1 regulatory subunit, putative	endocytic[25%],cytoplasm,flagellar cytoplasm	0.61	3.53	SDKVVDECLMR	3	536	Tb927.9.8820	hypothetical protein, conserved	cytoplasm	0.365	58.1	SGTDEQEKPER	8	120	138.068	2763.23	3	2763.27	14.8154	0.975	0.14	3
Tb927.3.5140	exonuclease, putative	endocytic	0.47	1.9	KGASPTLTGNDNR	1	175	Tb927.9.12380	Histidine phosphatase superfamily (branch 1), putative	cytoplasm,flagellar cytoplasm,nuclear lumen	0.25	60.7	n[15.99]YADEEESR	1	2	138.068	2465.11	5	2465.13	9.9664	0.72	0.185	3
Tb927.4.1360	Glucose-6-phosphate 1-epimerase, putative	glycosome	0.675	0.0597	EGTELLYTSSKAVYEK	11	42	Tb927.3.2440	AGC essential kinase 1	cytoplasm,endocytic,flagellar cytoplasm,nuclear lumen	0.35	11.2	DGESSNTKSGNSHK	8	36	138.068	3401.56	4	3401.61	13.7216	1.025	0.205	3
Tb927.7.7520	receptor-type adenylate cyclase GRESAG 4, putative	mitochondrion	0.25	82.4	n[15.99]VIFMR	1	2;2	Tb927.11.3580	Thiamin pyrophosphokinase, vitamin B1 binding domain containing protein, putative	cytoplasm,flagellar cytoplasm	0.21	166	n[15.99]THNR	1	2	138.068	1328.72	2	1328.7	-16.4355	0.46	0.005	3
Tb927.9.12780	Jumonji domain protein LCM1	cytoplasm[patchy]	0.805	0.208	QRPDYGNVHFYEVDFPAVMQSKSMLVK	22	141	Tb927.10.5380	intraflagellar transport protein 122	intraflagellar transport particle	0.71	3.52	AGFGKLPVQNK	5	1169;1158	138.068	4480.31	5	4480.27	-9.1315	1.515	0.245	3
Tb927.9.8620	hypothetical protein, conserved	flagellar pocket collar[cell cycle dependent],basal body[cell cycle dependent]	0.495	0.796	VYMLEGEQAKSER	10	415	Tb927.7.6850	trans-sialidase		0.565	0.682	VSEGVQLGGKR	10	570	138.068	2805.44	3	2805.43	-1.0411	1.06	0.125	3
Tb927.9.8820	hypothetical protein, conserved	cytoplasm	1.28	0.057	DKNAPSSADDFINVVEDGLR	2	63	Tb927.11.9320	hypothetical protein, conserved	nuclear pore	0.53	32.8	n[15.99]MYRSVGEAVGR	1	1	138.068	3538.63	4	3538.7	19.8025	1.81	0.01	3
Tb927.1.990	Enkuring domain-containig protein	axoneme	0.365	14.8	YFKQR	3	56	Tb927.10.16370	Variant Surface Glycoprotein, putative		0.245	73.9	CAEKEc[15.99]	4	477	138.068	1529.73	3	1529.72	-5.856	0.61	0.04	3.01
Tb927.10.16070	Eukaryotic translation initiation factor 4E-2	cytoplasm[points]	0.33	96.5	KGGMSK	1	55	Tb927.11.19400	variant surface glycoprotein (VSG), putative		0.305	135	EQKDc[15.99]	3	486;486	138.068	1278.61	2	1278.61	2.4692	0.635	0.005	3.01
Tb927.10.5920	hypothetical protein, conserved	nucleolus[strong],nucleoplasm[50%]	0.25	8.17	SCAKMSYSFELRR	4	669	Tb927.11.16530	hypothetical protein, conserved	endocytic[weak],cytoplasm[reticulated,weak]	0.205	14.1	MQRMEKALR	6	1027	138.068	2933.39	3	2933.45	19.7045	0.455	0.23	3.01
Tb927.11.14590	G5-interacting protein	cytoplasm[points],cytoplasm,nucleus[points]	0.525	1.17	CQWASKPTTTYKQECFVNEPKWPSDR	21	600	Tb927.8.1620	MSP-B, putative	endoplasmic reticulum	0.5	6.68	FMRGSLIGPSSMCLKAEGLR	15	456;456;456;456;489	138.068	5589.61	5	5589.68	11.0192	1.025	0.085	3.01
Tb927.11.14590	G5-interacting protein	cytoplasm[points],cytoplasm,nucleus[points]	0.525	1.17	CQWASKPTTTYKQECFVNEPKWPSDR	21	600	Tb927.8.4260	serine/threonine-protein kinase, putative	cytoplasm,flagellar cytoplasm,nuclear lumen	0.5	6.68	CRSDVDHTQNCYVKAAER	14	870	138.068	5588.61	5	5588.54	-12.8834	1.025	0.135	3.01
Tb927.11.1460	phosphatidylinositol (3,5) kinase, putative	cytoplasm[points,weak]	0.25	8.17	CNEKDENMVATTK	4	162	Tb927.10.9780	ATP-dependent DEAD/H RNA helicase, putative	nucleolus	0.205	14.1	STERGKSESFK	6	299	138.068	2931.39	3	2931.36	-8.9081	0.455	0.005	3.01
Tb927.11.8010	DNA repair protein, putative		0.425	0.393	GPVMIRNGKR	9	399	Tb927.11.3300	Spindle assembly abnormal 4	flagellum attachment zone[distal],cell tip[anterior],cortical cytoskeleton[points],basal body,pro-basal body	0.245	6.76	n[15.99]AEVKLPRPGR	4	5	138.068	2386.39	3	2386.37	-7.6794	0.67	0.005	3.01
Tb927.2.1210	retrotransposon hot spot protein 4 (RHS4), putative	nucleoplasm[50%]	0.65	6.46	GKGEIR	2	196;159;24;159	Tb927.2.4020	NEDD8-activating enzyme E1 regulatory subunit, putative	endocytic[25%],cytoplasm,flagellar cytoplasm	0.28	356	n[15.99]MSNEK	1	1	138.068	1419.69	2	1419.7	11.8916	0.93	0.03	3.01
Tb927.3.1860	SET domain protein 30	mitochondrion,kinetoplast[region,cell cycle dependent,strong]	0.925	1.42	KDKNR	3	244	Tb927.8.6430	hypothetical protein, conserved	transition zone,flagellar cytoplasm,cytoplasm,nuclear lumen	0.5	85.7	TAKGFc[15.99]	3	103	138.068	1335.7	3	1335.71	8.6202	1.425	0.05	3.01
Tb927.3.1900	conserved protein, unknown function	axoneme	0.785	0.889	NDYGDEFEASESGKK	14	410;468;283;341	Tb927.10.470	choline dehydrogenase, putative	cytoplasm[reticulated]	0.325	126	KAFAVRTGCGR	1	183	138.068	3034.35	4	3034.41	19.0815	1.11	0.115	3.01
Tb927.3.2080	hypothetical protein, conserved	mitochondrion	0.19	76.4	n[15.99]SLFAK	1	2	Tb927.10.13070	hypothetical protein, conserved	cytoplasm[points,reticulated,weak]	0.18	96.7	STAKK	4	663	138.068	1235.72	2	1235.71	-3.8726	0.37	0.08	3.01
Tb927.3.2080	hypothetical protein, conserved	mitochondrion	0.19	76.4	n[15.99]SLFAK	1	2	Tb927.3.2290	chaperone protein DnaJ, putative		0.18	96.7	TSAKK	4	197	138.068	1235.72	2	1235.71	-3.8726	0.37	0.08	3.01
Tb927.3.4430	hypothetical protein, conserved	cytoplasm[weak,reticulated]	0.31	2.19	LMRKLIQCSDSR	4	56	Tb927.11.13400	Bromodomain factor 5	nucleoplasm[points]	0.25	7.85	n[15.99]SQNR	1	2	138.068	2147.06	2	2147.09	15.6856	0.56	0.065	3.01
Tb927.3.990	hypothetical protein, conserved	hook complex	0.315	23.3	RGHFKEEQDNYYSSGDDDCDEVR	5	341	Tb927.10.11170	hypothetical protein, conserved	nucleoplasm,cytoplasm[weak,reticulated]	0.375	5.4	SCYEPCSPCEFVGLKR	15	1578	138.068	4946.02	5	4946.06	7.84	0.69	0.22	3.01
Tb927.4.1510	phospholipid-translocating ATPase, putative	flagellar pocket[ring],endocytic,cytoplasm[weak]	0.49	5.27	LSMCLTKATSKTFVR	11	768	Tb927.10.14010	tubulin cofactor C domain-containing protein RP2	basal body	0.15	442	KSEDDDDDDSDDFc[15.99]	1	451	138.068	3412.43	3	3412.48	15.153	0.64	0.13	3.01
Tb927.4.3290	Trypanosomal VSG domain containing protein, putative		0.48	0.531	SIKGPGR	3	224	Tb927.11.13220	phospholipid:diacylglycerol acyltransferase-like protein	cytoplasm[reticulated]	0.245	70.3	n[15.99]MTYK	1	1;1	138.068	1408.71	2	1408.74	17.8416	0.725	0.075	3.01
Tb927.5.5080	variant surface glycoprotein (VSG), putative		0.585	0.0431	HSGGYCLADTDTDEDKTADIATAGCEQRPK	16	153;153	Tb927.8.5480	hypothetical protein, conserved	axoneme[strong,proximal],cytoplasm[weak,points,reticulated],axoneme	0.25	51.7	n[15.99]MRNGVSPGFGDRPCCGR	1	1	138.068	5357.31	4	5357.33	3.0659	0.835	0.135	3.01
Tb927.8.6180	60S ribosomal protein L26, putative	cytoplasm[patchy],nucleolus	0.41	4.83	n[15.99]VGIKCR	4	5;5	Tb927.9.1600	hypothetical protein, conserved	flagellar pocket[ring]	0.25	106	n[15.99]MSHKK	4	1556;4	138.068	1498.79	3	1498.81	13.2125	0.66	0.035	3.01
Tb927.9.15090	cytosolic coat protein, putative	endoplasmic reticulum,Golgi apparatus	0.365	14.8	YFRKK	4	214	Tb927.10.16370	Variant Surface Glycoprotein, putative		0.245	73.9	CAEKEc[15.99]	4	477	138.068	1529.73	3	1529.75	17.9288	0.61	0.04	3.01
Tb927.1.880	Midasin, putative	nucleoplasm,nucleolus[peripheral,points]	0.5	0.188	RDFVEKLFDSYR	6	2717	Tb927.10.14330	Utp14 protein, putative	nucleolus	0.215	38.7	n[15.99]MVLRRDGNGGGK	1	1	138.068	2986.46	4	2986.51	16.8183	0.715	0.11	3.02
Tb927.10.13470	PA26 p53-induced protein (sestrin), putative	endocytic[weak],cytoplasm[weak]	0.565	0.0295	DAENGLKSCQAVSRGSHSGVGHHSSSSGIDVSACDDDGR	7	139	Tb927.10.740	structural maintenance of chromosome 4, putative	nucleoplasm[25%],cytoplasm[weak,50%],cytoplasm[50%],flagellar cytoplasm[50%],nuclear lumen[50%]	0.295	19.3	SGADEQSKSR	8	352	138.068	5199.18	5	5199.28	19.8214	0.86	0.045	3.02
Tb927.10.13470	PA26 p53-induced protein (sestrin), putative	endocytic[weak],cytoplasm[weak]	0.565	0.0295	DAENGLKSCQAVSRGSHSGVGHHSSSSGIDVSACDDDGR	7	139	Tb927.7.7120	kinesin, putative	endocytic,cytoplasm[weak]	0.295	19.3	GSVKPTCCR	4	164	138.068	5199.18	5	5199.28	19.9879	0.86	0.045	3.02
Tb927.11.10810	pumillio/PUF RNA binding protein 11	endocytic,cytoplasm[points]	0.56	0.229	n[15.99]MNVAWGTKTTR	8	8	Tb927.5.4730	variant surface glycoprotein (VSG, atypical), putative		0.52	1.95	TKKVSALSGDQK	2	352	138.068	2678.38	3	2678.41	11.505	1.08	0.07	3.02
Tb927.11.10810	pumillio/PUF RNA binding protein 11	endocytic,cytoplasm[points]	0.56	0.229	n[15.99]MNVAWGTKTTR	8	8	Tb927.5.4730	variant surface glycoprotein (VSG, atypical), putative		0.52	1.95	TKKVSALSGDQK	3	353	138.068	2678.38	3	2678.41	11.505	1.08	0.07	3.02
Tb927.11.10820	Casein kinase II subunit beta, putative	cell tip[anterior],cytoplasm,nuclear lumen,basal body[region]	0.72	0.28	EKCVRDEDVER	2	218	Tb927.2.3030	ATP-dependent Clp protease subunit, heat shock protein 78 (HSP78), putative	mitochondrion,mitochondrion[point]	0.485	7.85	KEIDADKQATR	1	447	138.068	2845.35	4	2845.39	14.1793	1.205	0.03	3.02
Tb927.11.20300	variant surface glycoprotein (VSG), putative		0.615	2.97	GKLETNCDTTKCTWNK	11	448;448	Tb927.7.6590	hypothetical protein, conserved	cytoplasm[weak,reticulated,points],flagellar pocket[<10%]	0.47	22.3	ETAGPKETAGSEGNAGPK	6	271	138.068	3792.68	5	3792.76	19.3612	1.085	0.23	3.02
Tb927.11.4510	Sister chromatid cohesion C-terminus, putative	nucleoplasm,cytoplasm[weak,points]	0.5	10.9	SLHKKYR	4	1478	Tb927.11.3990	hypothetical protein, conserved	paraflagellar rod[50%],cytoplasm[points]	0.25	94.5	n[15.99]MLDGR	1	1	138.068	1658.87	3	1658.89	15.5051	0.75	0.215	3.02
Tb927.11.4510	Sister chromatid cohesion C-terminus, putative	nucleoplasm,cytoplasm[weak,points]	0.5	10.9	SLHKKYR	5	1479	Tb927.11.3990	hypothetical protein, conserved	paraflagellar rod[50%],cytoplasm[points]	0.25	94.5	n[15.99]MLDGR	1	1	138.068	1658.87	3	1658.89	15.5051	0.75	0.215	3.02
Tb927.11.8160	dynein heavy chain, putative	axoneme,cytoplasm[weak]	0.375	23.2	QPGMKER	5	990	Tb927.5.2930	mitochondrial ATP synthase subunit d	mitochondrion	0.27	147	KAHHc[15.99]	1	367	138.068	1489.74	2	1489.75	2.9656	0.645	0.29	3.02
Tb927.3.4350	twin BRCT domain containing protein, putative	nuclear lumen[50%],cytoplasm[weak,reticulated]	0.24	61.3	TKSFAR	2	678	Tb927.11.5660	hypothetical protein, conserved	axoneme,cytoplasm[points],endocytic	0.235	64.9	GCKMc[15.99]	3	407	138.068	1356.64	2	1356.65	7.5573	0.475	0.125	3.02
Tb927.4.460	Alkylated DNA repair protein (alkB homolog), putative	cytoplasm,nucleoplasm,flagellar cytoplasm	0.5	6.32	n[15.99]EDPVR	1	2	Tb927.7.4340	Protein of unknown function (DUF1253), putative	nucleolus	0.255	57.1	KNSKK	4	423;700	138.068	1355.72	2	1355.74	13.9043	0.755	0.125	3.02
Tb927.4.570	Replication factor-A C terminal domain containing protein, putative	cytoplasm[weak,reticulated]	0.495	7.94	GVKHPLTYTACSACGR	3	451	Tb927.6.4820	chromosomal passenger complex protein 1	nucleus[points,cell cycle dependent],spindle	0.31	65.1	n[15.99]MSNPWNAK	1	1	138.068	2877.28	4	2877.34	19.8177	0.805	0.1	3.02
Tb927.8.1080	centrin-2	axoneme,basal body,pro-basal body,cytoplasm[weak]	0.745	0.453	ALGFEPRKDEVR	8	75	Tb927.11.10280	metallo-peptidase, Clan MC, Family M14, putative	cytoplasm[points,weak]	0.535	8.77	GKKLLNPLR	2	90	138.068	2591.44	5	2591.49	18.7888	1.28	0.03	3.02
Tb927.8.2660	Galactose oxidase, central domain containing protein, putative	cytoplasm[reticulated,weak]	0.78	0.0398	LLTEEETQKK	9	1470;346	Tb927.10.3000	Orofaciodigital syndrome 1-like protein, putative	basal body,pro-basal body	0.25	101	KGDDSDDSIc[15.99]	1	777;337	138.068	2322.09	4	2322.1	3.3488	1.03	0.1	3.02
Tb927.9.9610	hypothetical protein, conserved		0.9	0.411	VGVKALYSR	4	7	Tb927.3.1010	Cytoskeleton-associated protein 64 kDa	cortical cytoskeleton[anterior,middle]	0.275	97.9	AAKDSR	3	266	138.068	1775.97	2	1775.99	12.8529	1.175	0.155	3.02
Tb927.10.8020	prolyl endopeptidase	cytoplasm[50%],flagellar cytoplasm[50%]	0.65	0.323	KGIVTSESPVLLYGYGGFNISLTPSFSSSR	1	454	Tb927.4.1270	ruvB-like DNA helicase, putative	nucleoplasm,cytoplasm[points]	0.25	59.5	KTEVLMENFRR	1	111	138.068	4722.41	4	4722.44	5.4356	0.9	0.035	3.03
Tb927.11.4720	hypothetical protein, conserved	axoneme,cytoplasm[weak]	0.575	0.0902	DAMKDPDSFSLR	4	162	Tb927.2.2130	small GTP-binding protein RAB6, putative	Golgi apparatus	0.345	13.4	REVSADEAQKR	10	157	138.068	2806.31	3	2806.36	17.7937	0.92	0.065	3.03
Tb927.3.3220	RNA polymerase-associated protein CTR9, putative	nucleoplasm[50%],cytoplasm[weak,points,reticulated]	0.48	0.378	SMEDDDAVLFSGDNFAGGVSGAGEDKSDTANDGNIc[15.99]	26	892	Tb927.9.16250	variant surface glycoprotein (VSG, atypical), putative		0.23	111	TKCDWNKEK	2	470	138.068	4837.98	4	4838.07	19.9206	0.71	0.13	3.03
Tb927.4.2580	hypothetical protein, conserved	mitochondrion,kinetoplast[region,strong]	0.715	2.38	ASVKLNLDFPFVRDYPGCGR	4	342	Tb927.10.4270	coatomer subunit zeta, putative	Golgi apparatus	0.515	5.84	VNEYLKENLc[15.99]	6	180	138.068	3584.73	3	3584.8	19.1496	1.23	0.1	3.03
Tb927.7.3310	Radial spoke head 1 homolog, putative	axoneme,cytoplasm[weak]	0.81	4.36	n[15.99]FYTGCSYRGERTSDDR	1	2	Tb927.4.2630	ATP-dependent DEAD/H RNA helicase, putative	nucleolus	0.245	67	GEDKEGSEK	4	548	138.068	3084.33	3	3084.34	1.1192	1.055	0.11	3.03
Tb927.7.3930	hypothetical protein, conserved	cytoplasm[reticulated]	0.845	3.79	SGEVCKNK	6	798	Tb927.6.2450	Protein kinase B, putative	cytoplasm,flagellar cytoplasm[weak]	0.61	13.1	DGAKK	4	234;87;417;417;83;681;18	138.068	1575.78	3	1575.79	7.059	1.455	0.025	3.03
Tb927.7.7130	S-adenosyl-L-methionine-dependent tRNA 4-demethylwyosine synthase, putative	cytoplasm[reticulated,weak]	0.5	5.23	RMVKQMR	4	517	Tb927.4.4210	ATP-dependent zinc metalloprotease AFG3-like, putative	mitochondrion[50%],kinetoplast[region,strong,25%]	0.25	78.8	ESNKGAK	4	506	138.068	1817.93	2	1817.96	15.1834	0.75	0.125	3.03
Tb927.9.1250	variant surface glycoprotein (VSG), putative		0.43	2.84	GGKAAADITAAR	3	122	Tb927.11.13950	Mut7-C RNAse domain containing protein, putative	cytoplasm,flagellar cytoplasm,nuclear lumen	0.225	86	VLSVVVPKLK	8	255	138.068	2319.43	2	2319.39	-19.0715	0.655	0.01	3.03
Tb927.9.2470	nucleolar protein	cytoplasm[reticulated]	0.59	17.4	n[15.99]MTGMNR	1	1;1	Tb927.10.11890	hypothetical protein, conserved	mitochondrion	0.25	1390	n[15.99]VVGHR	1	2	138.068	1428.69	3	1428.7	4.8436	0.84	0.24	3.03
Tb927.1.3560	Component of motile flagella 75	basal body[50%,cell cycle dependent]	1.155	0.312	FLKEDLENK	3	266	Tb927.10.11310	intraflagellar transport protein 57/55	intraflagellar transport particle,cytoplasm[weak]	0.55	156	MSDDLEKSK	7	277	138.068	2324.11	4	2324.15	14.9939	1.705	0.245	3.04
Tb927.10.10350	STE/STE11 serine/threonine-protein kinase, putative	basal body,cytoplasm,flagellar cytoplasm[weak]	0.785	2.46	DGVKHGK	4	202	Tb927.11.19380	variant surface glycoprotein (VSG), putative		0.1	1530	YTKSc[15.99]	3	517	138.068	1390.68	3	1390.71	18.4685	0.885	0.22	3.04
Tb927.10.6680	member of the NOL1/NOP2/sun family of proteins	cytoplasm,flagellar cytoplasm,nuclear lumen	0.61	1.67	n[15.99]QPLQATEQTK	1	2	Tb927.11.16210	cAMP response protein 1, putative	endocytic,axoneme,cytoplasm	0.375	28.2	EKGKR	2	288	138.068	1896.99	2	1897.03	16.9062	0.985	0.005	3.04
Tb927.10.7380	LSU ribosomal protein, mitochondrial, putative	cytoplasm[reticulated,points],flagellar cytoplasm	0.285	108	GPGKR	4	59	Tb927.1.3180	40S ribosomal protein S11, putative	cytoplasm[patchy],nucleolus	0.25	242	FSKNc[15.99]	3	173;173	138.068	1161.6	2	1161.61	16.1783	0.535	0.035	3.04
Tb927.11.16600	exosome-associated protein 2	nucleoplasm[point],nucleoplasm	0.475	0.118	SAALRAAILKPSVAAAKINGSK	17	277	Tb927.8.1880	LSU ribosomal protein, mitochondrial, putative		0.285	5.89	LVRATPFLLKR	10	18	138.068	3587.22	4	3587.18	-10.9485	0.76	0.085	3.04
Tb927.11.16610	zinc-finger of a C2HC-type, putative	basal body[region],cytoplasm	0.5	0.598	KEVKPLTAR	4	502	Tb927.4.350	hypothetical protein, conserved	nuclear lumen,cytoplasm[weak,reticulated]	0.25	31	RKGYc[15.99]	2	506	138.068	1716.99	2	1716.99	-2.4478	0.75	0.005	3.04
Tb927.11.6810	tubulin-tyrsoine ligase-like protein, putative	cortical cytoskeleton[anterior,75%]	0.51	0.572	EESMGGAAGTGHISEDGGSKVGVLR	20	53;53	Tb927.11.12150	flagellar pocket cytoskeletal protein bilbo1	flagellar pocket collar[50%]	0.25	87	DMDNAKR	6	333	138.068	3386.53	3	3386.58	16.1695	0.76	0.1	3.04
Tb927.11.7200	GRIP domain containing protein, putative	cytoplasm[25%],Golgi apparatus[75%],flagellar cytoplasm[25%],nuclear lumen[25%]	0.785	0.00528	ETIESLGNDLAGEKLK	14	42	Tb927.9.9160	hypothetical protein, conserved	cytoplasm[weak,reticulated]	0.365	15.9	n[15.99]AKDSEK	2	3	138.068	2530.29	3	2530.3	6.2877	1.15	0.005	3.04
Tb927.11.7220	neurobeachin/beige protein, putative	endocytic[strong],cytoplasm	0.92	0.0513	KALSLFSRTPMSR	1	1530;528	Tb927.10.4350	hypothetical protein		0.405	21.4	TCSKKHDc[15.99]	5	58	138.068	2521.27	4	2521.28	4.4159	1.325	0.125	3.04
Tb927.3.1190	hypothetical protein, conserved	axoneme,cytoplasm[weak,points]	0.5	0.598	VASGGTATKR	9	384	Tb927.11.490	hypothetical protein, conserved	endoplasmic reticulum[50%],nuclear envelope[50%],cytoplasm[weak,50%]	0.25	31	ASLKSK	4	17	138.068	1716.99	2	1716.97	-11.3346	0.75	0.005	3.04
Tb927.3.1190	hypothetical protein, conserved	axoneme,cytoplasm[weak,points]	0.5	0.598	VASGGTATKR	9	384	Tb927.8.6150	40S ribosomal protein S8, putative	nucleolus[strong],cytoplasm[patchy]	0.25	31	ASSKLK	4	157;293;157	138.068	1716.99	2	1716.97	-11.3346	0.75	0.005	3.04
Tb927.3.4500	Fumarate hydratase class I, cytosolic	cytoplasm,flagellar cytoplasm	0.245	104	DNIKK	4	524;417	Tb927.10.14330	Utp14 protein, putative	nucleolus	0.23	178	KPSGK	1	101	138.068	1269.71	3	1269.73	16.0595	0.475	0	3.04
Tb927.3.4500	Fumarate hydratase class I, cytosolic	cytoplasm,flagellar cytoplasm	0.245	104	DNIKK	4	524;417	Tb927.11.10200	hypothetical protein, conserved	paraflagellar rod,cytoplasm[weak,points]	0.23	178	GKSPK	2	136	138.068	1269.71	3	1269.73	16.0595	0.475	0	3.04
Tb927.3.4500	Fumarate hydratase class I, cytosolic	cytoplasm,flagellar cytoplasm	0.245	104	DNIKK	4	524;417	Tb927.3.3599	unspecified product		0.23	178	KPGSK	1	133	138.068	1269.71	3	1269.73	16.0595	0.475	0	3.04
Tb927.3.4500	Fumarate hydratase class I, cytosolic	cytoplasm,flagellar cytoplasm	0.245	104	DNIKK	4	524;417	Tb927.4.2140	Component of motile flagella 8	axoneme,cytoplasm[points]	0.23	178	SKGPK	2	912	138.068	1269.71	3	1269.73	16.0595	0.475	0	3.04
Tb927.4.1390	hypothetical protein, conserved	cytoplasm[reticulated]	0.745	0.13	TSIGKVDR	5	253	Tb927.11.3910	hypothetical protein, conserved	axoneme,cytoplasm[weak,reticulated,points]	0.365	20.5	n[15.99]MPSSK	1	1	138.068	1576.8	3	1576.81	11.0908	1.11	0.115	3.04
Tb927.4.560	Cytoplasmic dynein 2 heavy chain (DYNC2H1), putative	intraflagellar transport particle,cytoplasm	0.77	1.17	VPASGKHGDCLK	6	3904	Tb927.4.830	cytochrome c oxidase assembly protein PET191, putative	cytoplasm[reticulated,weak]	0.2	339	n[15.99]MEKENK	1	1	138.068	2199.04	3	2199.07	12.424	0.97	0.165	3.04
Tb927.4.560	Cytoplasmic dynein 2 heavy chain (DYNC2H1), putative	intraflagellar transport particle,cytoplasm	0.77	1.17	VPASGKHGDCLK	6	3904	Tb927.4.830	cytochrome c oxidase assembly protein PET191, putative	cytoplasm[reticulated,weak]	0.2	339	n[15.99]MEKENK	3	3	138.068	2199.04	3	2199.07	12.424	0.97	0.165	3.04
Tb927.5.3750	RNA-binding protein, putative	nucleus	0.84	0.446	LWMEKQRELR	5	510	Tb927.11.11220	dynein heavy chain, putative	axoneme,cytoplasm[weak,points]	0.31	253	n[15.99]MGTGADDGK	1	1	138.068	2392.15	3	2392.15	-1.1935	1.15	0.12	3.04
Tb927.7.3990	mitochondrial DNA polymerase I protein C	antipodal sites	0.49	0.395	KGSSASGTPCSSSTKEVTSGANNSVADDIR	15	405	Tb927.7.580	GTP-binding protein, putative	cytoplasm	0.115	416	SDYYDDDDDDEKSSR	12	590	138.068	4931.02	5	4931.09	14.9258	0.605	0.005	3.04
Tb927.8.5850	hypothetical protein, conserved	cytoplasm[points,weak]	0.57	0.327	VECQAKMEVK	6	3521	Tb927.8.2160	p-glycoprotein	cytoplasm,endocytic	0.35	11.9	KVGEAR	1	674	138.068	2017	2	2017.03	15.7901	0.92	0.09	3.04
Tb927.10.2940	Soluble NSF attachment protein, SNAP, putative	endocytic,cytoplasm	0.575	8.56	KGCGGKSLDK	6	96	Tb927.10.15330	CYTH domain containing protein, putative	nucleoplasm	0.375	85.7	n[15.99]MTRMR	1	1	138.068	1895.91	2	1895.94	13.0179	0.95	0.015	3.05
Tb927.10.2940	Soluble NSF attachment protein, SNAP, putative	endocytic,cytoplasm	0.575	8.56	KGCGGKSLDK	6	96	Tb927.6.2160	hypothetical protein, conserved	cytoplasm[points]	0.375	85.7	n[15.99]MTMRR	1	1	138.068	1895.91	2	1895.94	13.0179	0.95	0.015	3.05
Tb927.11.16890	Tetratricopeptide-like helical domain containing protein	paraflagellar rod[25%],cytoplasm[points,weak]	0.5	2.25	KDEIKFYNDCCNSR	1	1469	Tb927.11.4340	SUMO-interacting motif-containing protein	endocytic	0.25	78.5	n[15.99]MNFDDLFADDLK	1	1	138.068	3444.46	3	3444.49	9.0832	0.75	0.005	3.05
Tb927.4.4950	Nucleolar protein 61	nucleolus,cytoplasm[reticulated,weak]	0.5	1.89	YRANKDNGGR	5	334	Tb927.11.13580	ubiquinone biosynthesis protein-like protein	mitochondrion[50%],kinetoplast[region,strong,point,50%]	0.25	77.4	YAAFMKR	6	103	138.068	2173.06	3	2173.09	10.4489	0.75	0.055	3.05
Tb927.5.2570	eukaryotic translation initiation factor 3 subunit b	cytoplasm[patchy]	0.87	0.284	AMFLRHMTKK	9	34	Tb927.8.970	hypothetical protein	cytoplasm[reticulated]	0.385	36.7	SCNKTTK	4	156	138.068	2237.1	3	2237.15	19.8983	1.255	0.04	3.05
Tb927.7.1450	Conserved hypothetical ATP binding protein, putative	cytoplasm	0.62	0.692	LYPTGAEKLDARDEPSAAAR	8	247	Tb927.8.5850	hypothetical protein, conserved	cytoplasm[points,weak]	0.5	1.5	RKLLSVQIR	2	3443	138.068	3379.9	4	3379.86	-12.8077	1.12	0.25	3.05
Tb927.7.6590	hypothetical protein, conserved	cytoplasm[weak,reticulated,points],flagellar pocket[<10%]	1.015	0.317	EGAGPKESAGPKESTGPK	12	589	Tb927.9.7830	tRNA import complex component, putative		0.76	6.36	FNDVVKAYMKDK	10	73	138.068	3320.6	3	3320.66	18.1992	1.775	0.385	3.05
Tb927.8.6580	Succinate dehydrogenase [ubiquinone] flavoprotein subunit, mitochondrial	cytoplasm[reticulated]	0.29	42.5	GCGPKK	5	321	Tb927.8.2640	ubiquitin-activating enzyme E1, putative	nucleoplasm[strong,25%],cytoplasm,flagellar cytoplasm	0.25	110	YKDFc[15.99]	2	1053	138.068	1370.64	3	1370.65	8.611	0.54	0.29	3.05
Tb927.1.1790	hypothetical PIN domain-containing protein, conserved	nucleolus,nucleus	1.065	1.29	KVSGAVDHNNGYNQK	1	37	Tb927.8.8170	RNA editing mediator complex protein 5	mitochondrion,antipodal sites[strong]	0.625	24.9	n[15.99]RRLSLLPR	1	2	138.068	2777.5	4	2777.5	3.2028	1.69	0.24	3.06
Tb927.10.12870	Basal body protein	cytoplasm[points],flagellar cytoplasm	0.585	20.3	ESGRKGER	5	734	Tb927.10.11210	hypothetical protein, conserved	nuclear lumen,cytoplasm[weak],flagellar cytoplasm[weak]	0.335	93.1	KTRTc[15.99]	1	468	138.068	1575.82	2	1575.83	6.8958	0.92	0.01	3.06
Tb927.10.15910	Glycerol uptake protein 1	cytoplasm,cytoplasm[points]	0.235	133	n[15.99]MSDDEHKR	7	7;7	Tb927.10.15910	Glycerol uptake protein 1	cytoplasm,cytoplasm[points]	0.235	133	n[15.99]MSDDEHKR	7	7;7	138.068	2202.92	4	2202.93	1.194	0.47	0.225	3.06
Tb927.11.15250	hypothetical protein, conserved	axoneme[50%],cytoplasm[weak,points]	0.405	12.3	AKQCR	2	403	Tb927.9.10230	Co-chaperone protein P23	nucleoplasm,cytoplasm	0.245	97.5	n[15.99]HIPTK	1	2	138.068	1393.74	2	1393.75	8.1164	0.65	0.07	3.06
Tb927.11.3280	Kinesin-13 5, putative	cell tip[anterior,strong],basal body[strong],cell tip[25%,posterior],cortical cytoskeleton[weak],cytoplasm[weak],flagellum attachment zone[distal,end]	0.3	15.6	KDKSSR	1	502	Tb927.7.1650	hypothetical protein, conserved	nucleoplasm,cytoplasm[weak]	0.25	41.2	LIAKAR	4	108	138.068	1527.9	3	1527.91	8.6672	0.55	0.12	3.06
Tb927.11.3280	Kinesin-13 5, putative	cell tip[anterior,strong],basal body[strong],cell tip[25%,posterior],cortical cytoskeleton[weak],cytoplasm[weak],flagellum attachment zone[distal,end]	0.3	15.6	KDKSSR	1	502	Tb927.9.1600	hypothetical protein, conserved	flagellar pocket[ring]	0.25	41.2	ALLKAR	4	867;464	138.068	1527.9	3	1527.91	8.6672	0.55	0.12	3.06
Tb927.11.4660	Kinesin-13 2	flagella connector,cytoplasm[weak]	0.5	0.643	ASKLTQVLRESFIGNCK	3	284	Tb927.10.9080	pteridine transporter, putative	endocytic,pellicular membrane	0.23	20.5	KSEIQKEVAEVQESGSTc[15.99]	1	624	138.068	3951.98	3	3952.01	6.6266	0.73	0.01	3.06
Tb927.11.9960	Protein of unknown function (DUF2870), putative	cytoplasm	0.72	0.437	YSGKNEK	4	199	Tb927.10.4170	hypothetical protein, conserved	basal body,pro-basal body	0.125	454	EDDDKR	5	335	138.068	1738.78	2	1738.8	10.6092	0.845	0.135	3.06
Tb927.5.4360	hypothetical protein, conserved	mitochondrion,kinetoplast[region,strong]	0.625	0.264	n[15.99]FSYSFKAR	6	7	Tb927.11.15360	hypothetical protein, conserved	mitochondrion	0.25	148	n[15.99]GGSSSR	1	2	138.068	1691.82	3	1691.83	6.6587	0.875	0.13	3.06
Tb927.6.3880	hypothetical protein, conserved	cytoplasm[reticulated,points,weak]	0.56	3.79	MKLTAARQDWK	2	173	Tb927.9.1050	variant surface glycoprotein (VSG), putative		0.275	114	n[15.99]CAPCHYSK	1	2	138.068	2506.17	4	2506.19	9.5132	0.835	0.025	3.06
Tb927.7.2330	Protein of unknown function (DUF1663), putative	cytoplasm[weak]	0.575	0.0428	DSLESKTVASFTSSPPPSAPQDR	6	36	Tb927.11.20390	variant surface glycoprotein (VSG), putative		0.37	5.72	AAFEAASKEVSTAAAR	8	161	138.068	4119.94	4	4120.02	19.1298	0.945	0.12	3.06
Tb927.7.5090	condensin complex subunit 2, putative	cytoplasm	0.48	0.0343	VAGTEGPTQKEDNQGSDDGVK	10	871	Tb927.9.160	variant surface glycoprotein (VSG, atypical), putative		0.25	23.1	GCSFNEQDKKCELK	9	437	138.068	4010.79	3	4010.81	4.0091	0.73	0.145	3.06
Tb927.9.16490	variant surface glycoprotein (VSG), putative		0.55	10.9	KGSSTATK	1	281	Tb927.9.11000	ras-related protein RAB7, putative	cytoplasm[50%],flagellar cytoplasm[50%],nucleoplasm[50%],cytoplasm[50%,reticulated,weak]	0.15	962	KSDCACc[15.99]	1	215	138.068	1671.73	3	1671.74	6.4365	0.7	0.065	3.06
Tb927.1.2120	cysteine peptidase, Clan CA, family C2, putative	flagellar membrane[distal,end,strong],cytoplasm[weak]	0.75	1.17	n[15.99]GCGASSTQSEDGMHEPIPPMEMVR	1	2	Tb927.10.15380	U3 snoRNA-associated protein UTP11, putative	nucleolus	0.55	8.23	HLGPLEKHK	7	40;40	138.068	3797.76	4	3797.76	1.8159	1.3	0.255	3.07
Tb927.10.9690	predicted C2 domain protein	endocytic	0.63	5.01	TDAKR	4	449	Tb927.11.8940	protein lipid droplet kinase (LDK)	lipid droplet	0.18	1680	n[15.99]MSTGK	1	1	138.068	1265.61	2	1265.63	11.2657	0.81	0.08	3.07
Tb927.11.5260	SWI/SNF-related matrix-associated actin-dependent regulator of chromatin subfamily A-like protein, putative	endocytic,cytoplasm[weak],nucleus[50%]	0.59	0.788	FEALLHPEKK	9	76	Tb927.11.14700	hypothetical protein, conserved	mitochondrion	0.35	26.9	YARKSER	4	300	138.068	2257.18	3	2257.22	19.8334	0.94	0.145	3.07
Tb927.11.9080	Nucleolar protein 136	nucleolus	0.495	1.5	GIVKTVLKGK	8	1012	Tb927.11.11960	hypothetical protein, conserved	endoplasmic reticulum	0.25	0.315	n[15.99]MIWLQRK	1	2	138.068	2153.35	2	2153.31	-15.3555	0.745	0.125	3.07
Tb927.11.9080	Nucleolar protein 136	nucleolus	0.495	1.5	GIVKTVLKGK	8	1012	Tb927.6.3650	ADP-ribosylation factor-like protein 3C, putative	basal body[strong],cytoplasm[weak],flagellar cytoplasm[weak],nuclear lumen[weak]	0.25	0.315	n[15.99]MLKGIRSR	1	1	138.068	2155.35	2	2155.32	-13.0608	0.745	0.125	3.07
Tb927.11.9080	Nucleolar protein 136	nucleolus	0.495	1.5	GIVKTVLKGK	8	1012	Tb927.8.2410	amidase, putative	cytoplasm[points,weak]	0.25	0.315	n[15.99]MVVREVVK	1	1	138.068	2154.35	2	2154.32	-14.5179	0.745	0.125	3.07
Tb927.11.9080	Nucleolar protein 136	nucleolus	0.495	1.5	GIVKTVLKGK	8	1012	Tb927.9.7210	exoribonuclease DSS-1 (EMBL:AY233297)	mitochondrion,kinetoplast[region,strong]	0.25	0.315	n[15.99]MTPRRVAK	1	1	138.068	2153.35	2	2153.31	-17.2244	0.745	0.125	3.07
Tb927.3.3680	hypothetical protein, conserved	axoneme	0.24	49.9	DPKSTc[15.99]	3	135	Tb927.4.3170	hypothetical protein, conserved	cytoplasm[reticulated,points,weak]	0.175	167	n[15.99]QGDTK	1	2	138.068	1247.57	2	1247.59	17.1885	0.415	0.11	3.07
Tb927.10.4940	Nuclear Dbf2-related kinase	cytoplasm[weak,reticulated]	0.25	129	n[15.99]SDVPK	1	2	Tb927.11.15190	Domain of unknown function (DUF4200), putative	axoneme,cytoplasm[weak]	0.22	154	n[15.99]SFQK	1	2	138.068	1190.6	2	1190.62	12.4948	0.47	0.005	3.08
Tb927.10.4940	Nuclear Dbf2-related kinase	cytoplasm[weak,reticulated]	0.25	129	n[15.99]SDVPK	1	2	Tb927.11.6990	Calcium/calmodulin-dependent protein kinase kinase, putative	cytoplasm[points]	0.22	154	n[15.99]NTFK	1	2	138.068	1190.6	2	1190.62	12.4948	0.47	0.005	3.08
Tb927.10.7440	ATP-dependent RNA helicase MTR4	nucleoplasm[points]	0.36	0.407	n[15.99]MQDDIPVDGEPCVKR	1	1	Tb927.5.3070	Zinc finger, C3HC4 type (RING finger), putative	cytoplasm,cytoplasm[points]	0.215	23.4	SKRGVEVK	2	8	138.068	2813.42	3	2813.41	-6.6043	0.575	0.11	3.08
Tb927.10.7440	ATP-dependent RNA helicase MTR4	nucleoplasm[points]	0.36	0.407	n[15.99]MQDDIPVDGEPCVKR	1	1	Tb927.8.5110	hypothetical protein, conserved	endocytic,cytoplasm[weak,reticulated,points]	0.215	23.4	SSTPKKVR	6	113	138.068	2813.42	3	2813.41	-6.6043	0.575	0.11	3.08
Tb927.10.7440	ATP-dependent RNA helicase MTR4	nucleoplasm[points]	0.36	0.407	n[15.99]MQDDIPVDGEPCVKR	1	1	Tb927.8.5110	hypothetical protein, conserved	endocytic,cytoplasm[weak,reticulated,points]	0.215	23.4	SSTPKKVR	5	112	138.068	2813.42	3	2813.41	-6.6043	0.575	0.11	3.08
Tb927.11.10270	Golgi SNAP receptor complex member 1, putative	Golgi apparatus	0.62	2.47	n[15.99]MDSKQR	1	1	Tb927.10.1740	hypothetical protein, conserved	nucleoplasm	0.245	314	n[15.99]DTFQEK	1	2	138.068	1683.75	4	1683.78	15.1334	0.865	0.105	3.08
Tb927.11.9370	hypothetical protein, conserved	cytoplasm[patchy],axoneme	0.6	1.66	n[15.99]MENVVMEAGEGGSK	1	1	Tb927.11.9430	TFIIH basal transcription factor subunit	nucleoplasm[points]	0.32	49.8	n[15.99]MEVLCNGR	1	1	138.068	2584.1	4	2584.13	9.6788	0.92	0.07	3.08
Tb927.4.2910	hypothetical protein, conserved	mitochondrion,kinetoplast[region,strong]	0.42	9.71	SSGSKK	5	46	Tb927.9.860	variant surface glycoprotein (VSG), putative	cytoplasm[points,weak],cytoplasm[<10%],flagellar cytoplasm[<10%],nuclear lumen[<10%]	0.235	164	n[15.99]MVDGR	1	1;1	138.068	1322.65	2	1322.65	2.9175	0.655	0.05	3.08
Tb927.5.1440	hypothetical protein	cytoplasm[points,weak]	0.745	0.128	LKGLGQCK	2	105	Tb927.3.5100	tfiih basal transcription factor complex helicase xpb subunit	nucleoplasm[points],cytoplasm	0.25	80.6	VKYK	2	533	138.068	1576.87	2	1576.9	18.9853	0.995	0.15	3.08
Tb927.5.3900	Galactose oxidase, central domain/Domain of unknown function (DUF4110), putative	cytoplasm[patchy]	0.505	7.39	KGLKVHK	1	619	Tb927.3.5510	hypothetical protein, conserved	paraflagellar rod,endocytic[weak],cytoplasm[weak]	0.165	383	KIPPK	1	97	138.068	1528.01	3	1527.99	-14.4548	0.67	0.165	3.08
Tb927.6.4610	Ankyrin repeats (3 copies), putative	axoneme,cytoplasm	0.59	10.4	MQEEEEEFKTMLEMR	9	334	Tb927.10.13580	major facilitator superfamily protein (MFS), putative	cytoplasm[weak,points]	0.335	146	TEEAEKANSc[15.99]	6	481	138.068	3090.29	5	3090.34	14.3467	0.925	0.015	3.08
Tb927.9.10840	hypothetical protein, conserved	mitochondrion,kinetoplast[region,strong,25%]	0.5	2.73	DATDVFPKGK	8	147	Tb927.6.760	receptor-type adenylate cyclase GRESAG 4, putative	mitochondrion	0.19	235	n[15.99]MCRQEGGGR	1	1;1;1;1;1	138.068	2280.02	3	2280.06	16.8938	0.69	0.01	3.08
Tb927.1.880	Midasin, putative	nucleoplasm,nucleolus[peripheral,points]	0.745	1.1	DKNDEEQEEKQQDK	10	3777	Tb927.10.4170	hypothetical protein, conserved	basal body,pro-basal body	0.245	256	DDKHFADR	3	58	138.068	2902.23	4	2902.29	18.7382	0.99	0.095	3.09
Tb927.10.16120	inosine-5'-monophosphate dehydrogenase	cytoplasm,flagellar cytoplasm	0.4625	25.2	EADKGR	4	251	Tb927.4.3540	hypothetical protein, conserved	nucleoplasm	0.3525	164	n[15.99]MHSR	1	1;1;1	138.068	1357.62	3	1357.64	12.5277	0.815	0.095	3.09
Tb927.10.8980	hypothetical protein, conserved	mitochondrion,kinetoplast[region,strong]	0.71	4.57	NAGRKPKK	7	161	Tb927.7.1540	Staphylococcal nuclease homologue, putative	cytoplasm[reticulated],endocytic[25%]	0.4	69.7	n[15.99]MHEK	1	1	138.068	1594.83	2	1594.86	19.1895	1.11	0.035	3.09
Tb927.11.17890	expression site-associated gene 1 (ESAG1) protein, putative	cytoplasm[weak,reticulated]	0.885	1.99	n[15.99]PKIHLKK	1	2	Tb927.8.8350	Kinesin-13 4b, putative	cytoplasm[points],cell tip[25%,posterior]	0.54	25	VAVRKQR	5	269;266	138.068	1856.21	4	1856.18	-16.9845	1.425	0.055	3.09
Tb927.11.17910	hypothetical protein		0.205	189	n[15.99]MGDCR	1	1	Tb927.1.4680	Kinetochore interacting protein 6	nucleoplasm[points]	0.25	113	GGKNQK	3	201	138.068	1421.62	2	1421.64	14.2017	0.455	0.125	3.09
Tb927.11.17910	hypothetical protein		0.205	189	n[15.99]MGDCR	1	1	Tb927.10.3150	N-acetyltransferase, putative	cytoplasm[patchy]	0.25	113	GGAGKGGK	5	200	138.068	1421.62	2	1421.64	14.2017	0.455	0.125	3.09
Tb927.11.17910	hypothetical protein		0.205	189	n[15.99]MGDCR	1	1	Tb927.10.3480	hypothetical protein, conserved	endoplasmic reticulum	0.25	113	NKQGGK	2	118	138.068	1421.62	2	1421.64	14.2017	0.455	0.125	3.09
Tb927.11.17910	hypothetical protein		0.205	189	n[15.99]MGDCR	1	1	Tb927.11.10030	60S ribosomal protein L29, putative	cytoplasm[patchy],nucleolus[25%]	0.25	113	KNNQK	1	49;49	138.068	1421.62	2	1421.64	14.2017	0.455	0.125	3.09
Tb927.11.17910	hypothetical protein		0.205	189	n[15.99]MGDCR	1	1	Tb927.6.640	ApaH-like phosphatase ALPH1	cell tip[posterior],cytoplasm[points]	0.25	113	DSPKGK	4	503	138.068	1421.62	2	1421.63	6.3006	0.455	0.125	3.09
Tb927.11.17910	hypothetical protein		0.205	189	n[15.99]MGDCR	1	1	Tb927.8.3020	hypothetical protein, conserved	cytoplasm[patchy]	0.25	113	GGAGNKK	6	412	138.068	1421.62	2	1421.64	14.2017	0.455	0.125	3.09
Tb927.6.4520	Tumour suppressor, Mitostatin, putative	axoneme	0.855	32.5	KIMEER	1	261	Tb927.11.11200	oligomeric golgi complex component 8, putative	Golgi apparatus[ring]	0.42	256	EKHSc[15.99]	2	519	138.068	1457.74	3	1457.72	-12.3231	1.275	0.2	3.09
Tb927.7.6890	methyltransferase domain containing protein, putative	cytoplasm[reticulated]	0.28	26.9	YKGMDEMR	2	87	Tb927.11.16110	integrin alpha chain protein, putative	Golgi apparatus[50%],cytoplasm	0.22	39.8	KSGRATDc[15.99]	1	697	138.068	1915.87	2	1915.88	4.409	0.5	0.34	3.09
Tb927.7.7300	ATP-dependent DEAD/H RNA helicase, putative	nucleoplasm,cytoplasm[points,reticulated,weak]	0.485	0.816	TEGKQATNHAR	4	942	Tb927.10.7880	Sperm tail/Sperm tail C-terminal domain containing protein, putative	axoneme,endocytic[weak]	0.455	1.15	AKQGERQR	2	559	138.068	2321.21	3	2321.19	-6.2788	0.94	0.205	3.09
Tb927.8.1380	hypothetical protein, conserved		0.9525	0.826	FHQQCVGLWKR	10	215	Tb927.9.5960	succinate dehydrogenase iron-sulfur subunit, putative	cytoplasm[weak,patchy]	0.6575	29.6	EKVHSSNRNR	2	69	138.068	2821.39	4	2821.43	15.3796	1.61	0.09	3.09
Tb927.9.7400	expression site-associated gene 11 (ESAG11) protein, putative		0.48	0.0052	RYFKESGR	4	330	Tb927.11.12370	hypothetical protein, conserved	cytoplasm[reticulated]	0.31	0.564	KPPKGK	4	54	138.068	1833.01	3	1833.03	8.8186	0.79	0.155	3.09
Tb927.9.9600	DNA replication licensing factor MCM9, putative	nucleoplasm,endocytic	0.59	0.078	TLLITLEDDLSKK	12	216	Tb927.8.2070	Present in the outer mitochondrial membrane proteome 39-1	flagellar membrane[strong,75%],plasma membrane[75%],flagellar pocket[75%]	0.245	74.7	n[15.99]MGCGGSAPANKDK	11	11	138.068	2933.42	3	2933.47	17.9959	0.835	0.1	3.09
Tb927.10.5450	nucleoplasmin-like protein	nucleoplasm,nucleolus[peripheral,points]	0.355	37.6	SEETSSRKPK	8	265	Tb927.6.4350	ribosomal RNA assembly protein, putative	nucleolus	0.205	68.6	n[15.99]TSSSK	1	2	138.068	1793.88	2	1793.9	12.8204	0.56	0.055	3.1
Tb927.11.11800	DNA repair and recombination helicase protein PIF3	mitochondrion,antipodal sites	0.25	3.1	KKDFPK	1	421	-	-	-	0	999	-	2	422	138.068	899.494	2	899.512	19.9949	0.25	0.005	3.1
Tb927.2.2580	hypothetical protein, conserved	endocytic,cytoplasm[weak,reticulated]	1.245	0.000818	TLDNNIVKESGK	8	628	Tb927.10.12310	helicase-like protein	kinetoplast[region]	0.445	16.2	GRDKDGK	4	815	138.068	2229.2	3	2229.16	-19.5561	1.69	0.135	3.1
Tb927.5.940	NADH-dependent fumarate reductase, putative	endoplasmic reticulum	0.44	0.0996	ILALPRKVIIATR	7	689	Tb927.10.14410	leucine-rich repeat protein (LRRP), putative	transition zone[25%],cytoplasm	0.43	0.587	RPLLTPKR	7	510	138.068	2580.63	2	2580.67	14.6844	0.87	0.19	3.1
Tb927.6.3080	hypothetical protein	glycosome	0.375	4.62	CDGDDTEECGSKRESGEc[15.99]	12	178	Tb927.6.4610	Ankyrin repeats (3 copies), putative	axoneme,cytoplasm	0.245	37.8	KPADYVGRSFKK	1	297	138.068	3478.58	4	3478.53	-16.7637	0.62	0.13	3.1
Tb927.6.860	hypothetical protein	cytoplasm[points,reticulated,weak]	0.625	29.6	VAPKR	4	169	Tb927.11.2400	Flabarin-like protein	pellicular membrane[75%],flagellar membrane[75%,strong]	0.185	1630	YKSEc[15.99]	2	216	138.068	1248.65	2	1248.67	16.8009	0.81	0.005	3.1
Tb927.8.4560	hypothetical protein, conserved	cytoplasm	0.995	0.864	SWAVYLTVALKGVQAAYDPTNEALLNSLTPWK	11	1153	Tb927.5.1490	Eukaryotic translation initiation factor 4 gamma 1	cytoplasm[points,strong]	1.225	0.118	VPGPAPAAPASPTTSTPTAKR	20	474	138.068	5630.89	6	5630.97	14.0868	2.22	0.38	3.1
Tb927.9.3130	hypothetical protein, conserved	paraflagellar rod,cytoplasm	0.575	7.31	n[15.99]DLGSDEDR	1	2	Tb927.5.3510	structural maintenance of chromosome 3 , putative	nucleoplasm	0.375	80.2	ENHNKAR	5	496	138.068	1910.84	4	1910.87	18.453	0.95	0.125	3.1
Tb927.9.4900	condensin subunit 1, putative	nucleoplasm,cytoplasm[weak]	0.625	29.6	AVPKR	4	436	Tb927.11.2400	Flabarin-like protein	pellicular membrane[75%],flagellar membrane[75%,strong]	0.185	1630	YKSEc[15.99]	2	216	138.068	1248.65	2	1248.67	16.8009	0.81	0.005	3.1
Tb927.11.11850	splicing factor 3B subunit 1, putative	nucleus[25%],endocytic	0.49	1.9	TFGVIARKIRPFAIILELVDNFK	8	865	Tb927.4.3200	hypothetical protein, conserved		0.305	26.6	n[15.99]VRIVPVVFAAISVVLVDSR	1	2	138.068	4835.95	5	4835.86	-19.0216	0.795	0.16	3.11
Tb927.11.15190	Domain of unknown function (DUF4200), putative	axoneme,cytoplasm[weak]	1.335	0.838	GPALDKKNAAK	7	530	Tb927.9.12320	cystathione gamma lyase, putative	cytoplasm,flagellar cytoplasm	0.425	234	KALDAMCHc[15.99]	1	403	138.068	2210.1	3	2210.12	9.7658	1.76	0.005	3.11
Tb927.11.3970	hypothetical protein, conserved	nucleoplasm	0.495	4.68	EEGEKSDPVPSTCAEVNK	5	644	Tb927.4.1860	ribosomal protein S19, putative	cytoplasm[patchy,75%]	0.305	50.6	CKGAGHR	2	134	138.068	2897.28	3	2897.33	15.4279	0.8	0.07	3.11
Tb927.2.6240	adenosine transporter 2		0.565	0.011	IWPMLLSCFFVFFATLLVFPGVFFAVKDGLNVK	27	329	Tb927.10.11360	Flagellum attachment zone protein 33	flagellum attachment zone,endocytic,cytoplasm[weak]	0.245	19	n[15.99]MSSKLGTASESTGR	1	1	138.068	5386.75	5	5386.79	7.231	0.81	0.075	3.11
Tb927.4.3300	metallo-peptidase, Clan MA(E) Family M41	mitochondrion	0.5	1.76	RKSDSGGSLR	2	378	Tb927.8.820	VID27 cytoplasmic protein, putative	cytoplasm[patchy],flagellar pocket[ring],nuclear envelope	0.25	67	n[15.99]MSFHK	1	1	138.068	1847.9	2	1847.93	18.6286	0.75	0.29	3.11
Tb927.4.4430	adenylyl cyclase		0.5	0.685	YGPFDDKCTK	7	774	Tb927.10.2880	Flagellum attachment zone protein 26	flagellum attachment zone[<10%],cytoplasm,cytoplasm[points],flagellar cytoplasm,nuclear lumen	0.25	50.9	DESGKLR	5	645	138.068	2171.01	3	2171.02	5.6386	0.75	0.005	3.11
Tb927.4.4430	adenylyl cyclase		0.5	0.685	YGPFDDKCTK	7	774	Tb927.11.1090	calpain-like protein, putative	flagellum attachment zone	0.25	50.9	DKEWVK	2	105;104	138.068	2171.01	3	2171.02	7.4928	0.75	0.005	3.11
Tb927.4.4430	adenylyl cyclase		0.5	0.685	YGPFDDKCTK	7	774	Tb927.8.5490	Nucleolar protein,Nop52, putative	cytoplasm[reticulated]	0.25	50.9	NSEIGKR	6	169	138.068	2170	3	2170.04	14.5529	0.75	0.005	3.11
Tb927.4.4770	hypothetical protein	cytoplasm[weak,100%],cytoplasm[<10%,strong],flagellar cytoplasm[<10%,strong],nuclear lumen[<10%,strong],flagellar cytoplasm[weak,100%],nuclear lumen[weak,100%]	0.41	2.35	n[15.99]PISILYVMLALLVFVNICVLIALVVVLVRRSAHR	1	2	Tb927.4.2310	asparaginyl-tRNA synthetase, putative	cytoplasm[75%],flagellar cytoplasm[75%]	0.25	71.2	VKLSEHR	2	62	138.068	4864.97	5	4864.88	-19.433	0.66	0.11	3.11
Tb927.7.4800	hypothetical protein, conserved	mitochondrion	0.91	13	TTSLFVRLPKAR	10	14	Tb927.7.650	Nucleolar protein 105	nucleolus[75%]	0.53	289	AVKLKGSAAAR	5	430	138.068	2596.58	4	2596.55	-10.5396	1.44	0.005	3.11
Tb927.7.6680	STE/STE11 serine/threonine-protein kinase, putative	cytoplasm,flagellar cytoplasm	0.865	0.184	TSTKACEEAKTGR	10	119	Tb927.7.4380	Bromodomain factor 4	nuclear lumen	0.125	469	AKHGR	2	471	138.068	2143.04	3	2143.08	19.656	0.99	0.07	3.11
Tb927.7.7190	hypothetical protein, conserved		0.275	33.7	HKSSR	2	812	Tb927.3.630	hypothetical protein, conserved	endocytic,cytoplasm[reticulated]	0.31	36	GKKDAc[15.99]	2	71	138.068	1284.7	2	1284.68	-16.2615	0.585	0.14	3.11
Tb927.7.7190	hypothetical protein, conserved		0.335	11.2	HKSSR	2	812	Tb927.3.630	hypothetical protein, conserved	endocytic,cytoplasm[reticulated]	0.25	90.4	GKKDAc[15.99]	3	72	138.068	1284.7	2	1284.68	-16.2615	0.585	0.14	3.11
Tb927.8.2880	hypothetical protein, conserved	mitochondrion	0.715	8.78	KFYLGECFK	1	462	Tb927.11.10490	hypothetical protein, conserved	hook complex	0.25	361	STTKTK	4	422	138.068	1993	2	1993.02	12.3278	0.965	0.055	3.11
Tb927.8.2880	hypothetical protein, conserved	mitochondrion	0.715	8.78	KFYLGECFK	1	462	Tb927.7.3620	tyrosyl-tRNA synthetase	cytoplasm,flagellar cytoplasm	0.25	361	SLSKSKc[15.99]	4	695	138.068	1993	2	1993.02	12.3282	0.965	0.055	3.11
Tb927.8.2880	hypothetical protein, conserved	mitochondrion	0.715	8.78	KFYLGECFK	1	462	Tb927.9.4920	hypothetical protein, conserved	endocytic,cytoplasm[reticulated]	0.25	361	SKVGFK	2	22	138.068	1993	2	1993.04	19.9834	0.965	0.055	3.11
Tb927.8.5080	fatty-acid amide hydrolase, putative	nuclear envelope[50%]	0.72	0.677	VNPYINAMVFECFDEAIAAAVQADKVWAK	25	123	Tb927.11.12290	hypothetical protein, conserved	cytoplasm[points]	0.8	1.85	GVKSVDEAFDEGR	3	120	138.068	4815.28	5	4815.32	9.2028	1.52	0.255	3.11
Tb927.9.6890	hypothetical protein, conserved	mitochondrion	0.465	0.048	EIDDMETQAALVKDR	13	49	Tb927.11.5670	Mnd1 family, putative	nucleoplasm,nucleolus[strong],cytoplasm[weak,points]	0.485	0.166	ERDGKK	5	318	138.068	2602.24	4	2602.29	17.8712	0.95	0.12	3.11
Tb927.10.7880	Sperm tail/Sperm tail C-terminal domain containing protein, putative	axoneme,endocytic[weak]	0.68	0.13	n[15.99]ETGGDK	1	2	Tb927.6.4520	Tumour suppressor, Mitostatin, putative	axoneme	0.255	258	n[15.99]DAGDAR	1	2	138.068	1346.58	3	1346.59	12.5841	0.935	0.175	3.12
Tb927.10.8940	flagellum targeting protein kharon1, putative	cortical cytoskeleton	0.51	23.5	GESAPKR	6	307	Tb927.4.5310	Repressor of differentiation kinase 2	cytoplasm,flagellar cytoplasm[strong,75%],cytoplasm[strong,75%]	0.46	26.2	n[15.99]MTEHK	1	1	138.068	1541.76	3	1541.75	-7.2677	0.97	0.105	3.12
Tb927.3.3970	Cell growth-regulating nucleolar protein, putative	nucleolus,nucleoplasm[weak,points]	0.5	1.89	NGADKKMR	6	119	Tb927.9.8180	Flagellum attachment zone protein 31	flagellum attachment zone[strong,distal],flagellum attachment zone,cytoplasm	0.38	26.3	KVLCCPK	1	95	138.068	1960.02	2	1960.01	-5.5684	0.88	0.13	3.12
Tb927.3.3970	Cell growth-regulating nucleolar protein, putative	nucleolus,nucleoplasm[weak,points]	0.5	1.89	NGADKKMR	5	118	Tb927.9.8180	Flagellum attachment zone protein 31	flagellum attachment zone[strong,distal],flagellum attachment zone,cytoplasm	0.38	26.3	KVLCCPK	1	95	138.068	1960.02	2	1960.01	-5.5684	0.88	0.13	3.12
Tb927.3.5480	hypothetical protein, conserved	endocytic,cytoplasm[reticulated]	0.25	14	KRLVALLLALLAFIGFLFILVALR	1	319	Tb927.6.1160	leucine-rich repeat protein (LRRP), putative	cell cortex	0.25	16.4	SAKWLTPR	3	680	138.068	3778.37	3	3778.35	-3.5917	0.5	0.01	3.12
Tb927.5.1230	hypothetical protein, conserved	axoneme[50%],cytoplasm[points,weak]	0.5	1.96	AAEAQKK	6	240;292;240	Tb927.9.1970	syntaxin binding protein 1, putative	flagellar pocket[ring]	0.185	162	n[15.99]MSNHAK	1	2	138.068	1568.79	2	1568.8	3.2986	0.685	0.435	3.12
Tb927.7.1660	hypothetical protein, conserved	cell tip[posterior,25%],cytoplasm[points],cytoplasm	0.585	0.589	VVRALYPLLLNGSTKQSGEVSQNHISEGLFASSR	15	161	Tb927.11.10540	hypothetical protein, conserved	paraflagellar rod	0.315	15.7	EEIEGTMKAEIR	8	627	138.068	5199.61	5	5199.69	14.4211	0.9	0.07	3.12
Tb927.7.4685	unspecified product		0.535	7.98	GGAAKPQAGGSR	5	9	Tb927.9.8720	fructose-1,6-bisphosphatase	cytoplasm[patchy,75%]	0.25	188	n[15.99]PDYSR	1	2	138.068	1829.88	2	1829.9	14.6658	0.785	0.06	3.12
Tb927.8.2570	hypothetical protein, conserved	endoplasmic reticulum,nuclear envelope	0.46	6.03	EGKCASR	3	56	Tb927.8.2450	AMPK subunit beta	endocytic,cytoplasm	0.235	117	n[15.99]GQHSAK	1	2	138.068	1570.73	2	1570.75	17.0595	0.695	0.08	3.12
Tb927.8.6860	High-temperature-induced dauer-formation protein, putative	cytoplasm,flagellar cytoplasm,nuclear lumen	0.555	14.8	n[15.99]GTSGSTIDVAR	1	2	Tb927.10.5920	hypothetical protein, conserved	nucleolus[strong],nucleoplasm[50%]	0.25	291	EKEMGR	2	379	138.068	1948.92	2	1948.95	17.945	0.805	0.035	3.12
Tb927.11.11075	hypothetical protein	nucleolus,cytoplasm[weak,reticulated]	0.75	3.99	n[15.99]PHRSTVSKK	8	9	Tb927.10.870	Furrow 1 protein	flagellum[proximal],basal body,flagellum attachment zone[distal,cell cycle dependent],cleavage furrow	0.25	328	n[15.99]MSEPR	1	1	138.068	1810.92	2	1810.94	6.0271	1	0.135	3.13
Tb927.11.11075	hypothetical protein	nucleolus,cytoplasm[weak,reticulated]	0.75	3.99	n[15.99]PHRSTVSKK	8	9	Tb927.11.16130	nucleoside diphosphate kinase	cytoplasm[75%],flagellar cytoplasm[75%]	0.25	328	n[15.99]MPSER	1	1	138.068	1810.92	2	1810.94	6.0271	1	0.135	3.13
Tb927.11.5360	aldo/keto reductase, putative	cytoplasm[75%],flagellar cytoplasm[75%],cytoplasm[weak,reticulated,25%]	0.535	1.94	SFFSEGALTKVHLERLR	10	281	Tb927.10.1450	Centrin arm-associated protein 1	Golgi apparatus	0.42	8.54	KTAADVEDEQRR	1	2282	138.068	3543.87	5	3543.84	-8.3116	0.955	0.105	3.13
Tb927.11.7800	hypothetical protein, conserved	mitochondrion,kinetoplast[region,strong]	0.495	0.551	LKGAIRNNSDTLDTVIPWAGQWLVGIGSGYLTGR	2	104	Tb927.10.6720	Plasma-membrane choline transporter, putative	cytoplasm[points],endocytic	0.365	3.86	DPAAKPPAEGKPTSASGEK	5	16;16	138.068	5602.86	5	5602.91	8.7543	0.86	0.11	3.13
Tb927.11.7800	hypothetical protein, conserved	mitochondrion,kinetoplast[region,strong]	0.495	0.551	LKGAIRNNSDTLDTVIPWAGQWLVGIGSGYLTGR	2	104	Tb927.10.6720	Plasma-membrane choline transporter, putative	cytoplasm[points],endocytic	0.365	3.86	DPAAKPPAEGKPTSASGEK	11	22;22	138.068	5602.86	5	5602.91	8.7543	0.86	0.11	3.13
Tb927.11.830	hypothetical protein, conserved	flagellar pocket	0.48	14.3	n[15.99]GHAFCLPEKR	9	10	Tb927.10.230	proteasome subunit alpha type-5, putative	cytoplasm,nucleoplasm[strong]	0.25	92.8	n[15.99]MFSSK	1	1	138.068	1965.91	3	1965.94	18.6	0.73	0.13	3.13
Tb927.2.2580	hypothetical protein, conserved	endocytic,cytoplasm[weak,reticulated]	0.64	0.75	YDGEKTVSHDFNGTEESYR	5	139	Tb927.11.2790	Cilia- and flagella-associated protein 91, putative	axoneme[50%],cytoplasm[points]	0.5	6.72	SAEEKQAEAEEKMR	5	521	138.068	4005.73	6	4005.78	11.5333	1.14	0.245	3.13
Tb927.3.3110	Condensin complex subunit 3, putative	nucleoplasm,cytoplasm[points,weak]	1.2725	3.74	TLKALTER	3	460	Tb927.11.16010	hypothetical protein, conserved	Golgi apparatus	0.8525	91.4	n[15.99]MNPTDLR	1	1	138.068	1930.01	4	1930.02	6.3397	2.125	0.205	3.13
Tb927.6.860	hypothetical protein	cytoplasm[points,reticulated,weak]	0.58	2.3	n[15.99]MHMYNPVEGSK	1	1	Tb927.11.5500	Pentatricopeptide repeat protein (PPR), putative	cytoplasm	0.41	19.9	RNKGTAPWFR	3	97	138.068	2677.27	3	2677.29	8.7606	0.99	0.015	3.13
Tb927.7.5800	hypothetical protein		0.3475	9.48	RAAAAKAAALVAR	6	29	Tb927.11.8960	hypothetical protein, conserved	cytoplasm[reticulated,points]	0.2675	55	VPALQKLIR	6	208	138.068	2413.53	4	2413.5	-13.8643	0.615	0.06	3.13
Tb927.10.12480	UAA transporter family, putative	endocytic,nuclear envelope[weak],endoplasmic reticulum[weak]	0.545	0.454	HFNTTEWIAMFGALGASVLYPLLPKAc[15.99]	25	349	Tb927.9.14470	ubiquitin carboxyl-terminal hydrolase, putative	endocytic	0.345	10.6	IAMKLGLSEAAVVDWK	4	1083	138.068	4730.4	6	4730.49	19.0253	0.89	0.03	3.14
Tb927.10.9050	tRNA pseudouridine synthase TruD, putative	nuclear lumen	0.58	0.5	FLHFTLYKENIDSNHALR	8	205	Tb927.4.3300	metallo-peptidase, Clan MA(E) Family M41	mitochondrion	0.25	56.2	ADAPKEGEK	5	38	138.068	3298.61	5	3298.66	14.4269	0.83	0.085	3.14
Tb927.11.10660	Basal body protein	transition zone[50%]	0.445	22.2	DVPFHSVKR	8	78	Tb927.10.1440	hypothetical protein, conserved	mitochondrion,kinetoplast[region,strong,75%]	0.37	23.6	YVKTDGYGK	3	201	138.068	2251.12	4	2251.16	18.5301	0.815	0.14	3.14
Tb927.11.11290	heat shock protein 70, putative	nucleoplasm	0.3	23.6	EGKDGWAPGNEDNGSGDDNDGDDNSDEDDELQR	3	619	Tb927.7.920	Inner arm dynein 5-1	axoneme	0.32	24.9	TEKVSDVDER	3	3321	138.068	4850.96	5	4850.95	-2.3417	0.62	0.03	3.14
Tb927.2.2020	expression site-associated gene 3 (ESAG3) protein, putative	cytoplasm[points]	0.375	12	SDKRCEHMYEK	3	189	Tb927.10.10870	CMGC family protein kinase, putative	cytoplasm[points],cell tip[posterior]	0.495	0.836	DEDEEEGKK	8	458	138.068	2697.1	3	2697.15	18.7886	0.87	0.245	3.14
Tb927.2.4810	Component of motile flagella 5	axoneme,cytoplasm[reticulated,weak]	0.7275	1.01	DAIIGEKER	7	1056	Tb927.11.11210	paraflagellar rod component, putative	paraflagellar rod	0.5875	5.08	GKNKYR	4	221	138.068	1932.01	3	1932.04	14.96	1.315	0.125	3.14
Tb927.2.4810	Component of motile flagella 5	axoneme,cytoplasm[reticulated,weak]	0.7275	1.01	DAIIGEKER	7	1056	Tb927.8.490	hypothetical protein	endocytic,cytoplasm[weak]	0.5875	5.08	GGKGKYR	5	222	138.068	1932.01	3	1932.04	14.96	1.315	0.125	3.14
Tb927.2.6070	mitochondrial RNA binding complex 1 subunit	mitochondrion,antipodal sites[strong]	0.36	12.9	ECGASKESDSc[15.99]	6	281	Tb927.10.4250	ADP-ribosylation factor-like 2, arl2	cytoplasm,cytoplasm[points]	0.28	49.7	KFCGK	1	35	138.068	1860.8	2	1860.79	-7.9115	0.64	0.045	3.14
Tb927.2.6210	iron/ascorbate oxidoreductase family protein, putative		0.815	2.38	FAEAYGKDYSKMc[15.99]	11	318;318;318;318	Tb927.5.1430	64 kDa invariant surface glycoprotein		0.35	59.2	TVGDKK	5	48	138.068	2209.04	3	2209.06	9.5079	1.165	0.045	3.14
Tb927.2.6210	iron/ascorbate oxidoreductase family protein, putative		0.815	2.38	FAEAYGKDYSKMc[15.99]	11	318;318;318;318	Tb927.9.2780	hypothetical protein, conserved	endocytic	0.35	59.2	TVSGKR	5	20	138.068	2209.04	3	2209.07	14.5926	1.165	0.045	3.14
Tb927.3.120	variant surface glycoprotein (VSG), putative		0.25	29.4	n[15.99]GQGRIILILLLIAAKSLHR	15	16	Tb927.11.14180	CLASP N terminal, putative	cytoplasm[weak],endocytic[25%]	0.245	37.2	FLALKVLHTVVGSGVLR	5	747	138.068	4030.52	3	4030.5	-4.9745	0.495	0.12	3.14
Tb927.4.2060	Flagellum attachment zone protein 8	flagellum attachment zone	0.625	0.091	NAELEAETKAMIAR	9	175	Tb927.5.840	Nucleolar protein 111	nucleolus	0.125	137	GVASKPRHEc[15.99]	5	990	138.068	2679.39	3	2679.36	-10.3213	0.75	0.01	3.14
Tb927.4.2060	Flagellum attachment zone protein 8	flagellum attachment zone	0.625	0.091	NAELEAETKAMIAR	9	175	Tb927.7.4620	mitoribosome receptor MBA1-like protein	mitochondrion,kinetoplast[region]	0.125	137	YTSVTGLKK	8	88	138.068	2679.39	3	2679.42	8.4527	0.75	0.01	3.14
Tb927.5.4470	hypothetical protein, conserved	transition zone[75%]	0.955	0.0521	n[15.99]MSDEAPPNKWETPESASAAR	1	1;1	Tb927.7.4890	Present in the outer mitochondrial membrane proteome 34	cytoplasm[weak,reticulated,points]	0.55	12.2	SNDELQCAKSGKQR	12	464;464	138.068	3946.81	5	3946.81	-0.9258	1.505	0.18	3.14
Tb927.5.4470	hypothetical protein, conserved	transition zone[75%]	0.955	0.0521	n[15.99]MSDEAPPNKWETPESASAAR	1	1;1	Tb927.7.4890	Present in the outer mitochondrial membrane proteome 34	cytoplasm[weak,reticulated,points]	0.55	12.2	SNDELQCAKSGKQR	9	461;461	138.068	3946.81	5	3946.81	-0.9258	1.505	0.18	3.14
Tb927.6.3100	Intraflagellar transport complex B protein 46 C terminal, putative	intraflagellar transport particle[75%]	0.58	4.68	KKPPPK	2	77	Tb927.3.5740	hypothetical protein		0.21	659	n[15.99]CDGR	1	2	138.068	1337.7	2	1337.71	9.6185	0.79	0.15	3.14
Tb927.7.5340	cAMP response protein 3	flagellar membrane,flagellar membrane[distal,end,strong],flagellar pocket,pellicular membrane[weak]	0.85	7.46	n[15.99]GGGSSVEDKRYSR	9	10	Tb927.3.800	Vacuolar iron transporter 1, putative	endocytic[weak],cytoplasm[weak]	0.325	185	n[15.99]MSESEK	1	1	138.068	2260	3	2260.03	12.2784	1.175	0.01	3.14
Tb927.8.7180	hypothetical protein, conserved	cytoplasm[weak,points]	0.7	1.9	n[15.99]PTPQQSEGKDLHRR	1	2	Tb927.6.4710	calmodulin, putative	paraflagellar rod[75%],cytoplasm	0.37	19.9	QKGFDSK	2	601	138.068	2594.27	3	2594.32	19.723	1.07	0.095	3.14
Tb927.9.15420	60S ribosomal protein L32		0.995	1.43	KFTRHR	1	17;17	Tb927.7.3520	Mitochondrial pyruvate carrier 2	mitochondrion,kinetoplast[region,strong]	0.31	441	RSKALHc[15.99]	3	131	138.068	1707.97	3	1707.96	-1.1539	1.305	0.05	3.14
Tb927.9.15780	hypothetical protein, conserved		0.53	0.0144	n[15.99]MSNLTVSTNKGNYGKAYIVK	1	1;1;1	Tb927.6.1220	Mad2-binding protein 65 kDa	microtubule quartet	0.25	9.79	AEKLKR	5	399	138.068	3084.64	6	3084.66	7.3869	0.78	0.005	3.14
Tb927.9.4930	divalent cation transporter, putative	cytoplasm[weak,reticulated]	0.25	55.2	VLQRLLLPVVKR	11	275	Tb927.7.1360	Paraflagellar rod (PFR) assembly factor 2	cytoplasm	0.285	23.6	KISAATK	1	97	138.068	2288.51	3	2288.47	-17.8553	0.535	0.045	3.14
Tb927.9.9300	hypothetical protein, conserved	axoneme[proximal],cytoplasm[points]	0.61	0.86	AALPPTVKGKPGSR	10	233	Tb927.7.6450	tRNA-dihydrouridine synthase 3, putative	nuclear lumen	0.255	135	IKAVVRGK	2	83	138.068	2385.5	4	2385.46	-19.3701	0.865	0.13	3.14
Tb927.1.5300	variant surface glycoprotein (VSG), putative		0.37	19.9	SEEEKETKNK	8	389	Tb927.10.7090	Trypanosome alternative oxidase, mitochondrial	cytoplasm[points],flagellar cytoplasm[weak]	0.25	66.6	n[15.99]FRNHASR	1	2	138.068	2245.09	2	2245.11	10.1669	0.62	0.14	3.15
Tb927.10.1790	hypothetical protein		0.335	6.14	n[15.99]MFAWAPSKSCQK	8	8	Tb927.5.1150	RNA helicase Prp43	nucleolus[points,strong],nucleoplasm[points]	0.25	20	n[15.99]MGCGEKNPYTGR	6	6	138.068	2978.29	3	2978.32	10.5557	0.585	0.475	3.15
Tb927.10.6000	hypothetical protein, conserved	cytoplasm[reticulated,weak]	0.66	10.3	VAKAVGK	3	714;660	Tb927.7.2350	hypothetical protein, conserved	axoneme,cytoplasm[weak]	0.345	115	n[15.99]SDDAK	1	2	138.068	1343.73	2	1343.73	3.2166	1.005	0.125	3.15
Tb927.11.14200	ubiquitin-conjugating enzyme CDC34	endocytic,cytoplasm[weak]	0.55	1.71	n[15.99]MSAIPYLQK	1	1	Tb927.9.12380	Histidine phosphatase superfamily (branch 1), putative	cytoplasm,flagellar cytoplasm,nuclear lumen	0.21	166	n[15.99]YADEEESR	1	2	138.068	2200.99	2	2201.02	12.5172	0.76	0.15	3.15
Tb927.11.16020	RNA-binding protein, putative	nucleolus[strong]	1.015	3.99	RKATPSMMR	2	9	Tb927.4.1490	hypothetical protein, conserved	mitochondrion[50%],cytoplasm[50%,weak]	0.235	1510	WKHAc[15.99]	2	601	138.068	1770.88	3	1770.9	14.5556	1.25	0.065	3.15
Tb927.11.16600	exosome-associated protein 2	nucleoplasm[point],nucleoplasm	0.925	1.07	AAILKPSVAAAKINGSK	12	277	Tb927.3.1860	SET domain protein 30	mitochondrion,kinetoplast[region,cell cycle dependent,strong]	0.74	9.25	TLTLVSKR	7	634	138.068	2692.66	5	2692.62	-12.6445	1.665	0.035	3.15
Tb927.11.16760	T-complex protein 1, alpha subunit, putative	cytoplasm	0.245	2.11	n[15.99]MQTKQK	1	1	Tb927.4.1610	Voltage-dependent anion channel, putative	cytoplasm	0.11	161	n[15.99]IPPAK	1	2	138.068	1440.83	3	1440.8	-19.5004	0.355	0.255	3.15
Tb927.11.16880	leucine-rich repeat protein (LRRP), putative	axoneme[complex,50%],cytoplasm,cell tip[posterior]	1.095	1.13	ENPTSKR	6	86	Tb927.7.830	telomerase-associated protein, putative	cytoplasm[points]	0.605	64.9	CAVKAR	4	2787	138.068	1671.84	4	1671.87	16.6761	1.7	0.1	3.15
Tb927.11.20090	variant surface glycoprotein (VSG, atypical), putative		0.485	4.15	NKLLLAALVVPTVNDTILFTAAAR	2	79	Tb927.11.1800	histone H1	nuclear lumen	0.305	24.8	n[15.99]NNTTATVKATPK	8	9	138.068	3906.14	6	3906.22	19.8211	0.79	0.01	3.15
Tb927.11.3910	hypothetical protein, conserved	axoneme,cytoplasm[weak,reticulated,points]	0.61	1.54	SAIGKKNR	6	990	Tb927.11.3580	Thiamin pyrophosphokinase, vitamin B1 binding domain containing protein, putative	cytoplasm,flagellar cytoplasm	0.5	0.542	n[15.99]THNR	1	2	138.068	1536.84	3	1536.85	8.368	1.11	0.225	3.15
Tb927.4.2660	hypothetical protein, conserved	nuclear envelope,endoplasmic reticulum	0.67	18.5	DEPWSPFKNc[15.99]	8	101	Tb927.11.2790	Cilia- and flagella-associated protein 91, putative	axoneme[50%],cytoplasm[points]	0.235	312	ETKEc[15.99]	3	708	138.068	1793.8	3	1793.8	-1.8512	0.905	0.195	3.15
Tb927.4.3690	Mitochondrial SSU ribosomal protein, putative	kinetoplast[region]	0.49	0.0595	MNWGFILQQLKKAETYYASSDR	12	270	Tb927.11.4400	hypothetical protein, conserved	Golgi apparatus[ring]	0.245	25.1	EKMASLEREGVELSEQLGR	2	254	138.068	4946.36	5	4946.46	19.0586	0.735	0.12	3.15
Tb927.4.3690	Mitochondrial SSU ribosomal protein, putative	kinetoplast[region]	0.49	0.0595	MNWGFILQQLKKAETYYASSDR	11	269	Tb927.11.4400	hypothetical protein, conserved	Golgi apparatus[ring]	0.245	25.1	EKMASLEREGVELSEQLGR	2	254	138.068	4946.36	5	4946.46	19.0586	0.735	0.12	3.15
Tb927.8.1360	Dynein heavy chain, N-terminal region 2, putative	cytoplasm[points],flagellum[weak]	0.625	2.53	LIGKTR	4	2079	Tb927.11.10200	hypothetical protein, conserved	paraflagellar rod,cytoplasm[weak,points]	0.24	191	GKSPK	2	136	138.068	1339.8	2	1339.82	16.7393	0.865	0.115	3.15
Tb927.8.1360	Dynein heavy chain, N-terminal region 2, putative	cytoplasm[points],flagellum[weak]	0.625	2.53	LIGKTR	4	2079	Tb927.4.2140	Component of motile flagella 8	axoneme,cytoplasm[points]	0.24	191	SKGPK	2	912	138.068	1339.8	2	1339.82	16.7393	0.865	0.115	3.15
Tb927.8.6710	hypothetical protein, conserved	cytoplasm[weak,reticulated]	0.5375	12.7	DEGDLRENKEYVR	9	589	Tb927.10.3770	predicted TPR repeat protein	mitochondrion,kinetoplast[region,strong]	0.4125	74.8	EAKRFYEESCR	3	329	138.068	3233.46	3	3233.5	14.5925	0.95	0.165	3.15
Tb927.1.1960	chaperone protein DnaJ, putative	cytoplasm,flagellar cytoplasm[weak]	0.685	18.3	SDAAFKK	6	168	Tb927.3.2880	mitochondrial ATP synthase subunit i/j	mitochondrion	0.355	287	n[15.99]MVYTR	1	1	138.068	1587.77	3	1587.8	19.3804	1.04	0.015	3.16
Tb927.1.880	Midasin, putative	nucleoplasm,nucleolus[peripheral,points]	0.425	4.18	KGFCKSEEEEEEDGDGDGESGDGNQLDGTGMDDGQGEK	5	3718	Tb927.4.3020	ATP-dependent DEAH-box RNA helicase, putative	mitochondrion,antipodal sites	0.24	16.8	AKTLVMR	2	1229;1229	138.068	4962.04	5	4962.09	9.659	0.665	0.005	3.16
Tb927.1.880	Midasin, putative	nucleoplasm,nucleolus[peripheral,points]	0.425	4.18	KGFCKSEEEEEEDGDGDGESGDGNQLDGTGMDDGQGEK	1	3714	Tb927.4.3020	ATP-dependent DEAH-box RNA helicase, putative	mitochondrion,antipodal sites	0.24	16.8	AKTLVMR	2	1229;1229	138.068	4962.04	5	4962.09	9.659	0.665	0.005	3.16
Tb927.1.880	Midasin, putative	nucleoplasm,nucleolus[peripheral,points]	0.425	4.18	KGFCKSEEEEEEDGDGDGESGDGNQLDGTGMDDGQGEK	1	3714	Tb927.6.3940	Autophagy-related protein 27, putative	endocytic,flagellum attachment zone[points]	0.24	16.8	TKAVMLR	2	186	138.068	4962.04	5	4962.09	9.659	0.665	0.005	3.16
Tb927.1.880	Midasin, putative	nucleoplasm,nucleolus[peripheral,points]	0.425	4.18	KGFCKSEEEEEEDGDGDGESGDGNQLDGTGMDDGQGEK	5	3718	Tb927.6.3940	Autophagy-related protein 27, putative	endocytic,flagellum attachment zone[points]	0.24	16.8	TKAVMLR	2	186	138.068	4962.04	5	4962.09	9.659	0.665	0.005	3.16
Tb927.10.11120	hypothetical protein, conserved	cytoplasm,flagellar cytoplasm	0.5525	4.03	TTEGEQHMKEGGEGRPHWSR	9	180	Tb927.11.3980	metallo-peptidase, Clan ME, Family M16	endocytic,cytoplasm	0.3275	53.1	SNTSGATSDAKR	11	163	138.068	3639.62	5	3639.67	13.802	0.88	0.115	3.16
Tb927.11.11090	Nucleoporin NUP140	cytoplasm,flagellar cytoplasm,nuclear lumen	0.66	0.0382	YSSYPPATVETEKNENRTK	13	147	Tb927.8.910	hypothetical protein, conserved	cytoplasm[points]	0.205	203	n[15.99]MTEFNYDTMFLCTSDDR	1	1	138.068	4511.92	6	4511.97	11.3712	0.865	0.145	3.16
Tb927.11.16890	Tetratricopeptide-like helical domain containing protein	paraflagellar rod[25%],cytoplasm[points,weak]	0.55	1.94	VTDSDAECLLDEAAMKVQR	16	1947	Tb927.1.5110	expression site-associated gene 11 (ESAG11) protein, putative	endocytic,cytoplasm[weak,reticulated]	0.33	62.2	TASSGNGCGSDGKR	13	183	138.068	3640.62	5	3640.64	4.1656	0.88	0.09	3.16
Tb927.11.5830	YL1 nuclear protein, putative	nucleoplasm,endocytic	1.035	35	STGGIGAMGSVTHEMEAAAKK	20	174	Tb927.7.6560	hypothetical protein, conserved		0.82	32.9	EAETSEVKAR	8	172	138.068	3288.53	5	3288.6	19.5859	1.855	0.21	3.16
Tb927.2.4230	NUP-1 protein, putative	cytoplasm[points,weak]	1.17	0.192	EEVASTSGSPKR	11	3466	Tb927.11.1940	hypothetical protein, conserved	flagellar pocket collar	0.19	848	n[15.99]GSECSR	1	2	138.068	2078.92	3	2078.95	16.0602	1.36	0.075	3.16
Tb927.3.2470	Pumilio homology domain family member 8	nucleolus	0.4	1.3	KKVLPK	2	599	Tb927.10.1730	Polyadenylation mediator complex protein PAMC3, putative		0.205	34.3	TVGKSc[15.99]	4	356	138.068	1355.85	3	1355.84	-8.5781	0.605	0.09	3.16
Tb927.3.5560	hypothetical protein, conserved	cytoplasm[reticulated,weak]	0.33	1.05	n[15.99]IDDVRICHLVLQDVKER	1	2	Tb927.11.4950	hypothetical protein, conserved	cytoplasm[points],flagellum[50%]	0.125	54.5	n[15.99]MEYK	1	1;1	138.068	2830.45	3	2830.44	-5.8344	0.455	0.055	3.16
Tb927.4.3170	hypothetical protein, conserved	cytoplasm[reticulated,points,weak]	0.81	0.603	n[15.99]QGDTKTMGK	1	2	Tb927.5.1430	64 kDa invariant surface glycoprotein		0.35	80.3	EASRKGAK	5	293;293;294	138.068	1947.97	3	1948	16.6466	1.16	0.005	3.16
Tb927.4.3310	SET domain protein 14	nucleoplasm[50%,strong],cytoplasm,flagellum[50%],cytoplasm[50%],cytoplasm[weak,50%,reticulated]	0.54	3.39	DMEAASREEASGANGEEVVKK	20	196	Tb927.3.3670	Triple RNA binding domain protein 3	nucleolus	0.34	31.1	GTSFEEKPGCGK	7	519	138.068	3639.62	5	3639.67	12.3794	0.88	0.115	3.16
Tb927.4.670	conserved protein, unknown function	axoneme[weak,75%],cytoplasm[weak,reticulated]	0.55	6.87	FFNANAEKR	8	591	Tb927.9.5220	conserved protein	endocytic,cytoplasm[weak]	0.245	164	n[15.99]MGGTGEGSGR	1	1	138.068	2156.99	3	2156.99	0.2859	0.795	0.115	3.16
Tb927.6.1990	hypothetical protein, conserved	cytoplasm[patchy]	0.375	21.5	KLEEDR	1	131	Tb927.10.13490	CAMK/CAMKL family protein kinase, putative	cytoplasm,flagellar cytoplasm,nucleoplasm	0.375	13.7	KFAVK	1	34	138.068	1517.83	2	1517.85	13.1598	0.75	0.125	3.16
Tb927.8.2770	inositol 1,4,5-trisphosphate receptor	acidocalcisome[50%],cytoplasm[weak,50%]	0.55	46.4	EGNGKR	5	2984	Tb927.11.2400	Flabarin-like protein	pellicular membrane[75%],flagellar membrane[75%,strong]	0.315	441	YKSEc[15.99]	2	216	138.068	1338.65	2	1338.64	-8.3131	0.865	0.065	3.16
Tb927.8.6720	hypothetical protein, conserved		0.75	0.853	KEEQc[15.99]	1	612	Tb927.8.7190	hypothetical protein		0.125	870	n[15.99]PPHR	1	2;2	138.068	1191.61	2	1191.59	-15.0156	0.875	0.375	3.16
Tb927.9.5900	glutamate dehydrogenase	mitochondrion,kinetoplast[region,strong]	0.785	1.44	GYSAWKSFTTGKDASLGGIPHDTYAMTTR	6	596	Tb927.7.860	hypothetical protein, conserved	cytoplasm,endocytic,flagellar tip[50%]	0.615	13.3	KGSIATIPSSVFTNHK	1	583	138.068	4942.36	4	4942.46	19.455	1.4	0.18	3.16
Tb927.9.9300	hypothetical protein, conserved	axoneme[proximal],cytoplasm[points]	0.82	9.67	KIPVR	1	246	Tb927.11.9210	NOL1/NOP2/sun family, putative	nucleolus	0.3	687	n[15.99]DVYR	1	2	138.068	1300.73	3	1300.75	18.5048	1.12	0.17	3.16
Tb927.11.1030	kinetoplastid kinetochore protein 7	kinetochore	0.6	0.476	HGLSDKRGFDDNGAAVAVR	6	94	Tb927.6.2950	hypothetical protein	transition zone,cytoplasm[weak,points,reticulated]	0.245	79.8	n[15.99]DGKEDGLNNR	1	2	138.068	3238.52	6	3238.57	14.7875	0.845	0.025	3.17
Tb927.11.19010	variant surface glycoprotein (VSG), putative		0.49	3.8	TAEGCSAINCDFDNEKK	16	445	Tb927.6.1480	hypothetical protein, conserved	paraflagellar rod,cytoplasm[weak,points]	0.24	81.3	KFTMEEGSQNEEK	1	360	138.068	3651.5	4	3651.56	17.6475	0.73	0.14	3.17
Tb927.11.20240	variant surface glycoprotein (VSG, atypical), putative		0.605	5.17	VKHTTEELFGK	2	336	Tb927.6.3560	hypothetical protein, conserved	cytoplasm[weak,reticulated,points]	0.325	57	n[15.99]DDSDPPR	1	2	138.068	2226.06	3	2226.08	8.1947	0.93	0.115	3.17
Tb927.3.1370	40S ribosomal protein S25, putative	cytoplasm[patchy]	0.585	1.1	KGGKDTK	4	8;84;8	Tb927.9.12950	hypothetical protein, conserved	cytoplasm[reticulated,points,weak]	0.25	287	KGHER	1	186	138.068	1495.79	2	1495.81	17.1165	0.835	0.065	3.17
Tb927.3.2910	hypothetical protein, conserved	cytoplasm,nuclear lumen,flagellar cytoplasm,flagellar tip	0.595	11.6	EKHDK	2	47	Tb927.10.6290	ATP-dependent DEAD/H RNA helicase, putative	cytoplasm[patchy,points]	0.375	111	KQMKSc[15.99]	4	511;511	138.068	1429.7	3	1429.72	14.6234	0.97	0.055	3.17
Tb927.5.3840	hypothetical protein, conserved	kinetoplast,mitochondrion[weak]	0.745	2.44	KLHEK	1	373;2237	Tb927.7.2730	leucine-rich repeat protein (LRRP), putative	axoneme,cytoplasm[reticulated]	0.23	190	KKNASc[15.99]	1	303	138.068	1353.74	2	1353.76	18.6486	0.975	0.125	3.17
Tb927.5.3840	hypothetical protein, conserved	kinetoplast,mitochondrion[weak]	0.745	2.44	KLHEK	1	373;2237	Tb927.7.2730	leucine-rich repeat protein (LRRP), putative	axoneme,cytoplasm[reticulated]	0.23	190	KKNASc[15.99]	2	304	138.068	1353.74	2	1353.76	18.6486	0.975	0.125	3.17
Tb927.8.7610	amino acid transporter 1, putative	flagellar pocket[ring,50%],cytoplasm[patchy]	0.5	4.5	n[15.99]ISINAQPPNSATYPR	1	2	Tb927.9.8180	Flagellum attachment zone protein 31	flagellum attachment zone[strong,distal],flagellum attachment zone,cytoplasm	0.37	29.2	KVLCCPK	1	95	138.068	2669.35	3	2669.37	8.0763	0.87	0.12	3.17
Tb927.9.2140	calcium/calmodulin-dependent protein kinase, putative	cytoplasm[points]	1.515	0.0647	TEVADSKARSSSYR	7	496	Tb927.10.3500	splicing factor u2af 65 kda subunit	nucleoplasm[75%]	0.645	64.6	KEEPVDHMK	1	545	138.068	2805.3	5	2805.36	19.8288	2.16	0.105	3.17
Tb927.9.3580	hypothetical protein, conserved	cytoplasm[weak,reticulated]	0.495	0.00821	EVTDALLHMVEAVKVLSK	14	229	Tb927.10.3360	hypothetical protein, conserved	cytoplasm[reticulated,points]	0.205	15.1	TTTEVGKLTR	7	603	138.068	3223.74	3	3223.77	11.7448	0.7	0.04	3.17
Tb927.9.3580	hypothetical protein, conserved	cytoplasm[weak,reticulated]	0.495	0.00821	EVTDALLHMVEAVKVLSK	14	229	Tb927.4.1910	hypothetical protein, conserved	cytoplasm[points,reticulated]	0.205	15.1	TGVKQGGFRR	4	171	138.068	3223.74	3	3223.77	12.1598	0.7	0.04	3.17
Tb927.9.5650	E2-like ubiquitin-conjugation enzyme, putative	cytoplasm,flagellar cytoplasm,nuclear lumen	1.315	0.25	DGEQWTQRLKEEYTSLIQFVENNK	10	32	Tb927.10.12320	hypothetical protein	transition zone	1.195	2.79	HAKTLEDLQMLK	3	263	138.068	4518.28	5	4518.27	-2.43	2.51	0.265	3.17
Tb927.1.1350	kinesin heavy chain, putative	cytoplasm[reticulated]	0.62	0.693	n[15.99]MQTSRPSADNVHVSCR	1	1	Tb927.8.6930	serine/threonine-protein kinase NRKB, putative		0.245	91.5	VMDLSKMSQR	6	55	138.068	3191.46	4	3191.49	11.6395	0.865	0.12	3.18
Tb927.1.4340	hypothetical protein, conserved	axoneme[proximal,strong]	0.5	2.1	KNPGKK	5	66	Tb927.10.3070	hypothetical protein, conserved	cytoplasm[weak,points]	0.375	13.4	VKEAPK	2	225	138.068	1478.88	2	1478.88	-0.4171	0.875	0.125	3.18
Tb927.1.4340	hypothetical protein, conserved	axoneme[proximal,strong]	0.5	2.1	KKNPGK	2	62	Tb927.10.3070	hypothetical protein, conserved	cytoplasm[weak,points]	0.375	13.4	VKEAPK	2	225	138.068	1478.88	2	1478.88	-0.4171	0.875	0.125	3.18
Tb927.10.1680	histone deacetylase 1	cytoplasm,flagellar cytoplasm,nuclear lumen	0.1225	45	n[15.99]MNEDGDCR	1	1	Tb927.3.5740	hypothetical protein		0.1225	62	n[15.99]MCDGR	1	1	138.068	1802.6	2	1802.63	19.0581	0.245	0.245	3.18
Tb927.10.2050	hypothetical protein, conserved	mitochondrion,kinetoplast[region,strong]	0.555	1.96	n[15.99]FRGSGAR	1	2	Tb927.10.11700	guanylate kinase, putative	flagellar cytoplasm,nucleoplasm,cytoplasm	0.26	126	n[15.99]MSSGSTK	1	1	138.068	1599.77	3	1599.77	-3.2739	0.815	0.155	3.18
Tb927.10.240	peroxin 14, putative	glycosome	0.71	0.0439	n[15.99]MSLLLSGVVDDGKSKPEVEHTHSEREK	1	1	Tb927.9.7410	expression site-associated gene 2 (ESAG2) protein, putative		0.25	21.9	DEIRRPKNGSWTMMANYCK	7	268	138.068	5516.69	6	5516.66	-4.9768	0.96	0.125	3.18
Tb927.2.6230	iron/ascorbate oxidoreductase family protein, putative		0.245	413	DYSKMc[15.99]	4	318;318;318;318	Tb927.10.13230	hypothetical protein, conserved	cell tip[posterior],mitochondrion	0.325	143	n[15.99]MMSSR	1	1	138.068	1422.57	2	1422.58	8.1488	0.57	0.345	3.18
Tb927.8.5490	Nucleolar protein,Nop52, putative	cytoplasm[reticulated]	0.75	0.352	VLAKEWRTMDR	4	248	Tb927.8.3090	Cardiolipin-dependent protein 16kDa	mitochondrion	0.47	13.5	DKNKPFSSc[15.99]	4	131	138.068	2479.24	3	2479.25	6.3982	1.22	0.115	3.18
Tb927.8.5490	Nucleolar protein,Nop52, putative	cytoplasm[reticulated]	0.75	0.352	VLAKEWRTMDR	4	248	Tb927.8.3090	Cardiolipin-dependent protein 16kDa	mitochondrion	0.47	13.5	DKNKPFSSc[15.99]	2	129	138.068	2479.24	3	2479.25	6.3982	1.22	0.115	3.18
Tb927.8.7450	myosin heavy chain kinase A, putative	cytoplasm,endocytic	0.735	4.84	n[15.99]QPAGGNSSPK	1	2	Tb927.10.12240	3-ketoacyl-CoA reductase, putative	endoplasmic reticulum,nuclear envelope	0.245	142	GKKQSc[15.99]	3	325	138.068	1641.84	3	1641.83	-6.2703	0.98	0.07	3.18
Tb927.8.7450	myosin heavy chain kinase A, putative	cytoplasm,endocytic	0.735	4.84	n[15.99]QPAGGNSSPK	1	2	Tb927.10.12240	3-ketoacyl-CoA reductase, putative	endoplasmic reticulum,nuclear envelope	0.245	142	GKKQSc[15.99]	2	324	138.068	1641.84	3	1641.83	-6.2703	0.98	0.07	3.18
Tb927.8.7450	myosin heavy chain kinase A, putative	cytoplasm,endocytic	0.735	4.84	n[15.99]QPAGGNSSPK	1	2	Tb927.6.2560	hypothetical protein, conserved	endoplasmic reticulum	0.245	142	GKKVNc[15.99]	3	307	138.068	1639.84	3	1639.85	10.4583	0.98	0.095	3.18
Tb927.8.7450	myosin heavy chain kinase A, putative	cytoplasm,endocytic	0.735	4.84	n[15.99]QPAGGNSSPK	1	2	Tb927.6.2560	hypothetical protein, conserved	endoplasmic reticulum	0.245	142	GKKVNc[15.99]	2	306	138.068	1639.84	3	1639.85	10.4583	0.98	0.095	3.18
Tb927.9.1710	hypothetical protein, conserved	cell tip[anterior,25%],cytoplasm[25%],flagellar cytoplasm[25%],nuclear lumen[25%]	0.48	0.356	ILTKACAVSSHPVAGHEHLPER	4	329	Tb927.3.5370	hypothetical protein, conserved	nuclear envelope[points,strong,50%]	0.415	2.88	SASPQKEKEEK	6	238	138.068	3805.99	3	3805.94	-12.5042	0.895	0.14	3.18
Tb927.9.1710	hypothetical protein, conserved	cell tip[anterior,25%],cytoplasm[25%],flagellar cytoplasm[25%],nuclear lumen[25%]	0.48	0.356	ILTKACAVSSHPVAGHEHLPER	4	329	Tb927.3.5370	hypothetical protein, conserved	nuclear envelope[points,strong,50%]	0.415	2.88	SASPQKEKEEK	8	240	138.068	3805.99	3	3805.94	-12.5042	0.895	0.14	3.18
Tb927.10.12230	hypothetical protein, conserved	endocytic,cytoplasm[weak]	0.3	34.4	n[15.99]DSVCPER	1	2	Tb927.11.4690	mitochondrial DNA polymerase I protein B	mitochondrion,antipodal sites	0.25	45.8	LKVPLK	2	1348	138.068	1695.91	2	1695.92	9.8082	0.55	0.08	3.19
Tb927.10.7730	Domain of unknown function (DUF4496), putative	basal body,pro-basal body	0.62	0.399	FGIDGKFALR	6	90	Tb927.9.12710	hypothetical protein, conserved	mitochondrion	0.235	68.6	YMVNKMQR	5	172	138.068	2329.17	3	2329.21	14.4844	0.855	0.175	3.19
Tb927.10.9780	ATP-dependent DEAD/H RNA helicase, putative	nucleolus	0.485	10.3	AVGGKEK	5	211	Tb927.8.1230	hypothetical protein, conserved	nucleolus[strong,50%],cytoplasm[50%],flagellar cytoplasm[50%],nuclear lumen[50%]	0.25	106	KGKGNc[15.99]	3	181	138.068	1343.72	2	1343.74	14.12	0.735	0.13	3.19
Tb927.11.11920	molybdenum cofactor biosynthesis protein, putative	antipodal sites	0.86	11.7	KLLRYK	1	616	Tb927.2.1800	DNA polymerase delta catalytic subunit, putative	nucleoplasm,cytoplasm[points]	0.495	36.5	AAKGAK	3	854	138.068	1501.94	4	1501.93	-1.8168	1.355	0.175	3.19
Tb927.11.3870	katanin, putative	flagellar tip	0.6	9.07	VQQKAR	4	32	Tb927.11.8460	amastin-like protein	cytoplasm,flagellar cytoplasm,nuclear lumen	0.235	754	n[15.99]MESK	1	1;1;1	138.068	1375.69	3	1375.71	15.7919	0.835	0.11	3.19
Tb927.11.9650	hypothetical protein, conserved	transition zone	0.485	10.4	SKGDIEQK	2	343	Tb927.9.4500	HSP70-like protein	endoplasmic reticulum	0.335	59.2	DLKLGEc[15.99]	3	832	138.068	1730.88	3	1730.89	10.4179	0.82	0.11	3.19
Tb927.2.1810	chromatin-remodeling complex atpase chain iswi	nucleoplasm[points]	0.59	10.4	DAGNEVVGAEEKR	12	914	Tb927.1.5150	hypothetical protein		0.345	61	n[15.99]MMTK	1	1;1	138.068	2035.95	3	2035.96	2.8163	0.935	0.155	3.19
Tb927.9.12890	hypothetical protein, conserved	nucleolus[75%]	0.74	0.397	RKEAAR	2	102	Tb927.1.1750	conserved protein, unknown function		0.125	984	KGDGGGR	1	53	138.068	1512.79	2	1512.81	14.1372	0.865	0.005	3.19
Tb927.9.12890	hypothetical protein, conserved	nucleolus[75%]	0.74	0.397	RKEAAR	2	102	Tb927.8.5480	hypothetical protein, conserved	axoneme[strong,proximal],cytoplasm[weak,points,reticulated],axoneme	0.125	984	KNNDR	1	210	138.068	1512.79	2	1512.81	14.1372	0.865	0.005	3.19
Tb927.9.12890	hypothetical protein, conserved	nucleolus[75%]	0.74	0.397	RKEAAR	2	102	Tb927.8.595	hypothetical protein	nucleolus[strong]	0.125	984	GGDKNR	4	13	138.068	1512.79	2	1512.81	14.1372	0.865	0.005	3.19
Tb927.9.12890	hypothetical protein, conserved	nucleolus[75%]	0.74	0.397	RKEAAR	2	102	Tb927.9.8540	Voltage-gated Chloride channel Like 1	endocytic	0.125	984	NNKDR	3	289	138.068	1512.79	2	1512.81	14.1372	0.865	0.005	3.19
Tb927.1.1840	conserved protein, unknown function		0.2325	121	AMSCKR	5	546	Tb927.2.5980	heat shock protein, putative	nucleoplasm[strong,75%],cytoplasm[75%]	0.2625	61.3	n[15.99]MAHSDR	1	1	138.068	1620.69	2	1620.72	19.0754	0.495	0.03	3.2
Tb927.10.11210	hypothetical protein, conserved	nuclear lumen,cytoplasm[weak],flagellar cytoplasm[weak]	0.475	0.271	SDFSEGGDVDTEDGDAVDCPVDAMKK	25	467	Tb927.10.250	hypothetical protein, conserved	microtubule quartet,cytoplasm[weak]	0.365	1.2	ISKGSEQIVQR	3	256	138.068	4139.88	5	4139.88	0.011	0.84	0.005	3.2
Tb927.10.14150	EnigmRBP1	endoplasmic reticulum	0.495	1.2	GALIAQIKELRASLGPK	8	57	Tb927.11.15120	hypothetical protein, conserved	axoneme[<10%],endocytic,cytoplasm[weak,reticulated]	0.225	96.7	RPEVKK	5	161	138.068	2657.63	2	2657.6	-11.5152	0.72	0.145	3.2
Tb927.10.8590	flagellum transition zone component	transition zone	0.485	17.7	KDEVGHR	1	76;76	Tb927.10.14510	root hair defective 3 GTP-binding protein (RHD3), putative	endoplasmic reticulum	0.19	763	DKGEDc[15.99]	2	851	138.068	1555.69	2	1555.71	14.5676	0.675	0.045	3.2
Tb927.10.8850	A distinct subfamily of CDD/CDA-like deaminases, putative	cytoplasm	0.7125	1.51	CSEQNALGKLASMGLPTCAVREVFVHGEHQGSK	9	491	Tb927.7.2950	ATPase family associated with various cellular activities (AAA), putative		0.4975	3.4	RYTGKVGTTR	5	464	138.068	4872.34	5	4872.42	17.8147	1.21	0.21	3.2
Tb927.11.10520	kinetoplastid kinetochore protein 2	nucleoplasm[points,cell cycle dependent],cytoplasm[weak,points,reticulated],kinetochore	0.495	0.481	GIMGFVSELTKCR	11	1149	Tb927.9.4420	LC4-like protein, putative	axoneme[distal]	0.2	92.9	n[15.99]MSKSSR	1	1	138.068	2345.11	3	2345.15	17.9955	0.695	0.105	3.2
Tb927.11.10520	kinetoplastid kinetochore protein 2	nucleoplasm[points,cell cycle dependent],cytoplasm[weak,points,reticulated],kinetochore	0.495	0.481	GIMGFVSELTKCR	11	1149	Tb927.9.4420	LC4-like protein, putative	axoneme[distal]	0.2	92.9	n[15.99]MSKSSR	3	3	138.068	2345.11	3	2345.15	17.9955	0.695	0.105	3.2
Tb927.11.13800	hypothetical protein, conserved	endocytic,cytoplasm	0.48	0.657	n[15.99]MDSEVCDDETNNWRACVEDNLSAPDLDR	1	1	Tb927.6.1300	hypothetical protein		0.235	141	GKGDSASDSTSFR	2	165	138.068	4792.94	5	4793	12.2322	0.715	0.125	3.2
Tb927.11.20570	variant surface glycoprotein (VSG), putative		0.245	1.07	NCKWEAKGGK	3	419	Tb927.10.6250	hypothetical protein, conserved	cytoplasm[reticulated,weak]	0.12	91.2	n[15.99]MAHSGAK	1	1;1	138.068	2030.93	2	2030.97	16.8858	0.365	0.005	3.2
Tb927.11.3150	conserved protein	cytoplasm,flagellar cytoplasm,nuclear lumen	0.865	0.329	n[15.99]MTEYKK	1	1	Tb927.11.6440	Essential Nuclear Factor, 49 kDa	cytoplasm[patchy]	0.245	148	n[15.99]VEKPR	3	81;4	138.068	1579.82	2	1579.83	4.8991	1.11	0.12	3.2
Tb927.2.3480	transcription elongation factor s-II, putative	nucleoplasm	0.745	1.5	QLLAKR	5	354	Tb927.9.5410	hypothetical protein, conserved	axoneme	0.47	23.2	KGVTHK	1	56	138.068	1533.92	3	1533.94	12.1567	1.215	0.065	3.2
Tb927.4.2640	hypothetical protein, conserved	paraflagellar rod,cytoplasm[weak,reticulated,points]	0.65	0.627	STGSKK	5	572	Tb927.9.13780	Mitochondrial SSU ribosomal protein, putative	cytoplasm[weak,points]	0.125	769	n[15.99]MLCR	1	1;1;1;1;1	138.068	1322.65	2	1322.67	16.4447	0.775	0.205	3.2
Tb927.7.1025	hypothetical protein		0.585	25.6	TRTKGDc[15.99]	4	59	Tb927.11.5390	mitochondrial import inner membrane translocase subunit, putative	cytoplasm[weak,reticulated,points]	0.265	582	TGSKGKc[15.99]	4	81	138.068	1422.71	2	1422.73	16.177	0.85	0.075	3.2
Tb927.8.5390	cdc2-related protein kinase 4, putative	cytoplasm,flagellar cytoplasm	0.605	1.62	LQCIGKLGEGTYGVVYKAR	6	12	Tb927.7.7470	procyclic-enriched flagellar receptor adenylate cyclase 3		0.495	7.59	YKPPTARLDPEVYR	2	963	138.068	3953.01	5	3953.09	19.1418	1.1	0.025	3.2
Tb927.8.5910	hypothetical protein		1.18	0.182	TDAIKQSGEETLQDANDNAQIIAHHNVGGRGGGER	5	80	Tb927.9.5630	KREPB7	mitochondrion,kinetoplast[region,25%]	0.485	52	AAVTQSLSKGVc[15.99]	9	409	138.068	4871.33	4	4871.4	14.2513	1.665	0.13	3.2
Tb927.9.13250	NADPH--cytochrome P450 reductase, putative	mitochondrion	0.705	0.722	YLKDVYc[15.99]	3	687	Tb927.10.15470	hypothetical protein, conserved	nuclear lumen	0.39	21.1	ELKDMR	3	473	138.068	1743.9	3	1743.88	-12.824	1.095	0.12	3.2
Tb927.10.8420	Phosphatidylinositol 3-kinase tor1	endoplasmic reticulum[25%],pellicular membrane[25%]	0.5	2.45	KPKSVVK	3	2375	Tb927.11.13970	Pab1p-dependent poly(A) ribonuclease subunit, putative	cytoplasm[75%],nucleolus[75%]	0.25	58.4	n[15.99]DSKGR	1	2	138.068	1483.85	2	1483.87	13.1099	0.75	0.135	3.21
Tb927.11.16050	CS domain/TPR repeat, putative	cytoplasm[points],cytoplasm[weak]	1.44	0.329	LIEGRMKEEK	7	154	Tb927.4.2380	sarcoplasmic reticulum glycoprotein, putative	endocytic,cytoplasm[points]	0.185	1990	n[15.99]SSHGK	1	2	138.068	1883.96	3	1883.98	9.7012	1.625	0.095	3.21
Tb927.11.5710	chaperone protein DnaJ, putative	mitochondrion	0.615	4.74	HESDDRSGFRPDMSSKR	16	326	Tb927.9.2140	calcium/calmodulin-dependent protein kinase, putative	cytoplasm[points]	0.25	106	KMEEGSDTR	1	550	138.068	3195.37	3	3195.43	17.8722	0.865	0.055	3.21
Tb927.2.2060	variant surface glycoprotein (VSG)-related, putative		0.36	5.82	DGTTCNKGR	7	385	Tb927.3.5560	hypothetical protein, conserved	cytoplasm[reticulated,weak]	0.25	91.1	n[15.99]MIDDVR	1	1	138.068	1908.84	3	1908.87	16.3825	0.61	0.13	3.21
Tb927.2.2260	phosphatidylinositol kinase related protein, putative	cytoplasm[reticulated]	0.25	67.8	VMKYK	3	3904	Tb927.10.8980	hypothetical protein, conserved	mitochondrion,kinetoplast[region,strong]	0.25	63.3	KGGNK	1	128	138.068	1307.75	2	1307.73	-14.9422	0.5	0.125	3.21
Tb927.2.2650	hypothetical protein, conserved	cytoplasm[patchy],basal body[region]	0.5	1.77	LKLDTTVSNSSVGGGNENAHCPLERFFR	2	1027	Tb927.11.12640	PH domain containing protein, putative	cytoplasm	0.25	34.3	NATGKLSLDSGFIR	5	178	138.068	4720.42	4	4720.37	-10.9653	0.75	0.005	3.21
Tb927.2.2650	hypothetical protein, conserved	cytoplasm[patchy],basal body[region]	0.5	1.77	LKLDTTVSNSSVGGGNENAHCPLERFFR	2	1027	Tb927.11.14880	Paraflagellar Rod Proteome Component 9, putative	paraflagellar rod	0.25	34.3	THKSLVPDDVVIR	3	22	138.068	4720.42	4	4720.4	-3.2575	0.75	0.005	3.21
Tb927.2.4780	hypothetical protein, conserved	axoneme,cytoplasm[weak,reticulated]	0.86	3.01	RLKMLR	3	857	Tb927.9.15190	ribosomal protein L15, putative		0.55	21.9	KRPVHK	1	72;72	138.068	1717.08	3	1717.07	-7.6532	1.41	0.02	3.21
Tb927.3.1090	U1 small nuclear ribonucleoprotein 24 kDa	nucleoplasm[strong],cytoplasm,flagellar cytoplasm	0.6175	4.57	n[15.99]MTYCPITR	1	1	Tb927.6.4420	tRNA (Guanine-1)-methyltransferase, putative	cytoplasm[patchy],nuclear lumen	0.2575	281	n[15.99]MDDER	1	1	138.068	1874.8	3	1874.78	-10.4645	0.875	0.14	3.21
Tb927.3.4400	basal body component, putative	basal body,pro-basal body[cell cycle dependent]	0.5	8	VQETLEDAHQAFLSDLAKIR	18	139	Tb927.11.16130	nucleoside diphosphate kinase	cytoplasm[75%],flagellar cytoplasm[75%]	0.485	7.7	n[15.99]MPSERTFIAVKPDGVQR	11	11	138.068	4367.19	4	4367.26	16.4572	0.985	0.11	3.21
Tb927.4.2910	hypothetical protein, conserved	mitochondrion,kinetoplast[region,strong]	1.085	0.673	SAKGDSGEEVVNR	3	555	Tb927.10.15270	metallo- peptidase, Clan MG, Family M24	nucleolus,cytoplasm	0.215	1170	n[15.99]SCEGCGK	1	2;2;2	138.068	2280.96	4	2280.99	14.5644	1.3	0.06	3.21
Tb927.5.2790	mitochondrial DNA polymerase beta-PAK	antipodal sites	0.25	67.8	VKHER	2	774	Tb927.10.8980	hypothetical protein, conserved	mitochondrion,kinetoplast[region,strong]	0.25	63.3	KGGNK	1	128	138.068	1307.75	2	1307.73	-12.007	0.5	0.125	3.21
Tb927.6.3110	cdc2-related protein kinase 11, putative	cytoplasm,flagellar cytoplasm,nuclear lumen	0.245	15.3	n[15.99]MDSPTEFSCGTQWDDDR	1	1	Tb927.10.15120	40S ribosomal protein S13, putative	cytoplasm[weak,reticulated],cytoplasm[patchy,<10%]	0.24	23.7	n[15.99]MVRMHGNGHGK	1	1;1	138.068	3438.43	3	3438.41	-6.454	0.485	0.12	3.21
Tb927.6.3110	cdc2-related protein kinase 11, putative	cytoplasm,flagellar cytoplasm,nuclear lumen	0.245	15.3	n[15.99]MDSPTEFSCGTQWDDDRR	1	1	Tb927.2.6050	beta prime COP protein	Golgi apparatus	0.24	23.7	VKMVDMHPK	2	21	138.068	3439.44	3	3439.49	16.395	0.485	0.12	3.21
Tb927.8.6100	hypothetical protein, conserved	cytoplasm[reticulated,points]	0.615	2.1	LQAAKAVAK	5	660	Tb927.10.8740	hypothetical protein	cytoplasm,flagellar cytoplasm,nuclear lumen	0.1	220	n[15.99]MCCR	1	1	138.068	1661.86	2	1661.84	-10.7711	0.715	0.115	3.21
Tb927.9.12650	ubiquitin-activating enzyme E1, putative	cell tip[strong,posterior],cytoplasm,flagellar cytoplasm,nucleoplasm	0.38	1.64	SFPKDAKK	7	826	Tb927.9.4350	hypothetical protein, conserved	cytoplasm[reticulated]	0.245	33.2	n[15.99]TESEKAR	5	6	138.068	1876.96	3	1876.99	15.5482	0.625	0.125	3.21
Tb927.10.13670	serine/threonine protein phosphatase 5	cytoplasm	0.6	0.416	WHLAIDMYTKAIELTK	10	32	Tb927.8.1560	hypothetical protein, conserved	axoneme,cytoplasm[weak]	0.43	5.8	ASIVPKAPGGRPVAR	6	131	138.068	3544.9	4	3544.96	15.2851	1.03	0.05	3.22
Tb927.10.15040	hypothetical protein, conserved	cytoplasm[reticulated,weak]	0.47	21.1	n[15.99]GGGACKMER	6	7	Tb927.11.1940	hypothetical protein, conserved	flagellar pocket collar	0.25	182	n[15.99]MGSECSR	1	1	138.068	1943.76	2	1943.8	16.1103	0.72	0.62	3.22
Tb927.10.2850	hypothetical protein	basal body,flagellum	1.375	0.412	n[15.99]ERVTLSAPFNGR	1	2	Tb927.9.15730	variant surface glycoprotein (VSG)-related, putative		0.695	55.3	LLKEKHER	3	112	138.068	2535.37	4	2535.39	8.3249	2.07	0.155	3.22
Tb927.10.3900	CAMK/CAMKL family protein kinase, putative	cytoplasm,flagellar cytoplasm	0.435	11.1	DLAHSSFKHSDDFQLPK	8	401	Tb927.11.7860	DNA replication licensing factor MCM2	nucleoplasm[points]	0.22	42.6	GDKEQR	3	345	138.068	2840.34	2	2840.37	11.4845	0.655	0.095	3.22
Tb927.10.3900	CAMK/CAMKL family protein kinase, putative	cytoplasm,flagellar cytoplasm	0.435	11.1	DLAHSSFKHSDDFQLPK	8	401	Tb927.7.7140	Vta1 like, putative		0.22	42.6	KEDGPGK	1	50	138.068	2838.33	2	2838.38	17.2046	0.655	0.105	3.22
Tb927.11.1150	radial spoke protein 3	axoneme	0.72	2.98	KQYANIMHDR	1	39	Tb927.11.3280	Kinesin-13 5, putative	cell tip[anterior,strong],basal body[strong],cell tip[25%,posterior],cortical cytoskeleton[weak],cytoplasm[weak],flagellum attachment zone[distal,end]	0.695	2.77	GSKLTAVLR	3	456	138.068	2356.23	3	2356.27	15.9914	1.415	0.21	3.22
Tb927.11.14650	SUMO-interacting motif-containing protein	microtubule quartet	0.575	2.03	IVDTPQKHR	7	238	Tb927.11.6610	hypothetical protein, conserved		0.2	197	n[15.99]SEQNR	1	2	138.068	1862.93	3	1862.96	18.1075	0.775	0.02	3.22
Tb927.11.15570	Pentatricopeptide repeat protein (PPR), putative	endocytic,cytoplasm[weak]	0.54	0.183	RLAKTALLFSVESDEAGAEVTR	4	132	Tb927.11.5650	replication factor C large subunit, putative	nucleoplasm	0.475	1.61	AAAKTAKPAGRR	7	559	138.068	3696.98	4	3697.03	11.5968	1.015	0.12	3.22
Tb927.11.16260	SPRY domain/HECT-domain (ubiquitin-transferase), putative	cytoplasm[points]	1.13	0.27	KEEYKPEK	1	3531	Tb927.7.2260	SEP domain containing protein, putative	nucleoplasm[strong],cytoplasm,flagellar cytoplasm	0.105	5470	n[15.99]SGGGPSK	1	2	138.068	1775.86	3	1775.89	19.3478	1.235	0.225	3.22
Tb927.11.6400	kinesin, putative	cytoplasm[weak,50%,points],cortical cytoskeleton[50%,posterior,strong]	0.475	6.2	QKGSGK	2	557	Tb927.9.10100	SET domain protein 28	cytoplasm	0.225	209	n[15.99]MVMK	1	1;1;1;1	138.068	1264.64	3	1264.65	8.9658	0.7	0.095	3.22
Tb927.2.4870	kinetoplastid-specific dual specificity phosphatase, putative	cytoplasm,flagellar cytoplasm,nuclear lumen	0.505	20.4	SMAAKK	5	71	Tb927.11.17015	Cytochrome c oxidase assembly factor 6 homolog, putative	cytoplasm,flagellar cytoplasm,nuclear lumen	0.3	253	n[15.99]QNAHK	1	2	138.068	1368.71	2	1368.72	7.2693	0.805	0.115	3.22
Tb927.3.4690	DTW domain containing protein, putative	cytoplasm,flagellar cytoplasm	0.515	0.315	GHYKESGEHc[15.99]	4	408	Tb927.8.6830	kinesin, putative	flagellum attachment zone[strong,distal],endocytic,cytoplasm	0.57	0.0536	VKEDIKR	6	880	138.068	2083.02	3	2083.03	5.4725	1.085	0.205	3.22
Tb927.4.2070	antigenic protein, putative	cytoplasm[points],cortical cytoskeleton[50%]	0.47	21.1	EDSNKDTR	5	1165	Tb927.11.1940	hypothetical protein, conserved	flagellar pocket collar	0.25	182	n[15.99]MGSECSR	1	1	138.068	1942.76	2	1942.8	19.845	0.72	0.47	3.22
Tb927.4.560	Cytoplasmic dynein 2 heavy chain (DYNC2H1), putative	intraflagellar transport particle,cytoplasm	1.095	0.343	KTVEVFKLSR	1	1803	Tb927.11.6660	kDNA-linked TEX-like protein	kinetoplast,nucleolus,cytoplasm[weak]	0.48	15.8	KTGLAHR	1	145	138.068	2125.23	3	2125.24	4.1763	1.575	0.35	3.22
Tb927.6.3170	hypothetical protein, conserved	nucleolus[strong],nucleoplasm,cytoplasm[weak,points]	0.625	0.796	KSEGPEEIEEENGADSIDAKEEK	1	238	Tb927.10.8880	RNA interference factor 4	endocytic,cytoplasm[weak,reticulated]	0.245	171	RDYTKVAEEISQFLSCER	5	449	138.068	4900.18	4	4900.27	19.0572	0.87	0.125	3.22
Tb927.6.5140	ribosomal P protein AGP2beta-1, putative	cytoplasm[reticulated,points,weak]	0.845	0.932	GWEEEYTSAAEKR	12	59	Tb927.4.2090	hypothetical protein		0.245	284	SKEMAGDR	2	18	138.068	2585.14	3	2585.17	12.3827	1.09	0.005	3.22
Tb927.7.6900	Sister chromatid cohesion protein 1	nucleoplasm[50%],cytoplasm[reticulated,points]	0.495	4.73	GKAASGK	2	515	Tb927.1.3180	40S ribosomal protein S11, putative	cytoplasm[patchy],nucleolus	0.205	243	FSKNc[15.99]	3	173;173	138.068	1265.64	3	1265.66	13.9234	0.7	0.11	3.22
Tb927.8.1330	60S ribosomal protein L7a, putative	cytoplasm[patchy],nucleolus	0.62	3.22	KAVKPTK	1	8;8	-	-	-	0	999	-	4	11;11	138.068	908.57	2	908.569	-0.2411	0.62	0.245	3.22
Tb927.8.5300	hypothetical protein, conserved	axoneme[50%,proximal],cytoplasm[weak,points,reticulated]	0.72	12.2	MLDEKR	5	498	Tb927.3.150	variant surface glycoprotein (VSG), putative		0.57	31.6	KEVKEK	4	453;446;89	138.068	1687.89	2	1687.92	13.7476	1.29	0.105	3.22
Tb927.9.7860	hypothetical protein, conserved		0.62	2.79	CGAPHEDTEGNNSKYNENMc[15.99]	14	280	Tb927.5.920	rhodanese-like domain containing protein, putative	mitochondrion,kinetoplast[region,strong,75%]	0.415	45.1	ESDWAEPSLKDLDR	10	92	138.068	3979.66	4	3979.67	3.8491	1.035	0.015	3.22
Tb927.10.13410	hypothetical protein	cytoplasm,flagellar cytoplasm,nuclear lumen	0.37	23.2	DQSSNATDYKR	10	18	Tb927.5.3870	Mitoribosomal LSU assembly factor 14	cytoplasm[points]	0.3	74.7	n[15.99]RRCGNDR	1	2	138.068	2354.05	2	2354.08	9.8582	0.67	0.05	3.23
Tb927.10.960	U4/U6-specific protein PRP4	nucleoplasm[strong],cytoplasm	0.325	11.4	HNKTATGESCLAPNNGDECAHESTDDDEDEMQLLKR	3	575;575	Tb927.11.14240	WD domain, G-beta repeat, putative	basal body,cytoplasm[weak]	0.44	6.92	n[15.99]MTSLNGSK	1	1	138.068	5077.11	5	5077.19	16.1331	0.765	0.19	3.23
Tb927.11.7240	component of motile flagella 70 protein	axoneme[75%]	0.825	6.59	EFMATAQVSMKDYMDK	11	245;245	Tb927.10.6650	G10 protein homologue, putative		0.505	146	HDTEEKDSVSDMK	6	221	138.068	3551.48	5	3551.55	19.5123	1.33	0.14	3.23
Tb927.11.8830	Enriched in surface-labeled proteome protein 2	cytoplasm[weak,points]	0.51	86.5	EEKDR	3	148;1249	Tb927.9.16250	variant surface glycoprotein (VSG, atypical), putative		0.425	156	n[15.99]MTEGK	1	1	138.068	1393.62	2	1393.64	17.4332	0.935	0.025	3.23
Tb927.11.9640	glycyl-tRNA synthetase, putative	cytoplasm[50%],cytoplasm[weak,50%]	0.495	11.9	VAVFPLLMKPELIRTVEEIK	9	520	Tb927.3.2460	hypothetical protein, conserved	nucleoplasm,cytoplasm	0.24	42.5	KKLVALLTK	1	172	138.068	3475.15	4	3475.12	-7.2583	0.735	0.095	3.23
Tb927.11.9640	glycyl-tRNA synthetase, putative	cytoplasm[50%],cytoplasm[weak,50%]	0.495	11.9	VAVFPLLMKPELIRTVEEIK	9	520	Tb927.3.2460	hypothetical protein, conserved	nucleoplasm,cytoplasm	0.24	42.5	KKLVALLTK	2	173	138.068	3475.15	4	3475.12	-7.2583	0.735	0.095	3.23
Tb927.2.2370	Vps51/Vps67, putative	Golgi apparatus	0.47	2.59	AKNVGEGKTQTSR	8	127	Tb927.5.4420	nucleolar RNA helicase Gu, putative	nucleolus[strong],nucleoplasm	0.375	15.7	n[15.99]MSSRAEEGTHR	1	1;1	138.068	2788.3	4	2788.35	19.7307	0.845	0.13	3.23
Tb927.3.4930	hypothetical protein, conserved	cytoplasm,flagellar cytoplasm,nuclear lumen	0.745	0.0529	SLLKVAITCTDAETQTLPAPVGYRVENPIMTKPDWFVLR	4	160	Tb927.11.8060	SNARE associated Golgi protein, putative	nuclear envelope,endoplasmic reticulum[weak]	0.45	1.94	QGKRNSELDEASR	3	272	138.068	6056.19	6	6056.11	-12.2786	1.195	0.06	3.23
Tb927.5.3980	mitochondrial ribosomal protein L15	endocytic,cytoplasm[reticulated]	0.585	2.19	CGHNMIKMGWMK	7	114	Tb927.11.14860	hypothetical protein, conserved	basal body[50%],mitochondrion	0.245	136	n[15.99]FADR	1	2	138.068	2136.95	3	2136.97	9.5968	0.83	0.125	3.23
Tb927.6.3900	hypothetical protein, conserved	flagellar tip[distal,75%],cytoplasm[75%],flagellar cytoplasm[75%],nuclear lumen[75%]	1.1	0.334	KAGNNSAEVAAHSPDDLTR	1	397	Tb927.7.5170	60S ribosomal protein L25	nucleolus,cytoplasm[patchy]	0.475	74	LYQVKTVK	5	128;128	138.068	3067.54	4	3067.59	18.8154	1.575	0.095	3.23
Tb927.7.4300	F-box domain containing protein, putative	mitochondrion,kinetoplast[region]	0.63	4.43	ALLQCEFAKDTFAETMGYKR	9	192	Tb927.4.1290	hypothetical protein, conserved	axoneme,cytoplasm[weak]	0.445	41	NAKVAHTFVDR	3	173	138.068	3772.81	4	3772.87	15.3162	1.075	0.115	3.23
Tb927.10.14870	hypothetical protein, conserved	cytoplasm,flagellar cytoplasm,nuclear lumen	0.81	6.71	KEFYAAR	1	420	Tb927.11.3740	proteasome regulatory ATPase subunit 2	cytoplasm[points],nucleoplasm	0.38	282	n[15.99]GQAGGK	1	2	138.068	1537.79	2	1537.79	1.129	1.19	0.005	3.24
Tb927.10.5850	N-terminal region of Chorein, a TM vesicle-mediated sorter, putative	Golgi apparatus,cytoplasm[weak],endocytic	0.4375	14.6	SADDTSSAVKCFDDDFEEEWVIGR	10	555	Tb927.11.11600	hypothetical protein, conserved	cytoplasm[points,weak]	0.4525	7.03	FLTGEKGRGDGR	6	14	138.068	4206.84	5	4206.91	15.0994	0.89	0.1	3.24
Tb927.10.7310	terminal uridylyltransferase 3, putative	cytoplasm[patchy],cytoplasm[points],nucleus[peripheral,points,50%]	0.27	55.6	AYNCQKNc[15.99]	6	826	Tb927.11.470	B-related factor 1	nucleoplasm,cytoplasm[points,weak]	0.25	61.6	YDGDKR	5	289	138.068	1802.77	2	1802.79	11.7815	0.52	0.105	3.24
Tb927.11.11880	conserved protein	paraflagellar rod,cytoplasm[points]	0.575	1.64	NASATPKK	7	101	Tb927.1.4650	cyclin-like F-box protein 2	cytoplasm[reticulated]	0.32	36.2	KFHK	1	181;161;161;356;161;736;161;116;161;161	138.068	1511.86	3	1511.85	-11.3252	0.895	0.165	3.24
Tb927.11.17320	variant surface glycoprotein (VSG), putative		1.0375	0.164	YSSFLVNKK	8	489	Tb927.6.550	hypothetical protein		0.6025	19.7	GKCVTYTSLc[15.99]	2	178	138.068	2266.12	4	2266.16	14.4942	1.64	0.135	3.24
Tb927.11.19010	variant surface glycoprotein (VSG), putative		0.49	7.32	TAEGCSAINCDFDNEKK	16	445	Tb927.1.4040	hypothetical protein, conserved	basal body	0.25	130	n[15.99]SDDAADSKTAK	1	2	138.068	3203.33	5	3203.39	17.1925	0.74	0.115	3.24
Tb927.11.4030	hypothetical protein, conserved	flagellum[cell cycle dependent],cytoplasm	1.135	1.55	SSTPAVEGAITAAQIKQAEATWETIQGLALR	16	803	Tb927.10.15650	Mitoribosomal SSU assembly factor 11	endocytic,cytoplasm[weak]	0.895	9.31	APKVTMEK	3	432;432	138.068	4251.25	5	4251.25	-0.7411	2.03	0.085	3.24
Tb927.11.4030	hypothetical protein, conserved	flagellum[cell cycle dependent],cytoplasm	1.355	0.853	SSTPAVEGAITAAQIKQAEATWETIQGLALR	16	803	Tb927.10.15650	Mitoribosomal SSU assembly factor 11	endocytic,cytoplasm[weak]	0.84	33.2	APKVTMEK	3	432;432	138.068	4251.25	6	4251.25	-1.6712	2.195	0.355	3.24
Tb927.11.9990	glycosyl transferase-like protein	basal body[75%]	0.25	55.1	n[15.99]MSLPRR	1	1	Tb927.10.13517	40S ribosomal protein S27-like, putative	cytoplasm[patchy]	0.23	60.1	KPDHc[15.99]	1	83;83	138.068	1423.71	2	1423.72	8.887	0.48	0.23	3.24
Tb927.3.3070	3', 5'-cyclic nucleotide phosphodiesterase, putative	cytoplasm,cortical cytoskeleton[weak]	0.245	2.51	n[15.99]MVCYDGSHSPCGR	1	1	Tb927.3.4960	kinesin, putative	flagella connector	0.14	59.2	DEEDEWKR	7	1294	138.068	2784.07	3	2784.12	19.7051	0.385	0.385	3.24
Tb927.6.350	hypothetical protein, conserved	cytoplasm[weak,reticulated]	0.505	12.9	TNAPKK	5	105	Tb927.4.5030	protein phosphatase 1	cytoplasm,cytoplasm[points]	0.315	43.8	SFNKK	4	276;276	138.068	1417.77	2	1417.79	13.4902	0.82	0.11	3.24
Tb927.7.1930	ectonucleoside triphosphate diphosphohydrolase 5, putative	cytoplasm[weak,reticulated]	0.81	0.126	LLPPEKVEFILR	6	152	Tb927.8.540	N-terminal region of Chorein, a TM vesicle-mediated sorter, putative	cytoplasm[weak,reticulated]	0.5	8.44	GACSLKVNVEPTR	6	527	138.068	3020.7	3	3020.67	-9.499	1.31	0.07	3.24
Tb927.7.2700	NADH-cytochrome b5 reductase, putative		0.645	0.463	TISGEKQGR	6	262	Tb927.10.12890	bifunctional aminoacyl-tRNA synthetase, putative	cytoplasm	0.305	46	GDTKGETK	4	201	138.068	1946.96	3	1946.99	18.1175	0.95	0.065	3.24
Tb927.7.2950	ATPase family associated with various cellular activities (AAA), putative		0.97	0.146	VFLELQAPSSCRDEGGLLFKR	20	264	Tb927.8.595	hypothetical protein	nucleolus[strong]	0.785	1.58	n[15.99]GHSAKITR	1	2	138.068	3427.74	4	3427.8	17.3914	1.755	0.16	3.24
Tb927.9.15260	ubx domain containing protein, putative	nucleus[peripheral,points],cytoplasm[reticulated,points]	0.6575	23	KLEEEEEECDR	1	192	Tb927.5.2470	hypothetical protein, conserved	hook complex,cytoplasm[points,weak]	0.7225	7.65	AKGYIER	2	315	138.068	2438.1	3	2438.13	12.9841	1.38	0.115	3.24
Tb927.10.14000	aconitase	cytoplasm,kinetoplast[region,<10%],flagellar cytoplasm,nuclear lumen	0.61	2.52	EVKYTVDGK	3	423	Tb927.3.2790	leucine-rich repeat protein (LRRP), putative	microtubule quartet[25%],cytoplasm[weak]	0.245	142	SKQEACTR	2	817	138.068	2154.03	3	2154.06	17.281	0.855	0.135	3.25
Tb927.10.14330	Utp14 protein, putative	nucleolus	0.725	1.94	DGNGGGKISK	7	12	Tb927.3.4670	cdc2-related kinase 10, putative	cytoplasm[25%],endocytic[75%],flagellar cytoplasm[25%],nuclear lumen[25%]	0.19	1420	n[15.99]TDADR	1	2	138.068	1645.76	2	1645.79	18.7897	0.915	0.065	3.25
Tb927.10.15680	hypothetical protein, conserved	cytoplasm[weak],endocytic[weak]	0.615	4.55	WGWLVPIDYKALHKR	14	2156	Tb927.9.10770	polyadenylate-binding protein 2	cytoplasm[points,strong],nucleus[points]	0.25	41.7	NLDPSVDDEKLK	10	199	138.068	3390.73	3	3390.8	19.2448	0.865	0.01	3.25
Tb927.11.7160	cdc2-related kinase 8, putative	nucleoplasm	0.745	0.0861	n[15.99]MEQQGDSEAKEHGELTR	1	1	Tb927.8.7020	Peptidase 1	cytoplasm,flagellar cytoplasm,nucleoplasm[weak]	0.23	76.7	EVKAVHSEDEK	3	138	138.068	3367.53	4	3367.55	5.9994	0.975	0.11	3.25
Tb927.2.5980	heat shock protein, putative	nucleoplasm[strong,75%],cytoplasm[75%]	0.495	1.34	TYVEKDAAFER	5	324	Tb927.11.15210	Enriched in surface-labeled proteome protein 16	cytoplasm[reticulated]	0.245	38.8	n[15.99]MYAR	1	1;1;1	138.068	2020.98	3	2020.96	-13.3712	0.74	0.13	3.25
Tb927.4.1480	DNA cross-link repair protein pso2/snm1	nuclear lumen	0.495	1.39	TEKQRNPFAIGR	3	579	Tb927.10.5350	dynein heavy chain, putative	axoneme[50%],cytoplasm[reticulated]	0.25	49.8	n[15.99]MSISYK	1	1;1	138.068	2297.16	3	2297.18	8.1895	0.745	0.12	3.25
Tb927.4.2600	SUMO-interacting motif-containing protein	axoneme,cytoplasm[points]	0.225	157	AAKTK	3	1471;401	Tb927.9.8350	Flagellum attachment zone protein 27	flagellum attachment zone,cytoplasm	0.32	41.3	AGKPEc[15.99]	3	602	138.068	1171.66	2	1171.64	-12.4122	0.545	0.075	3.25
Tb927.4.3810	DNA-directed RNA polymerase II subunit 2, putative	nucleoplasm,nucleoplasm[points],cytoplasm[weak]	0.615	4.55	LQKAGIGELLEPSTTLGGR	3	654	Tb927.11.14110	TFIIH basal transcription factor subunit	endocytic[reticulated,weak]	0.25	41.7	n[15.99]DVWDASLPGAGAR	1	2	138.068	3390.73	3	3390.78	13.5578	0.865	0.01	3.25
Tb927.4.940	hypothetical protein, conserved	mitochondrion	0.125	67.7	KIGTDMTc[15.99]	1	191	Tb927.3.3140	hypothetical protein, conserved	cytoplasm[points,strong]	0.125	63.6	n[15.99]MCHGGR	1	1	138.068	1650.7	2	1650.72	7.1955	0.25	0.25	3.25
Tb927.6.860	hypothetical protein	cytoplasm[points,reticulated,weak]	0.655	38.4	AKGESAR	2	340	Tb927.11.9665	hypothetical protein	cytoplasm[posterior],cell tip[posterior]	0.555	93.2	n[15.99]MEPR	1	1;1;1;1	138.068	1402.67	2	1402.69	13.3464	1.21	0.005	3.25
Tb927.7.5710	hypothetical protein, conserved	endocytic,cytoplasm[weak,reticulated]	0.36	28	n[15.99]FTSTAAYCGSAGSR	1	2	Tb927.11.5970	phosphoinositide-specific phospholipase C	pellicular membrane,flagellar pocket membrane	0.25	137	n[15.99]MGGCTSR	1	1	138.068	2355.95	4	2355.99	15.3879	0.61	0.24	3.25
Tb927.8.1270	Nucleolar protein 54	nucleolus	0.415	40.3	EGRCTKR	6	325	Tb927.10.5890	Galactose oxidase, central domain containing protein, putative	axoneme[weak,points],cytoplasm[reticulated]	0.125	1520	SKNHc[15.99]	2	903	138.068	1543.75	2	1543.75	3.5379	0.54	0.29	3.25
Tb927.8.5350	Flagellum attachment zone protein 38	flagellum attachment zone[distal],cell tip[anterior],cortical cytoskeleton	0.6	0.23	n[15.99]MEKPLDNGGMVCPSLPSALPSHCQDSEQRR	3	3	Tb927.11.7900	mitochondrial RNA binding protein 16	cytoplasm,nucleolus,nucleoplasm[weak]	0.365	13.7	KQHFVHFSALQTETGGFR	1	41	138.068	5638.64	6	5638.66	4.3993	0.965	0.01	3.25
Tb927.9.11910	peroxidase, putative	mitochondrion	0.65	2	SGPFHCSENDRKR	12	310	Tb927.11.9405	hypothetical protein	cytoplasm,flagellar cytoplasm,endocytic	0.11	1040	n[15.99]EGEEK	1	2	138.068	2317	3	2317.04	15.913	0.76	0.04	3.25
Tb927.9.6420	Kinetoplastid kinetochore protein 22	nucleoplasm[points,cell cycle dependent],spindle pole,cytoplasm[points,weak]	0.5	0.68	n[15.99]MVGSSFSSRHER	1	1	Tb927.11.8050	Sas10/Utp3/C1D family/Sas10 C-terminal domain containing protein, putative	cytoplasm[points]	0.245	63.8	YEKGLR	3	486	138.068	2297.16	3	2297.12	-18.5985	0.745	0.12	3.25
Tb927.9.8620	hypothetical protein, conserved	flagellar pocket collar[cell cycle dependent],basal body[cell cycle dependent]	0.505	6.6	n[15.99]MEGFK	1	1	Tb927.4.2800	R3H-associated N-terminal domain containing protein, putative	cytoplasm[weak,reticulated]	0.175	619	GTKTSNc[15.99]	3	483	138.068	1386.63	2	1386.63	1.1392	0.68	0.115	3.25
Tb927.1.1080	TFIIH basal transcription factor subunit, putative	cytoplasm,nucleoplasm[points],glycosome[<10%]	0.42	30.6	AQVKGR	4	305	Tb927.8.480	phosphatidic acid phosphatase protein, putative		0.345	58.5	n[15.99]ADDGK	1	2;2	138.068	1299.67	2	1299.68	9.3123	0.765	0.265	3.26
Tb927.10.530	Enriched in surface-labeled proteome protein 22	cytoplasm[reticulated,weak]	0.355	38	n[15.99]GNEPDEAR	1	2	Tb927.7.5110	hypothetical protein, conserved	mitochondrion	0.215	248	n[15.99]VVGGDR	1	2	138.068	1625.73	2	1625.76	19.6419	0.57	0.09	3.26
Tb927.11.16780	hypothetical protein	mitochondrion,cytoplasm[<10%],flagellar cytoplasm[<10%],nuclear lumen[<10%]	0.355	5.75	n[15.99]MCRCTYGTKSCCCEHINEYAYIYAESER	1	1	Tb927.5.3180	hypothetical protein, conserved	cytoplasm[weak,reticulated]	0.35	16.8	EQGKESINGK	4	148	138.068	4852.99	5	4853.06	14.4393	0.705	0.14	3.26
Tb927.2.4330	paraflagellar rod protein 5, putative	axoneme	0.995	0.415	QLKIYER	3	216	Tb927.10.8430	40S ribosomal protein S12, putative	nucleoplasm[strong],cytoplasm,flagellar cytoplasm	0.255	447	n[15.99]ADENQVEK	1	2	138.068	2018.01	3	2018.03	9.1017	1.25	0.05	3.26
Tb927.3.5060	Ankyrin repeats (many copies)/Ankyrin repeats (3 copies), putative	axoneme,cytoplasm	0.465	23.8	n[15.99]SDFPKLMRLR	5	6	Tb927.10.14400	hypothetical protein, conserved	flagellum attachment zone[points]	0.44	3.28	n[15.99]MSPSQLSR	1	1	138.068	2320.21	3	2320.2	-2.8062	0.905	0.085	3.26
Tb927.3.5060	Ankyrin repeats (many copies)/Ankyrin repeats (3 copies), putative	axoneme,cytoplasm	0.465	23.8	n[15.99]SDFPKLMRLR	5	6	Tb927.3.5140	exonuclease, putative	endocytic	0.44	3.28	n[15.99]MDLKENR	1	1	138.068	2320.21	3	2320.2	-2.8062	0.905	0.085	3.26
Tb927.3.5060	Ankyrin repeats (many copies)/Ankyrin repeats (3 copies), putative	axoneme,cytoplasm	0.465	23.8	n[15.99]SDFPKLMRLR	5	6	Tb927.5.3670	DNA repair protein, putative		0.44	3.28	n[15.99]MPQTVSSR	1	1	138.068	2320.21	3	2320.2	-2.8062	0.905	0.085	3.26
Tb927.4.3020	ATP-dependent DEAH-box RNA helicase, putative	mitochondrion,antipodal sites	0.705	13.6	GKGAANR	2	777	Tb927.11.11790	R3H domain containing protein, putative		0.595	32.5	n[15.99]AATGSR	1	2	138.068	1371.71	3	1371.72	10.8647	1.3	0.215	3.26
Tb927.5.2250	META domain/Domain of unknown function (DUF1935), putative	paraflagellar rod	0.24	27.6	KGNESEMR	1	293;293;293	Tb927.11.930	hypothetical protein, conserved	cytoplasm[reticulated,points],flagellar tip[25%]	0.19	69.1	n[15.99]MPHK	1	1;1	138.068	1614.74	2	1614.75	2.7041	0.43	0.065	3.26
Tb927.5.3610	adaptor complex protein (AP) 3 delta subunit 1, putative	endocytic	0.29	20.4	KLVDPIIRIVQTTGAK	1	263	Tb927.2.2400	glycosyltransferase (GlcNAc), putative	endocytic,cytoplasm[weak]	0.25	34.2	LPPAQKPGRLRVLAR	6	21	138.068	3560.24	3	3560.18	-19.0501	0.54	0.165	3.26
Tb927.6.2820	hypothetical protein, conserved	nucleolus[strong]	1.02	0.636	AGVGAKTMSAK	6	77	Tb927.9.8720	fructose-1,6-bisphosphatase	cytoplasm[patchy,75%]	0.155	1010	n[15.99]PDYSR	1	2	138.068	1793.87	3	1793.9	18.138	1.175	0.005	3.26
Tb927.7.3920	hypothetical protein, conserved	axoneme[50%],cytoplasm[weak]	0.82	0.466	GHGTQIGGLGDIPLDVEGGKPTQHNKHPGK	20	105	Tb927.11.15470	methionyl-tRNA formyltransferase	mitochondrion,kinetoplast[region]	0.435	28.9	KDITVASSKPSEK	1	473;473	138.068	4570.32	6	4570.38	13.3044	1.255	0.165	3.26
Tb927.8.3870	Nucleolar protein 127	nucleolus[points]	0.745	1.63	NKAKLYASGVDVSVR	2	1184	Tb927.11.8700	hypothetical protein, conserved	mitochondrion,kinetoplast[strong]	0.125	69.2	KPPRCK	1	387	138.068	2528.36	3	2528.39	9.8631	0.87	0.12	3.26
Tb927.10.13680	lipase domain protein, putative	mitochondrion[75%],glycosome[25%]	0.315	32.6	LCCSDPKMCCRK	7	312;265	Tb927.1.1920	conserved protein, unknown function	endocytic	0.25	67.6	CSQKETAGR	4	388	138.068	2787.15	3	2787.21	18.0651	0.565	0.565	3.27
Tb927.10.13680	lipase domain protein, putative	mitochondrion[75%],glycosome[25%]	0.315	32.6	LCCSDPKMCCRK	7	312;265	Tb927.8.1280	hypothetical protein, conserved	axoneme[proximal],cytoplasm[reticulated]	0.25	67.6	CAKEQGTSR	3	1051	138.068	2787.15	3	2787.21	18.0651	0.565	0.565	3.27
Tb927.10.290	proteasome alpha 2 subunit, putative	nucleoplasm,cytoplasm,flagellar cytoplasm	0.545	6.42	ATDGVVIAAEKK	11	48	Tb927.7.710	heat shock 70 kDa protein, putative	cytoplasm,flagellum[end],axoneme	0.415	39	EEYDAKNK	6	595	138.068	2334.16	3	2334.2	14.9943	0.96	0.04	3.27
Tb927.10.4890	zinc-finger of a C2HC-type, putative	cytoplasm,flagellum,basal body[region]	0.935	1.11	KFLFDR	1	104	Tb927.6.4390	kinesin, putative	cytoplasm[weak,reticulated,50%],mitochondrion[50%]	0.495	39	n[15.99]SDADVK	1	2	138.068	1595.83	2	1595.82	-7.9078	1.43	0.27	3.27
Tb927.10.6650	G10 protein homologue, putative		0.24	48.9	CMVCGCSGCGSGGKR	14	213	Tb927.1.1080	TFIIH basal transcription factor subunit, putative	cytoplasm,nucleoplasm[points],glycosome[<10%]	0.24	43.7	SFPKDAc[15.99]	4	483	138.068	2448.99	2	2449	1.952	0.48	0.48	3.27
Tb927.10.6650	G10 protein homologue, putative		0.24	48.9	CMVCGCSGCGSGGKR	14	213	Tb927.4.2950	mitochondrial DNA polymerase I protein A, putative	nucleus,cytoplasm[points],endocytic	0.24	43.7	EKTSSK	2	115;44	138.068	2447.99	2	2448.03	18.4824	0.48	0.48	3.27
Tb927.10.6650	G10 protein homologue, putative		0.24	48.9	CMVCGCSGCGSGGKR	14	213	Tb927.8.3980	chromatin assembly factor 1 subunit A		0.24	43.7	KSTESK	1	213	138.068	2447.99	2	2448.03	18.4824	0.48	0.48	3.27
Tb927.11.17320	variant surface glycoprotein (VSG), putative		0.605	4.58	KAAEAMK	1	109	Tb927.5.3360	mitochondrial ribosomal protein L2	cytoplasm[reticulated,weak]	0.375	46.1	n[15.99]MATWR	1	1	138.068	1564.8	3	1564.77	-18.3181	0.98	0.055	3.27
Tb927.11.17720	variant surface glycoprotein (VSG, atypical), putative		0.5	3.02	WEGENETKGECK	8	409	Tb927.11.6740	pumilio/PUF RNA binding protein 10, putative	nucleolus	0.365	38.3	QGKTNEHK	3	276	138.068	2544.13	3	2544.16	8.1919	0.865	0.105	3.27
Tb927.11.460	predicted WD40 repeat protein	nucleolus,nucleoplasm[weak]	0.72	0.182	KVGSDVEESDGELAVR	1	371;117	Tb927.5.3980	mitochondrial ribosomal protein L15	endocytic,cytoplasm[reticulated]	0.485	3.15	IGGSWKYSRGYNDR	6	125	138.068	3484.68	3	3484.69	1.9721	1.205	0.045	3.27
Tb927.7.2150	SUMO-interacting motif-containing protein	basal body,cytoplasm[weak],endocytic[weak]	0.25	81.1	VMKGK	3	1306;1200	Tb927.9.6040	E1-like ubiquitin-activating enzyme, putative	cytoplasm,flagellar cytoplasm	0.37	9.31	n[15.99]SQDR	1	2	138.068	1203.61	3	1203.63	11.2521	0.62	0.125	3.27
Tb927.8.1120	hypothetical protein, conserved	endocytic,cytoplasm[points]	0.315	7.36	FLGKVc[15.99]	4	122	Tb927.10.4690	dynein light chain, putative	axoneme	0.24	32.1	n[15.99]TSNVK	1	2	138.068	1263.72	3	1263.71	-10.479	0.555	0.555	3.27
Tb927.8.1305	hypothetical protein	cytoplasm,cytoplasm[points],flagellar cytoplasm,nuclear lumen	0.37	3.54	n[15.99]MLWQAKR	6	6	Tb927.7.4040	hypothetical protein, conserved	nucleoplasm	0.245	22.8	n[15.99]MMEK	1	1	138.068	1638.77	2	1638.79	11.4271	0.615	0.365	3.27
Tb927.8.3680	kinetoplastid kinetochore protein 4	kinetochore,nucleus[cell cycle dependent]	0.49	3.27	SPSPVDPKR	8	482	Tb927.5.1010	hypothetical protein, conserved	paraflagellar rod[points,weak],cytoplasm[points,weak]	0.44	3.06	n[15.99]ETAAEPR	1	2	138.068	1891.99	4	1891.96	-14.1367	0.93	0.01	3.27
Tb927.9.2140	calcium/calmodulin-dependent protein kinase, putative	cytoplasm[points]	1.5	0.166	TEVADSKARSSSYR	7	496	Tb927.10.3500	splicing factor u2af 65 kda subunit	nucleoplasm[75%]	0.93	16.8	KEEPVDHMK	1	545	138.068	2805.31	5	2805.36	19.1761	2.43	0.325	3.27
Tb927.9.4250	hypothetical protein, conserved	axoneme	0.835	0.416	QKKVDHSR	2	19	Tb927.4.1820	Eukaryotic elongation factor, selenocysteine-tRNA-specific, putative	cytoplasm[75%,points],cytoplasm[25%],flagellar cytoplasm[25%],nuclear lumen[25%]	0.25	245	GAEAGKGK	6	624	138.068	1850.96	3	1851	17.9329	1.085	0.09	3.27
Tb927.9.4250	hypothetical protein, conserved	axoneme	0.835	0.416	QKKVDHSR	2	19	Tb927.5.860	Selenoprotein T, putative	cytoplasm[weak,points]	0.25	245	EQQKGK	4	134	138.068	1850.96	3	1851	17.9329	1.085	0.09	3.27
Tb927.9.4250	hypothetical protein, conserved	axoneme	0.835	0.416	QKKVDHSR	2	19	Tb927.6.700	alanyl-tRNA synthetase, putative	cytoplasm,flagellar cytoplasm	0.25	245	KAQEGGK	1	768	138.068	1850.96	3	1851	17.9329	1.085	0.09	3.27
Tb927.1.1730	Polyadenylation mediator complex protein PAMC1, putative	mitochondrion	0.865	2.43	IIQAPGAPRKVSRPK	10	654	Tb927.8.6360	SPRY domain containing protein, putative	cytoplasm[reticulated],nucleus[point],endocytic	0.965	0.612	KLVLAHLLGK	1	310	138.068	2845.79	6	2845.77	-6.874	1.83	0.33	3.28
Tb927.1.4720	SET domain protein 3	cytoplasm	0.745	0.119	GGIDGKK	6	481	Tb927.6.3020	hypothetical protein, conserved	cytoplasm,flagellum[distal],flagellar cytoplasm,nuclear lumen	0.12	730	QKRAc[15.99]	2	286	138.068	1328.72	2	1328.74	16.6917	0.865	0.115	3.28
Tb927.10.12980	Multisite-specific tRNA:(cytosine-C(5))-methyltransferase, putative	nucleolus,nucleus	0.415	7.28	KVLRVLPHK	1	480	Tb927.11.12380	hypothetical protein, conserved	nucleoplasm[points]	0.245	95.2	LITQLKR	6	371	138.068	2097.38	3	2097.35	-15.0399	0.66	0.125	3.28
Tb927.10.2410	MSP-C, putative	endocytic,cytoplasm[weak,reticulated]	0.25	41	RVIVQVAIPKAIK	10	175	Tb927.7.7200	hypothetical protein, conserved	basal body,pro-basal body	0.21	92.2	VLDLKER	5	1204	138.068	2443.57	4	2443.53	-18.9093	0.46	0.46	3.28
Tb927.11.18430	variant surface glycoprotein (VSG), putative		0.5	3.76	GKEQKEEANK	5	401	Tb927.1.3250	Domain of unknown function (DUF4456), putative	axoneme[75%],cytoplasm[weak,points]	0.25	36.4	n[15.99]MAAVQR	1	1	138.068	1988.01	2	1988	-4.4307	0.75	0.14	3.28
Tb927.11.18430	variant surface glycoprotein (VSG), putative		0.5	3.76	GKEQKEEANK	5	401	Tb927.9.15210	ribosomal protein L36, putative	cytoplasm[patchy],nucleolus	0.25	36.4	n[15.99]MAATKR	1	1	138.068	1990.02	2	1990.02	0.066	0.75	0.02	3.28
Tb927.11.8900	DPCD protein family, putative	cytoplasm	0.455	131	TSNKK	4	130	Tb927.11.1080	Nucleolar protein 60	nucleolus	0.395	268	n[15.99]MTNR	1	1	138.068	1234.62	2	1234.63	7.926	0.85	0.045	3.28
Tb927.5.3920	Peroxisome biogenesis factor 6	cytoplasm[points]	1.355	0.0331	NVEGVLKGTHPSEK	7	579	Tb927.9.11880	Mitochondrial SSU ribosomal protein, putative	cytoplasm[reticulated,weak]	0.345	238	n[15.99]MRSSSFCR	1	2	138.068	2661.25	5	2661.3	18.1673	1.7	0.215	3.28
Tb927.7.2170	Nucleolar protein 168	nucleolus,nucleoplasm[weak],nucleoplasm[point,strong,25%]	0.735	1.23	VTLMEFYKSIFCDRGWDGK	8	1179	Tb927.8.4220	hypothetical protein, conserved	cytoplasm,flagellar cytoplasm[weak]	0.485	12.7	LFKDVSTVNKQDK	3	77	138.068	4010.02	4	4010	-5.1924	1.22	0.185	3.28
Tb927.8.8330	cysteine peptidase, putative	pellicular membrane[50%]	0.98	3.88	DLAMKCTFEAR	5	632	Tb927.9.10000	hypothetical protein, conserved	nucleolus	0.6	54.3	LSPKHRK	4	98	138.068	2343.19	3	2343.22	11.3613	1.58	0.1	3.28
Tb927.1.1080	TFIIH basal transcription factor subunit, putative	cytoplasm,nucleoplasm[points],glycosome[<10%]	0.2	198	SAKSR	3	167;488	Tb927.7.520	cytochrome b5-like Heme/Steroid binding domain containing protein, putative	cytoplasm,flagellar cytoplasm[weak]	0.315	54.4	EKGPGc[15.99]	2	179	138.068	1187.6	2	1187.61	12.9673	0.515	0.005	3.29
Tb927.10.10230	procyclin-associated gene 5 (PAG5) protein	cytoplasm[weak,reticulated]	0.835	0.502	KVDASHK	1	296	Tb927.11.1570	hypothetical protein, conserved	cytoplasm[reticulated]	0.155	1030	TFGKTc[15.99]	4	471	138.068	1489.78	2	1489.78	-1.1296	0.99	0.01	3.29
Tb927.11.6320	MRB1-associated protein		0.39	3.29	VTISVKKR	6	325	-	-	-	0	999	-	7	326	138.068	1067.67	2	1067.67	-0.0942	0.39	0.125	3.29
Tb927.11.8950	leucine rich repeat	hook complex	0.275	33.7	LGRNKLK	5	101	Tb927.8.4695	hypothetical protein	cell cortex,flagellum[cell cycle dependent],flagellar pocket[peripheral]	0.35	11.6	n[15.99]RFSR	1	2	138.068	1529.92	3	1529.92	-4.9993	0.625	0.025	3.29
Tb927.11.9900	phytoene synthase, putative	mitochondrion	0.8175	14.3	AKEAEDYYR	2	174	Tb927.9.13060	btb/poz domain containing protein, putative	cytoplasm[weak,reticulated,points]	0.1225	2570	n[15.99]MPPR	1	1;1;1;1;1;1;1;1;1;1;1;1;1	138.068	1796.81	3	1796.84	16.2833	0.94	0.105	3.29
Tb927.2.5270	dynein heavy chain, putative	axoneme,cytoplasm[points,weak]	0.555	0.0131	ALFRPVAMMVPNYAMIGEIQLYSYGFLYGKELAEK	30	1714	Tb927.10.180	ATP synthase F1 subunit gamma protein, putative		0.435	0.699	MVTLAKYRAAQGR	6	32	138.068	5613.81	6	5613.9	16.0694	0.99	0.1	3.29
Tb927.3.2790	leucine-rich repeat protein (LRRP), putative	microtubule quartet[25%],cytoplasm[weak]	0.815	3.05	AKSSQGPDSSPEDR	2	370	Tb927.8.2685	unspecified product		0.25	428	n[15.99]MELDR	1	1	138.068	2260	3	2260.03	12.6831	1.065	0.02	3.29
Tb927.4.1050	inositol-pentakisphosphate 2-kinase	cytoplasm[weak,points]	0.75	14.9	LGIGLDDKLR	8	69	Tb927.9.15260	ubx domain containing protein, putative	nucleus[peripheral,points],cytoplasm[reticulated,points]	0.435	114	n[15.99]MPDVAEHIK	1	1	138.068	2291.18	3	2291.22	19.1914	1.185	0.15	3.29
Tb927.6.5040	ribosomal protein L15, putative		0.5	3.82	RPTRPEKAR	7	47;47	Tb927.11.11920	molybdenum cofactor biosynthesis protein, putative	antipodal sites	0.25	57.6	SDNKGR	4	76	138.068	1923.02	3	1923.04	7.9983	0.75	0.02	3.29
Tb927.6.5040	ribosomal protein L15, putative		0.5	3.82	RPTRPEKAR	7	47;47	Tb927.3.1420	hypothetical protein, conserved	transition zone	0.25	57.6	SNGKDR	4	2582	138.068	1923.02	3	1923.04	7.9983	0.75	0.02	3.29
Tb927.9.12490	hypothetical protein, conserved	cytoplasm[points,weak],flagellar cytoplasm[weak]	0.2	198	TGKSR	3	490	Tb927.7.520	cytochrome b5-like Heme/Steroid binding domain containing protein, putative	cytoplasm,flagellar cytoplasm[weak]	0.315	54.4	EKGPGc[15.99]	2	179	138.068	1187.6	2	1187.61	12.9673	0.515	0.005	3.29
Tb927.9.13150	TFIIF-stimulated CTD phosphatase, putative	nuclear lumen	0.375	24	n[15.99]MGYR	1	1	Tb927.4.890	small nuclear ribonucleoprotein sm d3	nucleolus[peripheral]	0.33	57.2	KPKKc[15.99]	3	114	138.068	1178.64	2	1178.65	5.4383	0.705	0.125	3.29
Tb927.10.5260	C2 domain containing protein, putative	transition zone	0.79	3.3	EEDKKEEK	4	259;259	-	-	-	0	999	-	5	260;260	138.068	1171.58	2	1171.56	-14.3537	0.79	0.175	3.3
Tb927.10.970	Tetratricopeptide repeat, putative	paraflagellar rod	0.89	0.085	AATLNNLGCMEKR	12	168	Tb927.10.3680	hypothetical protein, conserved	basal body[25%],pro-basal body[25%],cytoplasm[reticulated,weak]	0.455	10.9	n[15.99]MGGNK	1	1	138.068	2135.97	4	2136.01	18.8361	1.345	0.1	3.3
Tb927.11.1070	glycosomal transporter (GAT3), putative	glycosome	0.375	9.05	AAVIDKR	6	172	Tb927.4.4920	hypothetical protein, conserved	mitochondrion	0.29	26.1	n[15.99]DSSSR	1	2	138.068	1459.76	2	1459.76	1.9816	0.665	0.035	3.3
Tb927.11.1870	histone H1	nucleolus	0.415	24.9	AAAKKAc[15.99]	4	69;74;74;78;74	Tb927.11.15675	hypothetical protein	mitochondrion	0.29	41.6	n[15.99]LRIK	1	2	138.068	1240.8	3	1240.79	-8.9776	0.705	0.03	3.3
Tb927.2.3480	transcription elongation factor s-II, putative	nucleoplasm	1.43	0.146	KEDEGRHHISR	1	152	Tb927.5.2050	Putative methyltransferase, putative	nucleus[<10%,strong],cytoplasm[weak,50%],cytoplasm[25%],flagellar cytoplasm[25%],nuclear lumen[25%]	0.44	144	QKHNAK	2	166	138.068	2225.1	3	2225.14	19.6101	1.87	0.105	3.3
Tb927.2.5410	ABC transporter family-like protein	cytoplasm[points,reticulated]	0.25	44.8	STLLSLLKR	8	1015	Tb927.4.4330	ApaH-like phosphatase ALPH2, putative	cytoplasm[points,weak]	0.23	63.1	LLKLVKK	3	86;86	138.068	2008.36	3	2008.34	-9.9006	0.48	0.48	3.3
Tb927.4.1900	Methyltransferase domain/Methyltransferase involved in Williams-Beuren syndrome, putative	nucleolus,cytoplasm	1.105	13.9	KFGLKTSEDTK	5	363	Tb927.3.4730	Protein tilB homolog, putative	cytoplasm[points,reticulated],flagellum	0.41	262	YNEKGER	4	201;201	138.068	2285.13	3	2285.15	12.4212	1.515	0.18	3.3
Tb927.4.5180	Lapatinib-binding protein kinase 1	nucleolus[peripheral],spindle	0.25	44.8	KVFLKEIR	5	295;295	Tb927.4.4330	ApaH-like phosphatase ALPH2, putative	cytoplasm[points,weak]	0.23	63.1	LLKLVKK	3	86;86	138.068	2010.37	3	2010.33	-15.9529	0.48	0.48	3.3
Tb927.4.5180	Lapatinib-binding protein kinase 1	nucleolus[peripheral],spindle	0.25	44.8	KVFLKEIR	1	291;291	Tb927.4.4330	ApaH-like phosphatase ALPH2, putative	cytoplasm[points,weak]	0.23	63.1	LLKLVKK	3	86;86	138.068	2010.37	3	2010.33	-15.9529	0.48	0.48	3.3
Tb927.5.1680	hypothetical protein, conserved	cytoplasm[weak],axoneme[50%]	0.61	7.76	HCKGVAETPVLTGEDCAR	3	1394	Tb927.6.1890	hypothetical protein, conserved	endocytic,cytoplasm	0.48	4.85	DPQKVR	4	465	138.068	2878.37	3	2878.41	13.9823	1.09	0.21	3.3
Tb927.5.3860	tubulin tyrosine ligase, putative	cell tip[posterior,25%],cortical cytoskeleton[75%]	0.285	12	DGDVAKSNPVRYR	6	93	Tb927.10.1460	NEK family Serine/threonine-protein kinase, putative	cytoplasm[weak,reticulated]	0.24	27.5	n[15.99]MRSCCSCGK	1	1	138.068	2774.19	3	2774.24	16.9987	0.525	0.155	3.3
Tb927.5.4330	dihydrolipoamide branched chain transacylase, putative	basal body	0.375	10.9	n[15.99]RSFMYMCR	1	2	Tb927.8.6810	STE/STE11 serine/threonine-protein kinase, putative	flagellum,cytoplasm	0.375	8.52	STAKFCSK	4	27	138.068	2214.99	3	2215	5.6807	0.75	0.16	3.3
Tb927.8.4100	FLA1-binding protein	cytoplasm[points]	0.45	2.03	VCLIIIAVVCALIVAVLIVLAVVFTSKRR	27	712;712	Tb927.10.3170	GCN20-type ATP-binding cassette protein, putative	cytoplasm	0.295	27.7	NGTGKTTLLRALTER	5	240;172	138.068	4976.03	5	4975.95	-15.9826	0.745	0.08	3.3
Tb927.8.4100	FLA1-binding protein	cytoplasm[points]	0.45	2.03	VCLIIIAVVCALIVAVLIVLAVVFTSKRR	27	712;712	Tb927.9.11750	methyltransferase domain containing protein, putative	nuclear lumen[strong],cytoplasm	0.295	27.7	VVGFDISTVAIKLLR	12	126	138.068	4976.03	5	4976.02	-2.8071	0.745	0.08	3.3
Tb927.8.6590	Outer mitochondrial membrane transport complex protein/Glutathione S-transferase, C-terminal domain containing protein, putative	cytoplasm[points,reticulated,50%],endoplasmic reticulum[50%],cell tip[posterior,50%]	0.78	0.000755	DLEHLCCGEEKLSTRGSCVSc[15.99]	11	295	Tb927.8.4380	Present in the outer mitochondrial membrane proteome 40	mitochondrion	0.345	10.4	FPAYEPGSAPQRKR	13	90	138.068	4092.89	4	4092.91	5.6175	1.125	0.14	3.3
Tb927.8.6880	translation initiation factor IF-2, putative	mitochondrion	0.37	6.11	GVQDIVKR	7	446	Tb927.6.1620	Zn-finger in Ran binding protein and others, putative	endocytic,cytoplasm[weak]	0.175	56.9	n[15.99]MEFFR	1	1	138.068	1795.92	3	1795.93	6.2357	0.545	0.305	3.3
Tb927.1.4180	leucine-rich repeat protein (LRRP), putative	axoneme,cytoplasm[weak]	1	1.66	AEKITAR	3	532	Tb927.7.4560	SAS2-related acetyltransferase 1	nucleoplasm	0.36	228	RAEKVc[15.99]	4	465;465	138.068	1542.85	3	1542.87	14.7512	1.36	0.065	3.31
Tb927.1.420	retrotransposon hot spot protein 5 (RHS5), putative		0.75	1.86	YSKGAAMDLLEVISSNTRGYIIYDFVNK	3	231	Tb927.3.1850	CMGC/MAPK protein kinase, putative	axoneme	0.68	1.22	n[15.99]RGNLITGMDK	1	2	138.068	4408.22	5	4408.24	6.3919	1.43	0.205	3.31
Tb927.10.13210	dolichyl-P-Man:GDP-ManGlcNAc2-PP-dolichyl beta-1,4-mannosyltransferase, putative	endoplasmic reticulum	1.055	2.01	QLPVEKNPTK	6	270;270	Tb927.5.1200	exosome complex component CSL4	nucleoplasm,nucleoplasm[point]	0.51	48.3	QPTKR	4	93	138.068	1919.05	3	1919.08	18.7176	1.565	0.165	3.31
Tb927.10.5260	C2 domain containing protein, putative	transition zone	0.345	26.1	KQHK	1	754;736;68;362	Tb927.4.890	small nuclear ribonucleoprotein sm d3	nucleolus[peripheral]	0.315	18.8	KPKKc[15.99]	3	114	138.068	1192.71	3	1192.73	16.2322	0.66	0.03	3.31
Tb927.11.16450	hypothetical protein, conserved	nucleolus	0.66	1.57	n[15.99]VSKTR	3	4	Tb927.11.6290	HIT zinc finger, putative	nucleoplasm[50%],cytoplasm[weak]	0.335	141	n[15.99]MVGPR	1	1	138.068	1301.69	2	1301.71	17.0133	0.995	0.135	3.31
Tb927.4.2710	ubiquitin-protein ligase, putative	cytoplasm,flagellar cytoplasm	0.815	0.589	RIAKDLNVLK	4	11	Tb927.10.8160	hypothetical protein, conserved	nuclear pore[strong],cytoplasm	0.58	4.15	n[15.99]PVLVAEKAR	1	2	138.068	2288.37	2	2288.39	9.872	1.395	0.1	3.31
Tb927.4.4490	p-glycoprotein	endocytic[75%,strong]	0.345	26.1	KTYK	1	280;171	Tb927.4.890	small nuclear ribonucleoprotein sm d3	nucleolus[peripheral]	0.315	18.8	KPKKc[15.99]	3	114	138.068	1191.71	3	1191.72	13.6227	0.66	0.07	3.31
Tb927.7.2670	zinc finger protein family member, putative	cytoplasm[patchy]	1.15	0.305	KGSVFVSVSRQQR	1	240	Tb927.2.5040	MORN repeat, putative	axoneme,cytoplasm[weak]	0.175	274	KEEHR	1	12	138.068	2312.22	3	2312.23	4.8245	1.325	0.005	3.31
Tb927.8.3610	AKAP7 2'5' RNA ligase-like domain containing protein, putative	cytoplasm[reticulated,points,weak]	0.245	13.6	SCKCLTNGCGWTCNSCGK	3	62	Tb927.10.10280	Microtubule-associated repetitive protein 2	basal body,cell cortex[weak]	0.25	31.4	n[15.99]MPGTK	1	1	138.068	2835.1	3	2835.16	18.8546	0.495	0.495	3.31
Tb927.9.13470	SET domain protein 27	nucleoplasm	1.0225	0.149	SLKFPVGEQSR	3	17	Tb927.11.1540	isovaleryl-CoA dehydrogenase	mitochondrion,kinetoplast[region,strong,points]	0.3325	222	IDKCGMR	3	231	138.068	2263.11	2	2263.15	15.6226	1.355	0.055	3.31
Tb927.9.3480	U5Cwc21 small nuclear ribonucleoprotein	nucleoplasm[50%]	1.245	0.00307	IVERVKR	6	178	Tb927.11.5080	hypothetical protein, conserved	endocytic,cytoplasm[weak,points]	0.435	14.3	n[15.99]QPHGGAK	1	2	138.068	1729.98	4	1729.99	6.7649	1.68	0.115	3.31
Tb927.1.4870	expression site-associated gene 1 (ESAG1) protein, putative	cytoplasm[points]	0.495	0.527	LEKLISHGNAMGDLVAKAGGLFAEVNESVR	3	107;107	Tb927.5.2440	Component of motile flagella 45	basal body[75%]	0.345	0.693	n[15.99]MAVIPKVGEVFR	6	6	138.068	4623.38	5	4623.46	16.296	0.84	0.095	3.32
Tb927.10.14570	kinesin motor domain containing protein, putative	axoneme	1.3675	3.92	GEWLAGKR	7	518	Tb927.10.9970	hypothetical protein, conserved		0.5875	492	n[15.99]MMANKR	1	1	138.068	1818.9	4	1818.92	11.1285	1.955	0.07	3.32
Tb927.11.20700	variant surface glycoprotein (VSG, atypical), putative		0.625	3.32	DGAKKEWIK	4	83;18;87	-	-	-	0	999	-	5	84;19;88	138.068	1211.65	2	1211.65	4.3994	0.625	0.125	3.32
Tb927.11.290	Phosphatase and tensin homolog, putative	cytoplasm[reticulated]	0.615	1.6	ACKNAASCLTR	3	251	Tb927.10.7985	hypothetical protein	cytoplasm	0.25	103	HFKTNR	3	50	138.068	2190.12	4	2190.08	-17.0756	0.865	0.005	3.32
Tb927.11.290	Phosphatase and tensin homolog, putative	cytoplasm[reticulated]	0.615	1.6	ACKNAASCLTR	3	251	Tb927.7.4990	hypothetical protein, conserved	cytoplasm,flagellar cytoplasm,nuclear lumen	0.25	103	KLGGGNTR	1	716;716	138.068	2190.12	4	2190.1	-7.4292	0.865	0.005	3.32
Tb927.5.3610	adaptor complex protein (AP) 3 delta subunit 1, putative	endocytic	1.225	0.909	IVQTTGAKSVR	8	278	Tb927.6.4550	hypothetical protein, conserved	endocytic,cytoplasm[points,weak]	0.67	24.4	GKGAEDVR	2	528	138.068	2127.13	4	2127.16	17.184	1.895	0.155	3.32
Tb927.6.1170	Aph-1 protein, putative	cytoplasm[weak,points,reticulated]	0.59	0.0907	APTVAVASLVSAAALQLSFSLFSLLSTGAYNYKTMEEVPFR	33	383	Tb927.7.5690	SUMO-interacting motif-containing protein	basal body,pro-basal body	0.34	7.61	IKETETVLDVER	2	197	138.068	5918.19	6	5918.1	-15.3111	0.93	0.075	3.32
Tb927.7.2730	leucine-rich repeat protein (LRRP), putative	axoneme,cytoplasm[reticulated]	0.87	0.14	YLNPPEPWGIKLCCSSTFWGPEKCVNIGR	11	58	Tb927.11.16580	hypothetical protein, conserved	flagellar pocket[ring],cytoplasm[weak]	0.49	14.1	GVKDDRYMR	3	464	138.068	4741.23	5	4741.27	8.5164	1.36	0.125	3.32
Tb927.8.4430	uridine phosphorylase	cytoplasm[75%],flagellar cytoplasm[75%]	0.73	0.00187	n[15.99]MAASANGSTKGSETDLPIGK	10	10	Tb927.3.5830	expression site-associated gene 1 (ESAG1) protein, putative		0.23	72.2	KEIRDALIQANK	1	138	138.068	3485.86	4	3485.8	-16.185	0.96	0.11	3.32
Tb927.8.4780	Flagellar Member 3	flagellum attachment zone,cytoplasm[reticulated,weak]	0.5	0.724	GTKSTSKLNGVDGK	7	4127	Tb927.4.2040	DNA/RNA-binding protein Alba 3	cytoplasm[points]	0.24	42.5	n[15.99]PSYPPRDEYR	1	2	138.068	2807.42	2	2807.41	-3.2165	0.74	0.01	3.32
Tb927.9.4420	LC4-like protein, putative	axoneme[distal]	0.375	22.4	GELQLKK	6	29	Tb927.3.2160	Rieske-like [2Fe-2S] domain containing protein, putative	cytoplasm[points],flagellar cytoplasm	0.25	62.1	n[15.99]TGEPVR	1	2	138.068	1609.87	2	1609.9	19.1054	0.625	0.005	3.32
Tb927.9.5730	nucleosome assembly protein-like protein	cytoplasm[patchy,50%],nucleolus	0.415	5.5	KFSVESDDEDGDEDDDSDDGSDIGGKSSK	1	377	Tb927.8.2630	kinesin-C	cortical cytoskeleton[posterior],cell tip[posterior]	0.39	42.6	KAISMEAK	1	692	138.068	4063.68	6	4063.73	14.0837	0.805	0.145	3.32
Tb927.10.15680	hypothetical protein, conserved	cytoplasm[weak],endocytic[weak]	0.675	9.04	EYDLSKAAWLEDGVSCFVSAKPTK	21	1650	Tb927.6.1480	hypothetical protein, conserved	paraflagellar rod,cytoplasm[weak,points]	0.605	13.7	GGAATKLSNYKCLCVATYK	6	1499	138.068	4942.36	4	4942.42	12.7879	1.28	0.2	3.33
Tb927.10.2100	EF-1-alpha	cytoplasm	1.28	0.00824	FEKEAADIGKASFK	10	51;51;51;51	Tb927.11.660	predicted zinc finger protein	cytoplasm[reticulated,points],flagellar cytoplasm	0.41	149	MMKSCALMc[15.99]	3	512	138.068	2664.28	3	2664.27	-5.3287	1.69	0.225	3.33
Tb927.10.5960	engulfment and cell motility domain 2, putative	cytoplasm[points],endocytic	0.5	0.668	HKYSESERESK	2	91;37	Tb927.3.1670	WD repeat-containing protein 66, putative	axoneme,cytoplasm[weak]	0.125	828	n[15.99]MAYSTR	1	1	138.068	2260	2	2260.04	19.3748	0.625	0.3	3.33
Tb927.4.2230	dolichyl-P-Man:GDP-Man1GlcNAc2-PP-dolichyl alpha-1,3-mannosyltransferase, putative	cytoplasm[reticulated,points]	0.545	4.95	EGAKPNGDTK	4	273	Tb927.4.2930	OsmC-like protein, putative	mitochondrion,kinetoplast[region,strong]	0.42	20	GKIEWR	2	191	138.068	1940.96	3	1941	18.7053	0.965	0.01	3.33
Tb927.7.1030	heat shock 70 kDa protein, putative	mitochondrion[75%]	0.835	0.000405	AWREPPTPPGEHGSWQEVKR	19	763	Tb927.6.4820	chromosomal passenger complex protein 1	nucleus[points,cell cycle dependent],spindle	0.195	213	n[15.99]MSNPWNAK	1	1	138.068	3443.59	4	3443.65	15.1856	1.03	0.165	3.33
Tb927.7.3300	Flocculation protein FLO11-like	cytoplasm[weak,reticulated]	0.795	5.56	GVKGQKR	6	737	Tb927.10.7380	LSU ribosomal protein, mitochondrial, putative	cytoplasm[reticulated,points],flagellar cytoplasm	0.435	96.5	GLPKPK	4	95	138.068	1547.93	4	1547.95	11.7948	1.23	0.02	3.33
Tb927.10.2680	pyridine nucleotide-disulphide oxidoreductase, putative	mitochondrion	0.25	21.2	QPVKVK	4	9	Tb927.8.820	VID27 cytoplasmic protein, putative	cytoplasm[patchy],flagellar pocket[ring],nuclear envelope	0.24	32.9	n[15.99]SFHK	1	2	138.068	1352.78	2	1352.78	3.9448	0.49	0.005	3.34
Tb927.11.16615	Protein of unknown function (DUF2638), putative	mitochondrion	0.625	0.0438	AFSDEEMEVVMMGGATPYVPKSLAR	21	88	Tb927.11.8160	dynein heavy chain, putative	axoneme,cytoplasm[weak]	0.285	39	RKFGSLGFNIAYEFNDSDR	2	3721	138.068	5087.36	5	5087.41	10.5815	0.91	0.135	3.34
Tb927.11.790	AGC/RSK family serine/threonine kinase, putative	cytoplasm,flagellum[weak]	0.615	6.8	DVKVENMALDSENR	3	336	Tb927.10.12590	hypothetical protein, conserved	intraflagellar transport particle	0.48	28.9	SKRDETEEER	2	10;56;102;194;148	138.068	3034.36	3	3034.41	18.5174	1.095	0.205	3.34
Tb927.3.770	Mitochondrial SSU ribosomal protein, putative	endocytic,cytoplasm	0.94	0.299	KLSGNR	1	148	Tb927.8.4530	hypothetical protein, conserved	endocytic,cytoplasm	0.215	317	n[15.99]MNDK	1	2	138.068	1317.65	2	1317.67	16.0462	1.155	0.22	3.34
Tb927.7.660	Jumonji domain protein CLD1	cytoplasm,flagellar cytoplasm	0.575	0.0937	TSKGNGEINENDSFHEDEEIVTESDAEDSK	3	104	Tb927.8.7990	Thioredoxin-like/Protein of unknown function (DUF3638)/Protein of unknown function (DUF3645), putative	nucleoplasm,cytoplasm	0.235	104	DDGVGKDAEEEHDK	6	2903	138.068	5005.03	5	5005.11	17.3672	0.81	0.155	3.34
Tb927.8.5910	hypothetical protein		0.875	1.18	TDAIKQSGEETLQDANDNAQIIAHHNVGGRGGGER	5	80	Tb927.9.5630	KREPB7	mitochondrion,kinetoplast[region,25%]	0.585	8.5	AAVTQSLSKGVc[15.99]	9	409	138.068	4871.33	4	4871.4	14.151	1.46	0.095	3.34
Tb927.1.1050	Metallo-dependent phosphatase-like domain-containing protein	endoplasmic reticulum,nuclear envelope	0.375	14	LSFTKHR	5	337;337	Tb927.4.3950	Calpain-like protein 1	cortical cytoskeleton[anterior,middle]	0.285	45.7	n[15.99]MGCGGSK	1	1;2;1	138.068	1736.81	2	1736.83	14.132	0.66	0.05	3.35
Tb927.10.8960	hypothetical protein, conserved	antipodal sites	0.485	7.32	KEIQTK	1	160	Tb927.11.9405	hypothetical protein	cytoplasm,flagellar cytoplasm,endocytic	0.5	11.9	n[15.99]EGEEK	1	2	138.068	1473.78	2	1473.76	-13.2237	0.985	0.03	3.35
Tb927.11.1770	hypothetical protein, conserved	cytoplasm	0.35	55.3	n[15.99]SGCGR	1	2	Tb927.9.9030	hypothetical protein, conserved	nucleolus,nucleus[points,cell cycle dependent],cytoplasm[points,weak]	0.25	145	DGVKAc[15.99]	4	404	138.068	1177.53	2	1177.54	12.3641	0.6	0.1	3.35
Tb927.11.3180	hypothetical protein, conserved	cytoplasm[points,weak]	0.445	146	n[15.99]MGDFTR	1	1	Tb927.10.15840	hypothetical protein, conserved	cytoplasm[reticulated]	0.45	104	KGGGPR	1	129	138.068	1449.69	2	1449.7	9.2004	0.895	0.145	3.35
Tb927.11.6400	kinesin, putative	cytoplasm[weak,50%,points],cortical cytoskeleton[50%,posterior,strong]	0.5	13	TDAGKAASPTFSR	5	873	Tb927.8.2960	Probable methyltransferase BTM2 homolog	nucleus[points],cytoplasm[weak,points]	0.25	111	n[15.99]MGGNR	1	1	138.068	1994.94	2	1994.95	2.2227	0.75	0.105	3.35
Tb927.11.9650	hypothetical protein, conserved	transition zone	0.775	2.49	LEELKCR	5	354	Tb927.9.13990	RNA-binding protein, putative	cytoplasm[patchy]	0.35	341	LDNKSTSc[15.99]	4	302	138.068	1863.9	3	1863.92	10.5735	1.125	0.065	3.35
Tb927.8.2220	hypothetical protein, conserved	cytoplasm[weak,points],flagellum[weak]	0.53	0.278	DQGEGPAARDKSALSASSPLGDEATAWPGNHAAFAVDESEADAK	11	836	Tb927.3.3300	Flagellum attachment zone protein 19	flagellum attachment zone,cytoplasm[points,weak]	0.405	10.3	SSVKPSPAAVSPASR	4	172	138.068	5973.81	6	5973.85	7.3752	0.935	0.14	3.35
Tb927.10.7900	hypothetical protein, conserved	endocytic	0.485	0.998	n[15.99]LGNSQGDTAEFGSCPGR	1	2	Tb927.10.12330	zinc finger protein family member, putative	cytoplasm[50%,patchy],cytoplasm[50%,points]	0.24	50.7	VKQADGTAEADR	2	169	138.068	3149.37	4	3149.43	19.2834	0.725	0.125	3.36
Tb927.11.3010	ribonuclease P	mitochondrion,kinetoplast[25%,region]	1.0525	0.497	ESDIAPQDVAWSKR	13	349	Tb927.9.8620	hypothetical protein, conserved	flagellar pocket collar[cell cycle dependent],basal body[cell cycle dependent]	0.7525	7.35	DAESFKESR	6	279	138.068	2806.3	3	2806.34	12.9171	1.805	0.035	3.36
Tb927.4.1660	mitochondrial carrier protein, putative	mitochondrion	0.5	5.87	AKEQHMHVK	2	31	Tb927.5.4310	GTP-binding protein, putative	cytoplasm[patchy]	0.37	13.4	n[15.99]MQSLGR	1	1	138.068	1950.99	3	1950.98	-7.3905	0.87	0.125	3.36
Tb927.6.1180	transition fibre kinetoplastid-specific protein 1	basal body,pro-basal body	0.495	0.63	VDEKEEETK	4	1155	Tb927.6.4010	Translation machinery associated TMA7, putative	cytoplasm,nucleoplasm,nucleolus[strong],flagellar cytoplasm	0.33	24.7	MKGGKKc[15.99]	5	51	138.068	1906.92	3	1906.96	17.3871	0.825	0.07	3.36
Tb927.6.3850	chaperone protein DnaJ, putative	cytoplasm[weak,reticulated],endocytic	0.49	1.21	YISCGFTADDNTKSK	13	49	Tb927.9.8650	Flagellum attachment zone protein 32	flagellum attachment zone,cytoplasm[weak],flagellum[weak]	0.34	9.52	SQFLEEEKEELEK	8	82	138.068	3480.55	4	3480.61	18.0972	0.83	0.1	3.36
Tb927.7.5340	cAMP response protein 3	flagellar membrane,flagellar membrane[distal,end,strong],flagellar pocket,pellicular membrane[weak]	0.61	24.3	KGNTGKR	6	65	Tb927.8.4500	Eukaryotic translation initiation factor 4 gamma 5	cytoplasm[patchy]	0.24	1540	n[15.99]MEHR	1	1	138.068	1484.74	2	1484.75	10.672	0.85	0.11	3.36
Tb927.7.560	hypothetical protein, conserved	kinetoplast[strong],mitochondrion	0.6	0.172	YLLKCASGGGTGECDLSLHKDAFR	20	262	Tb927.10.12840	mitochondrial carrier protein	mitochondrion,kinetoplast[region,strong,75%]	0.25	49.8	MSADTTKAKYK	7	241	138.068	4034.88	4	4034.95	17.216	0.85	0.005	3.36
Tb927.7.560	hypothetical protein, conserved	kinetoplast[strong],mitochondrion	0.6	0.172	YLLKCASGGGTGECDLSLHKDAFR	20	262	Tb927.10.12840	mitochondrial carrier protein	mitochondrion,kinetoplast[region,strong,75%]	0.25	49.8	MSADTTKAKYK	9	243	138.068	4034.88	4	4034.95	17.216	0.85	0.005	3.36
Tb927.7.560	hypothetical protein, conserved	kinetoplast[strong],mitochondrion	0.6	0.172	YLLKCASGGGTGECDLSLHKDAFR	20	262	Tb927.11.1530	expression site-associated gene 3 (ESAG3) protein, putative	cytoplasm[reticulated]	0.25	49.8	KDGSYGNHIPR	1	46	138.068	4034.88	4	4034.94	12.9314	0.85	0.005	3.36
Tb927.7.560	hypothetical protein, conserved	kinetoplast[strong],mitochondrion	0.6	0.172	YLLKCASGGGTGECDLSLHKDAFR	20	262	Tb927.3.2490	Kinesin-like protein PH1	flagellar pocket[region,strong],cytoplasm[75%],cell tip[anterior]	0.25	49.8	LYDFLCEKR	8	956	138.068	4034.88	4	4034.93	11.9798	0.85	0.005	3.36
Tb927.7.560	hypothetical protein, conserved	kinetoplast[strong],mitochondrion	0.6	0.172	YLLKCASGGGTGECDLSLHKDAFR	20	262	Tb927.6.1980	LMBR1-like membrane protein, putative	cytoplasm[25%],flagellar cytoplasm[25%],nuclear lumen[25%]	0.25	49.8	DAKFYEMLAR	3	307	138.068	4034.88	4	4034.93	11.98	0.85	0.005	3.36
Tb927.7.560	hypothetical protein, conserved	kinetoplast[strong],mitochondrion	0.6	0.172	YLLKCASGGGTGECDLSLHKDAFR	20	262	Tb927.9.5460	Eukaryotic translation initiation factor 4 gamma 2	cytoplasm[reticulated,weak]	0.25	49.8	KSHSGNGSSGAVR	1	984	138.068	4034.88	4	4034.93	11.9337	0.85	0.005	3.36
Tb927.9.15730	variant surface glycoprotein (VSG)-related, putative		0.245	30.9	EKNCGLYK	2	95	Tb927.10.10800	palmitoyl acyltransferase 2, putative	acidocalcisome[50%],cytoplasm[reticulated,weak,50%]	0.12	152	n[15.99]MCCGR	1	1	138.068	1846.75	2	1846.78	19.1262	0.365	0.245	3.36
Tb927.9.6580	hypothetical protein, conserved	nucleolus[strong],nucleoplasm[weak]	0.585	14.3	KGDDAFK	1	10	Tb927.10.1710	DNA polymerase eta, putative	nuclear lumen[75%],cytoplasm[points,weak]	0.345	205	NPGKR	4	466	138.068	1487.76	3	1487.77	10.3902	0.93	0.01	3.36
Tb927.10.1010	hypothetical protein	cytoplasm[reticulated]	0.485	4.83	n[15.99]MYETGRVATGGKR	12	12	Tb927.8.2390	hypothetical protein, conserved	axoneme,cytoplasm[points]	0.36	10.4	KYLAEMRQR	1	891	138.068	2772.36	3	2772.42	18.9052	0.845	0.095	3.37
Tb927.11.16150	tubulin binding cofactor A, putative	cytoplasm,flagellar cytoplasm,nuclear lumen	1.095	0.144	TTLESAQLTLSKQc[15.99]	12	127	Tb927.4.2820	hypothetical protein, conserved	basal body,pro-basal body	0.235	332	DMSSTDGKTAEK	8	165	138.068	2841.33	3	2841.38	18.6501	1.33	0.38	3.37
Tb927.11.16980	chaperone protein DnaJ, putative	paraflagellar rod,cytoplasm	0.77	6.92	KEDEEKMR	1	111	Tb927.6.2800	hypothetical protein, conserved	nucleoplasm[points]	0.28	226	n[15.99]MSARNK	1	1	138.068	1922.88	3	1922.92	19.8666	1.05	0.06	3.37
Tb927.3.4460	hypothetical protein, conserved	cytoplasm[reticulated]	0.37	33.2	n[15.99]MIAEQQNQGKECPDEPGPSSSCSSATR	1	1	Tb927.11.14700	hypothetical protein, conserved	mitochondrion	0.31	20.8	KSERDEYEQSATVEDR	1	300	138.068	5045.11	5	5045.18	14.3419	0.68	0.07	3.37
Tb927.5.3170	ribose-phosphate pyrophosphokinase, putative	cytoplasm	0.98	3.36	VKQYQQCLEADLLAGVEELK	2	124	Tb927.6.400	peptidase M20/M25/M40, putative	cytoplasm,flagellar cytoplasm	0.49	28.9	ATLAMKR	6	354	138.068	3260.68	3	3260.71	9.7042	1.47	0.16	3.37
Tb927.5.3800	glutamine hydrolysing (not ammonia-dependent) carbomoyl phosphate synthase, putative	cytoplasm[patchy]	0.46	2.22	MTHIGCKAPMFSFNR	7	1256	Tb927.11.3830	hypothetical protein, conserved	nucleolus	0.235	31.4	n[15.99]MGHSK	1	1	138.068	2508.17	2	2508.15	-8.0666	0.695	0.135	3.37
Tb927.5.3990	variant surface glycoprotein (VSG, atypical), putative		0.265	39.4	GKTENDCK	2	435	Tb927.11.15450	Basal body protein	basal body[cell cycle dependent],pro-basal body[cell cycle dependent]	0.25	44.6	LKFIGc[15.99]	2	2290	138.068	1680.82	2	1680.84	10.8848	0.515	0.03	3.37
Tb927.7.1510	pseudouridylate synthase I, putative	nucleolus,nucleoplasm	0.725	0.047	ESITGCEGVKQQR	10	517	Tb927.5.4110	hypothetical protein, conserved	flagellar tip,flagellum[weak]	0.375	17.8	APKAQER	3	855	138.068	2427.17	4	2427.22	19.1215	1.1	0.11	3.37
Tb927.8.4310	hypothetical protein, conserved	basal body,pro-basal body	0.5	7.89	n[15.99]ERRIEEDEK	1	2	Tb927.3.4720	dynamin-like protein 1	cell tip[posterior,point,strong],cytoplasm[points],flagellar pocket[25%]	0.27	36.4	GKAKVSK	4	524;524	138.068	2057.08	3	2057.11	17.0242	0.77	0.085	3.37
Tb927.8.6360	SPRY domain containing protein, putative	cytoplasm[reticulated],nucleus[point],endocytic	0.72	5.87	KLVLAHLLGK	1	310	Tb927.10.5800	hypothetical protein, conserved	basal body,cytoplasm	0.645	13	IAVAAKGIR	6	120	138.068	2126.4	5	2126.37	-16.3889	1.365	0.23	3.37
Tb927.10.12050	LSU ribosomal protein, mitochondrial, putative	mitochondrion,kinetoplast[region]	0.125	291	n[15.99]VLPRK	1	2	Tb927.5.1120	Phage tail fibre repeat, putative	cytoplasm[reticulated,weak]	0.25	17.4	n[15.99]PGLLK	1	2	138.068	1275.85	2	1275.83	-18.0483	0.375	0.005	3.38
Tb927.10.13030	cysteine peptidase, Clan CA, family C2, putative	flagellum[weak],cytoplasm	0.9	7.97	TIKDWWR	3	633	Tb927.4.2380	sarcoplasmic reticulum glycoprotein, putative	endocytic,cytoplasm[points]	0.125	3740	n[15.99]MSSHGK	1	1	138.068	1802.84	2	1802.88	19.2373	1.025	0.04	3.38
Tb927.11.15000	survival of motor neuron (SMN)-like protein	nucleoplasm[points],nucleolus[peripheral]	0.58	0.0777	VGGKRAR	4	152	Tb927.3.2010	hypothetical protein, conserved	mitochondrion[75%],kinetoplast[region,50%]	0.25	55.6	n[15.99]DTLAFR	1	2	138.068	1601.92	4	1601.9	-14.4026	0.83	0.055	3.38
Tb927.3.1430	chaperone protein DnaJ, putative	endoplasmic reticulum	0.525	4.91	DDYVKCPHCGGGGR	5	184	Tb927.9.14330	mismatch repair protein PMS1, putative	nucleoplasm[strong],cytoplasm	0.5	7.88	TTVKVTSER	4	150	138.068	2734.25	4	2734.28	10.493	1.025	0.12	3.38
Tb927.3.2050	Minicircle replication factor 172		0.625	3.38	QTAKTTKAK	4	1532	-	-	-	0	999	-	7	1535	138.068	1113.64	2	1113.64	0.2745	0.625	0.25	3.38
Tb927.3.3500	closed mitosis protein 1	endoplasmic reticulum,nuclear envelope[points,cell cycle dependent],spindle	0.23	118	n[15.99]SSCER	1	2	Tb927.10.6470	hypothetical protein	endocytic,cytoplasm[reticulated,weak]	0.365	24.7	n[15.99]MHLK	1	1	138.068	1318.59	2	1318.6	5.9925	0.595	0.005	3.38
Tb927.6.2650	nucleolar mif4g domain-containing protein 1	nucleolus	0.555	0.197	ILLLRLILQLPPSSLTEVFFGGNGVYAHDVKIDTSTLR	31	672	Tb927.8.4490	hypothetical protein	cytoplasm,endocytic	0.49	2.44	LNGSQRPLKQANEK	9	233	138.068	5915.18	6	5915.27	14.8408	1.045	0.165	3.38
Tb927.6.3300	GPI alpha-mannosyltransferase I	endocytic,nuclear envelope[weak],endoplasmic reticulum[weak]	0.495	20.3	SIKVAc[15.99]	3	428	Tb927.3.4960	kinesin, putative	flagella connector	0.22	1370	n[15.99]SMHR	1	2	138.068	1199.64	2	1199.63	-7.251	0.715	0.14	3.38
Tb927.6.5450	variant surface glycoprotein (VSG, atypical), putative		0.25	3.38	KEKAQK	1	410	-	-	-	0	999	-	3	412	138.068	868.506	2	868.502	-4.9547	0.25	0.095	3.38
Tb927.7.190	thimet oligopeptidase, putative	cytoplasm,flagellar cytoplasm	0.5	0.423	QKLAELLK	2	265	Tb927.11.16790	ERK-like CDK-like kinase	cytoplasm[reticulated]	0.195	60.1	VKQAK	2	496;34	138.068	1652.04	2	1652.02	-7.8205	0.695	0.06	3.38
Tb927.7.190	thimet oligopeptidase, putative	cytoplasm,flagellar cytoplasm	0.5	0.423	QKLAELLK	2	265	Tb927.3.3980	hypothetical protein, conserved	cytoplasm[reticulated]	0.195	60.1	KNLAK	1	11	138.068	1652.04	2	1652.02	-7.8205	0.695	0.06	3.38
Tb927.7.190	thimet oligopeptidase, putative	cytoplasm,flagellar cytoplasm	0.5	0.423	QKLAELLK	2	265	Tb927.9.6160	NHL1 domain-containing protein	microtubule quartet,cytoplasm	0.195	60.1	IKNAK	2	861	138.068	1652.04	2	1652.02	-7.8205	0.695	0.06	3.38
Tb927.7.190	thimet oligopeptidase, putative	cytoplasm,flagellar cytoplasm	0.5	0.423	QKLAELLK	2	265	Tb927.9.9180	hypothetical protein, conserved	cytoplasm[points]	0.195	60.1	LNKAK	3	88;502;942	138.068	1652.04	2	1652.02	-7.8205	0.695	0.06	3.38
Tb927.7.3780	Nuclear poly(A) polymerase 2	nucleoplasm	0.75	2.23	LNPKGYEAPEEVEAR	4	431	Tb927.2.5600	hypothetical protein, conserved	cytoplasm[reticulated,weak]	0.4	167	EMGCVRAYKSVHc[15.99]	9	2057;2057	138.068	3290.51	3	3290.57	17.9174	1.15	0.18	3.38
Tb927.7.6500	variant surface glycoprotein (VSG), putative		0.25	3.38	EKKQAK	2	384	-	-	-	0	999	-	3	385	138.068	868.506	2	868.502	-4.9547	0.25	0.095	3.38
Tb927.8.6360	SPRY domain containing protein, putative	cytoplasm[reticulated],nucleus[point],endocytic	0.77	2.26	KLVLAHLLGK	1	310	Tb927.5.2410	kinesin, putative	flagellar tip,axoneme	0.755	6.58	n[15.99]SKAAVSRPR	1	2	138.068	2199.38	5	2199.36	-10.4023	1.525	0.06	3.38
Tb927.10.8080	Uncharacterized conserved protein (DUF2042), putative	endoplasmic reticulum[25%],cytoplasm[points],nuclear envelope[25%]	0.825	0.0178	VLPEVLEEPNIRLEAAELMTDEYLDSTVSAAQDVLKEK	36	129	Tb927.11.12130	hypothetical protein		0.305	26.8	n[15.99]MSPIFLSLLK	1	1	138.068	5558.88	6	5558.89	2.194	1.13	0.105	3.39
Tb927.11.20090	variant surface glycoprotein (VSG, atypical), putative		0.53	33.3	KTGDDCKDGCK	1	428	Tb927.6.3290	intraflagellar transport protein 20	intraflagellar transport particle	0.185	839	n[15.99]MDDDK	1	1	138.068	2058.82	3	2058.82	1.1994	0.715	0.1	3.39
Tb927.11.20090	variant surface glycoprotein (VSG, atypical), putative		0.9	0.374	LAKPSTNGFNEAK	3	31	Tb927.7.720	conserved protein	cytoplasm[points]	0.355	126	ECTGVKENEPR	6	716	138.068	2831.37	4	2831.38	1.9524	1.255	0.095	3.39
Tb927.3.4290	Paraflagellar rod protein 1-1	paraflagellar rod	1.65	2.06e-05	SHLTKQEEVKIAAER	10	553;553;553;553;553;553	Tb927.8.5770	Elongator-like Protein 3a	nuclear envelope,cytoplasm[reticulated]	0.305	123	GVGTKLLQR	5	569	138.068	2846.61	5	2846.6	-4.3539	1.955	0.09	3.39
Tb927.3.4970	hypothetical protein, conserved	axoneme[50%],cytoplasm[points,weak]	0.865	0.142	SVPTLQLPASVGGSAKSFSK	16	115	Tb927.10.14410	leucine-rich repeat protein (LRRP), putative	transition zone[25%],cytoplasm	0.505	13.2	GVVPVVSPRSDKR	12	564	138.068	3492.87	4	3492.93	16.4607	1.37	0.08	3.39
Tb927.4.1880	hypothetical protein, conserved	flagellar tip,cytoplasm[points]	0.47	0.639	DISHNCALPPLGAEGQKSSGRSTAPLSR	17	174	Tb927.3.1920	General negative regulator of transcription subunit 5	cytoplasm[points,patchy]	0.4	1.81	SNTPSSSAKMSGPTSSDAR	9	282	138.068	4910.28	5	4910.35	14.0991	0.87	0.095	3.39
Tb927.5.4060	Nicastrin, putative	endoplasmic reticulum,nuclear envelope	0.63	1.74	KPSFVKK	6	316	Tb927.7.2190	translocon-associated protein (TRAP), alpha subunit, putative	endoplasmic reticulum[50%],nuclear envelope[50%],cytoplasm[weak]	0.225	298	n[15.99]MACR	1	1	138.068	1522.79	2	1522.8	8.7477	0.855	0.27	3.39
Tb927.8.7220	tousled-like kinase II	nucleoplasm[50%]	0.49	0.0169	LKQATLPSYGLVNDTAVFRK	2	92;92	Tb927.9.2630	hypothetical protein, conserved	flagellar pocket collar	0.37	0.428	MGVTDRKLAELLR	7	157	138.068	3859.14	4	3859.14	0.254	0.86	0.12	3.39
Tb927.9.10570	predicted zinc finger protein	endocytic	0.495	2.73	VKVWQPDDSTTTCMVCRGSIGR	2	250	Tb927.10.8890	kinetoplast-associated protein 6	cytoplasm[weak,reticulated],cytoplasm[<10%],flagellar cytoplasm[<10%],nuclear lumen[<10%]	0.25	30.3	AARHPNLGKR	9	66	138.068	3808.83	4	3808.9	18.2215	0.745	0.005	3.39
Tb927.1.880	Midasin, putative	nucleoplasm,nucleolus[peripheral,points]	0.72	0.405	VNALQARSVPQNQKLR	14	3307	Tb927.8.5200	Mitochondrial SSU ribosomal protein, putative	mitochondrion,kinetoplast[region,strong]	0.25	60.4	RGPKSc[15.99]	4	1787	138.068	2518.4	3	2518.41	2.8097	0.97	0.025	3.4
Tb927.10.8290	eukaryotic translation initiation factor 3 subunit 8	cytoplasm[patchy]	0.965	6.96	LNKRDAFIK	3	270;270;270	Tb927.10.13610	zinc-finger of a C2HC-type/Double zinc ribbon, putative	cytoplasm[points],cytoplasm	0.505	82.6	n[15.99]MLSSR	1	1	138.068	1849.99	3	1850.01	11.5397	1.47	0.095	3.4
Tb927.10.8290	eukaryotic translation initiation factor 3 subunit 8	cytoplasm[patchy]	0.965	6.96	LNKRDAFIK	3	270;270;270	Tb927.10.9310	Haemolysin-III related, putative	cytoplasm,flagellar cytoplasm,nuclear lumen	0.505	82.6	n[15.99]MISSR	1	1	138.068	1849.99	3	1850.01	11.5397	1.47	0.095	3.4
Tb927.11.11440	A/G-specific adenine glycosylase, putative	mitochondrion	1.03	0.0772	RPEEGLLGGMLEFPSRTYVSSPDGGTDIKGSR	29	377	Tb927.7.7220	hypothetical protein, conserved	flagellar pocket[ring]	0.48	29.6	HDGMKPDGITKEAEKNIGK	15	446	138.068	5612.87	6	5612.79	-13.9582	1.51	0.065	3.4
Tb927.11.15360	hypothetical protein, conserved	mitochondrion	0.125	99.4	n[15.99]GGSSSR	1	2	Tb927.11.1770	hypothetical protein, conserved	cytoplasm	0.25	21.3	n[15.99]SGCGR	1	2	138.068	1222.52	2	1222.54	15.5276	0.375	0.25	3.4
Tb927.11.8430	hypothetical protein, conserved		0.535	10.5	WPADVTDQKSR	9	213	Tb927.11.20430	variant surface glycoprotein (VSG), putative		0.38	16.3	TDPKQK	4	395	138.068	2155.05	3	2155.09	19.4301	0.915	0.105	3.4
Tb927.4.360	1,2-Dihydroxy-3-keto-5-methylthiopentene dioxygenase, putative	axoneme	0.37	3.43	n[15.99]EPDTDAAQR	1	2	Tb927.11.3830	hypothetical protein, conserved	nucleolus	0.24	33.4	SPKGMK	3	232	138.068	1785.83	2	1785.86	15.4968	0.61	0.115	3.4
Tb927.4.560	Cytoplasmic dynein 2 heavy chain (DYNC2H1), putative	intraflagellar transport particle,cytoplasm	0.36	6.44	AIAPEAKK	7	3544	Tb927.1.4340	hypothetical protein, conserved	axoneme[proximal,strong]	0.355	12.1	KNPGKK	5	66	138.068	1635	3	1634.97	-17.7131	0.715	0.015	3.4
Tb927.5.1830	phospholipase B-like, putative	endocytic	0.53	4.49	MQEEYGDFYSYKNYSR	12	443;443	Tb927.1.4040	hypothetical protein, conserved	basal body	0.245	131	DGNGDKDSGRGGGK	6	226	138.068	3535.45	4	3535.52	19.782	0.775	0.355	3.4
Tb927.7.4230	Enriched in surface-labeled proteome protein 12		0.965	0.00196	ADLQHTWNPNEITSLLMQGVYKHTK	22	141	Tb927.11.1260	copper-transporting ATPase-like protein, putative	acidocalcisome	0.225	178	n[15.99]MEENNATTGQK	1	1	138.068	4299.05	5	4299.06	2.8092	1.19	0.045	3.4
Tb927.8.3540	hypothetical protein, conserved	cytoplasm[weak,reticulated,points]	0.38	194	TKCYCDDDCPENDR	2	912	Tb927.11.13850	hypothetical protein, conserved	cytoplasm[patchy]	0.32	117	LLSKPTEc[15.99]	4	320	138.068	2787.2	3	2787.17	-10.2142	0.7	0.11	3.4
Tb927.8.3590	hypothetical protein, conserved	axoneme,cytoplasm[points,weak]	1.83	0.00385	SQSLGTPSRKNR	10	228	Tb927.9.1660	hypothetical protein, conserved	nucleoplasm	0.43	436	DAANGGEKR	8	217	138.068	2384.17	4	2384.22	19.4584	2.26	0.14	3.4
Tb927.9.10510	hypothetical protein, conserved	endoplasmic reticulum,nuclear envelope	0.34	104	EDAKGc[15.99]	4	133	Tb927.8.1230	hypothetical protein, conserved	nucleolus[strong,50%],cytoplasm[50%],flagellar cytoplasm[50%],nuclear lumen[50%]	0.25	260	KGKGNc[15.99]	3	181	138.068	1190.57	3	1190.58	7.5075	0.59	0.005	3.4
Tb927.9.11870	predicted zinc finger protein	cytoplasm[reticulated,weak]	0.585	3.67	n[15.99]GASEAKGENWQK	1	2	Tb927.10.16000	expression site-associated gene 4 (ESAG4) protein, putative	endocytic,cytoplasm[weak,reticulated]	0.325	150	n[15.99]MCVGTR	1	1	138.068	2179.98	5	2180	8.052	0.91	0.105	3.4
Tb927.9.11870	predicted zinc finger protein	cytoplasm[reticulated,weak]	0.585	3.67	n[15.99]GASEAKGENWQK	1	2	Tb927.6.2290	50S ribosome-binding GTPase, putative	mitochondrion,kinetoplast[region,strong]	0.325	150	n[15.99]MLCSGR	1	1;1	138.068	2179.98	5	2180	8.052	0.91	0.105	3.4
Tb927.9.11870	predicted zinc finger protein	cytoplasm[reticulated,weak]	0.585	3.67	n[15.99]GASEAKGENWQK	1	2	Tb927.7.1000	DNA repair and recombination protein PIF8	antipodal sites,kinetoplast	0.325	150	n[15.99]MTRCR	1	1	138.068	2179.98	5	2180.01	13.2045	0.91	0.105	3.4
Tb927.9.11870	predicted zinc finger protein	cytoplasm[reticulated,weak]	0.585	3.67	n[15.99]GASEAKGENWQK	1	2	Tb927.9.10490	Component of motile flagella 56	cytoplasm[reticulated,weak],cytoplasm[points,25%]	0.325	150	n[15.99]MTDTQK	1	1	138.068	2179.98	5	2180.01	11.0461	0.91	0.105	3.4
Tb927.9.12310	hypothetical protein, conserved	basal body[weak,25%],cytoplasm[weak]	0.65	2.05	DLEAKK	5	114	Tb927.10.1730	Polyadenylation mediator complex protein PAMC3, putative		0.205	250	TVGKSc[15.99]	4	356	138.068	1346.74	2	1346.73	-10.9502	0.855	0.005	3.4
Tb927.9.4350	hypothetical protein, conserved	cytoplasm[reticulated]	0.54	1.75	AAILRIVWKR	9	160	Tb927.10.10010	Ribosome assembly factor MRT4, putative	nucleolus	0.25	98.2	LGLPIKLDK	6	162	138.068	2358.53	4	2358.49	-18.8258	0.79	0.065	3.4
Tb927.10.850	hook complex protein, conserved	hook complex	0.745	1.61	ELAEATKYK	7	584	Tb927.2.2090	SUMO-interacting motif-containing protein	axoneme[75%],cytoplasm	0.425	34.8	KNEDMQRK	1	562	138.068	2237.11	3	2237.14	11.0522	1.17	0.175	3.41
Tb927.4.4560	hypothetical protein, conserved	cytoplasm[reticulated,weak]	0.965	0.042	LSSKR	4	577;275	Tb927.7.3520	Mitochondrial pyruvate carrier 2	mitochondrion,kinetoplast[region,strong]	0.305	281	SKALHc[15.99]	2	131	138.068	1297.74	2	1297.74	-0.4632	1.27	0.085	3.41
Tb927.5.1330	hypothetical protein, conserved	endocytic,cytoplasm[points]	0.52	3.44	AKLGSLADVK	2	812	Tb927.9.5620	hypothetical protein, conserved	paraflagellar rod[weak],cytoplasm[weak,patchy]	0.625	0.446	AFRKCK	4	1042	138.068	1947.08	4	1947.1	10.3284	1.145	0.005	3.41
Tb927.5.2090	kinesin, putative	cytoplasm,basal body[region]	0.635	5.1	AEAAEAEKR	8	869	Tb927.11.8890	DNA-dependent RNA polymerases, putative	nuclear lumen	0.15	2070	n[15.99]SFHPR	1	2	138.068	1753.84	3	1753.87	19.7716	0.785	0.13	3.41
Tb927.6.3180	hypothetical protein, conserved	nucleus,nucleoplasm[points]	0.51	2.81	SDEVKTEGK	5	433	Tb927.9.7830	tRNA import complex component, putative		0.38	16.9	MSNDYKK	6	124	138.068	2013.92	3	2013.96	18.947	0.89	0.1	3.41
Tb927.6.3430	Serine/threonine-protein kinase NEK10, putative	cytoplasm[weak,reticulated,points]	0.5	1.49	DSEKASRSR	4	372	Tb927.5.3280	Basal body protein	cytoplasm[weak,points]	0.445	1.38	DIKVEETR	3	815	138.068	2161.14	3	2161.1	-19.7084	0.945	0.105	3.41
Tb927.7.5650	kinesin, putative	transition zone,cytoplasm[points]	0.5	1.24	KTHNVGQR	1	234	Tb927.11.14260	atypical dual specificity phosphatase, putative	cytoplasm[weak],flagellar cytoplasm[weak],nuclear lumen[weak]	0.25	82.6	n[15.99]MYQGR	1	1	138.068	1745.84	2	1745.86	15.8598	0.75	0.125	3.41
Tb927.9.18050	variant surface glycoprotein (VSG, atypical), putative		0.5	2.13	KEDGENKEK	7	469	Tb927.5.3020	hypothetical protein, conserved	nucleoplasm[cell cycle dependent],cytoplasm[weak]	0.245	67.4	WGYKCCK	4	396	138.068	2213.97	3	2214.01	17.3087	0.745	0.12	3.41
Tb927.9.9010	SAC3/GANP/Nin1/mts3/eIF-3 p25 family, putative	nucleoplasm	0.5	1.24	TKGDEAQR	2	39	Tb927.10.10150	hypothetical protein, conserved	cytoplasm[reticulated],basal body[25%]	0.25	82.6	KCKDR	1	401	138.068	1746.84	2	1746.87	16.8732	0.75	0.095	3.41
Tb927.9.9030	hypothetical protein, conserved	nucleolus,nucleus[points,cell cycle dependent],cytoplasm[points,weak]	0.735	0.018	HKFTPRPCFMGFTSSR	2	373	Tb927.10.5460	60S ribosomal protein L24, putative	cytoplasm[patchy]	0.165	134	TAKGK	3	109;109;347	138.068	2596.26	3	2596.3	16.3546	0.9	0.165	3.41
Tb927.10.12970	AN1-like zinc finger, putative	cytoplasm,flagellar cytoplasm,nuclear lumen	0.53	12.6	n[15.99]MQVGVCDDESK	1	1	Tb927.10.8900	choline/ethanolamine phosphotransferase (CEPT)	cytoplasm,flagellar cytoplasm,nuclear lumen	0.11	846	HDSNTKWEc[15.99]	6	430	138.068	2451.98	3	2452.02	14.6079	0.64	0.525	3.42
Tb927.11.1840	Cytoskeleton-associated protein 46 kDa	cortical cytoskeleton[anterior]	0.93	3.93	IGKEHK	3	351;351	Tb927.7.2460	hypothetical protein, conserved	nucleoplasm[25%],cytoplasm[weak]	0.495	97.3	n[15.99]MSTHR	1	1	138.068	1494.78	3	1494.76	-11.9413	1.425	0.145	3.42
Tb927.4.4840	amino acid transporter 7, putative	cytoplasm,endocytic[<10%],endoplasmic reticulum[<10%],flagellar cytoplasm,nuclear lumen	0.575	0.094	EQINKADVTSPFGSCEVISGDDEGLKGK	26	37	Tb927.11.16890	Tetratricopeptide-like helical domain containing protein	paraflagellar rod[25%],cytoplasm[points,weak]	0.36	4.38	n[15.99]SIAASSAR	1	2;2	138.068	3878.9	6	3878.88	-2.863	0.935	0.005	3.42
Tb927.5.320	receptor-type adenylate cyclase GRESAG 4, putative		0.31	18.7	n[15.99]TSLLSKLSLPLLQLLFLLLSFSTTGR	6	7;7;7;7;7	Tb927.9.3350	Mitoribosomal LSU assembly factor 3	antipodal sites,mitochondrion	0.275	40.5	GLPLHLHHRKIQLPYK	10	363	138.068	4948.01	5	4947.92	-18.5045	0.585	0.15	3.42
Tb927.7.6050	receptor-type adenylate cyclase GRESAG 4, putative		0.98	0.46	VGHITDHKGKR	10	1196;1197	Tb927.10.12760	zinc finger protein family member, putative		0.21	875	n[15.99]MSSQDNRAK	1	1	138.068	2436.19	4	2436.23	14.5798	1.19	0.105	3.42
Tb927.8.3610	AKAP7 2'5' RNA ligase-like domain containing protein, putative	cytoplasm[reticulated,points,weak]	0.88	0.089	TGEGKQQSGGK	5	390	Tb927.5.4670	variant surface glycoprotein (VSG, atypical), putative		0.525	8.06	ATEEGKCDK	6	461;449;461	138.068	2250.02	4	2250.04	12.4824	1.405	0.215	3.42
Tb927.9.12880	STE20-like serine/threonine-protein kinase 2, putative	cytoplasm[reticulated,weak]	1.12	0.037	IAGIIAAVTIAGKKK	14	369	Tb927.11.13380	VSG Exclusion Protein 2	nucleoplasm[points],nucleoplasm	0.815	2.63	VLRGAASAVMKQR	11	637	138.068	2976.84	6	2976.8	-12.8416	1.935	0.16	3.42
Tb927.9.270	variant surface glycoprotein (VSG, atypical), putative		0.455	0.943	HPKQNEQPIQATTVNDNKCKPTNATPAECPSDHCVYDDK	20	394	Tb927.9.2390	hypothetical protein, conserved	cell tip[posterior,50%]	0.245	102	n[15.99]TTQNGVNYSQR	1	2	138.068	5911.61	5	5911.69	13.5768	0.7	0.12	3.42
Tb927.10.7210	Flagellum attachment zone protein 17	flagellum attachment zone,cell tip[anterior]	0.73	0.0978	KYVFDYDEVAFADLLYGDDIIPDDSEEGRDESPR	1	141	Tb927.7.4330	Iguana/Dzip1-like DAZ-interacting protein N-terminal, putative	basal body[75%]	0.495	3.76	n[15.99]TALDFQFVQGSER	1	2	138.068	5587.61	6	5587.57	-7.1091	1.225	0.12	3.43
Tb927.11.7020	proteasome alpha 7 subunit, putative	nucleoplasm[strong],cytoplasm	0.63	5.78	SVQKLQDSR	4	52	Tb927.5.2870	hypothetical protein	cytoplasm[points,weak]	0.425	39.6	n[15.99]MPHKGCNK	1	1	138.068	2184.06	4	2184.08	7.5822	1.055	0.105	3.43
Tb927.2.5800	sedoheptulose-1,7-bisphosphatase	nucleolus[50%],cytoplasm[75%],endocytic[weak]	0.5	15.2	GCSKLc[15.99]	4	331	Tb927.1.5100	expression site-associated gene 2 (ESAG2) protein, putative		0.25	357	KSVAK	1	220;214	138.068	1248.66	3	1248.67	15.0078	0.75	0.07	3.43
Tb927.2.5800	sedoheptulose-1,7-bisphosphatase	nucleolus[50%],cytoplasm[75%],endocytic[weak]	0.5	15.2	GCSKLc[15.99]	4	331	Tb927.2.4130	enoyl-CoA hydratase/Enoyl-CoA isomerase/3-hydroxyacyl-CoA dehydrogenase, putative	glycosome	0.25	357	KVSAK	1	179	138.068	1248.66	3	1248.67	15.0078	0.75	0.07	3.43
Tb927.7.6640	hypothetical protein, conserved	axoneme,cytoplasm[weak]	0.755	0.265	EATASKSGAAGHSGER	6	533	Tb927.8.730	nucleolar RNA-binding protein, putative	nucleolus[strong,75%],nucleoplasm[weak,75%]	0.555	7.87	n[15.99]APMFHGFEVVPGK	1	2	138.068	3067.51	4	3067.48	-8.4894	1.31	0.215	3.43
Tb927.8.5600	transaldolase, putative	cytoplasm[75%],flagellar cytoplasm[75%],nuclear lumen[75%]	0.775	0.00302	YPEQADTFIGAQDPGVIAVTKIYNYYKR	27	227	Tb927.4.2540	Neural precursor cell-expressed, developmently downregulated 8	cytoplasm,flagellar cytoplasm,nuclear lumen	0.34	13	GKLEESEGIPGNMIR	2	30	138.068	4986.54	5	4986.51	-5.4077	1.115	0.095	3.43
Tb927.8.5600	transaldolase, putative	cytoplasm[75%],flagellar cytoplasm[75%],nuclear lumen[75%]	0.775	0.00302	YPEQADTFIGAQDPGVIAVTKIYNYYKR	21	221	Tb927.4.2540	Neural precursor cell-expressed, developmently downregulated 8	cytoplasm,flagellar cytoplasm,nuclear lumen	0.34	13	GKLEESEGIPGNMIR	2	30	138.068	4986.54	5	4986.51	-5.4077	1.115	0.095	3.43
Tb927.9.7400	expression site-associated gene 11 (ESAG11) protein, putative		0.46	1.13	GYERITKQYR	7	296	Tb927.7.7220	hypothetical protein, conserved	flagellar pocket[ring]	0.385	3.25	GEPKVSRSK	4	426	138.068	2437.29	3	2437.31	5.9327	0.845	0.135	3.43
Tb927.9.770	hypothetical protein, conserved	cytoplasm[weak,reticulated]	0.765	1.74	n[15.99]MFFGGEGKGKGGVVVSR	10	10	Tb927.5.3180	hypothetical protein, conserved	cytoplasm[weak,reticulated]	0.58	10.4	EQGKESINGK	4	148	138.068	2953.45	4	2953.5	15.6096	1.345	0.245	3.43
Tb927.9.9400	ceramide phosphorylethanolamine synthase	cytoplasm[reticulated,points]	0.76	0.0614	MRKPLPLR	3	19;19;19;19	Tb927.8.2640	ubiquitin-activating enzyme E1, putative	nucleoplasm[strong,25%],cytoplasm,flagellar cytoplasm	0.555	4.2	SIVLKAVR	5	669	138.068	2032.24	3	2032.27	15.2617	1.315	0.055	3.43
Tb927.10.12260	cytosolic nonspecific dipeptidase, putative	cytoplasm[75%],flagellar cytoplasm[75%]	0.645	62.1	SIPLKK	5	282	Tb927.9.2760	EB1-like C-terminal motif containing protein, putative	cell tip[posterior,strong],cortical cytoskeleton	0.55	117	n[15.99]MDHR	1	1	138.068	1395.75	3	1395.75	2.5562	1.195	0.07	3.44
Tb927.11.14730	Metalloprotease M41 FtsH, putative	mitochondrion	1.0275	5.19	SIGQLAFKANER	8	598	Tb927.10.10740	hypothetical protein, conserved	mitochondrion	0.8625	10.3	n[15.99]MGLRDLDR	1	1	138.068	2461.25	4	2461.27	11.0653	1.89	0.11	3.44
Tb927.11.7220	neurobeachin/beige protein, putative	endocytic[strong],cytoplasm	0.735	0.0667	RKIADITFR	2	2655	Tb927.3.980	hypothetical protein, conserved	flagellar pocket[ring],endocytic,cytoplasm[weak]	0.25	78.3	n[15.99]MNSEEGR	1	1	138.068	2094.08	2	2094.05	-14.7885	0.985	0.195	3.44
Tb927.11.930	hypothetical protein, conserved	cytoplasm[reticulated,points],flagellar tip[25%]	1.255	0.0274	AQLKKAK	4	220	Tb927.8.8270	hypothetical protein, conserved		0.105	2510	n[15.99]MSHK	1	1;1	138.068	1424.82	2	1424.82	1.1889	1.36	0.09	3.44
Tb927.9.12740	Zeta toxin, putative	cytoplasm[points],flagellar cytoplasm,cytoplasm	0.25	66.5	n[15.99]GSKYDR	3	4	Tb927.10.14510	root hair defective 3 GTP-binding protein (RHD3), putative	endoplasmic reticulum	0.225	52.9	DKGEDc[15.99]	2	851	138.068	1440.63	2	1440.64	5.835	0.475	0.355	3.44
Tb927.9.12740	Zeta toxin, putative	cytoplasm[points],flagellar cytoplasm,cytoplasm	0.25	66.5	n[15.99]GSKYDR	1	2	Tb927.10.14510	root hair defective 3 GTP-binding protein (RHD3), putative	endoplasmic reticulum	0.225	52.9	DKGEDc[15.99]	2	851	138.068	1440.63	2	1440.64	5.835	0.475	0.355	3.44
Tb927.9.15460	calcium motive p-type ATPase, putative	pellicular membrane	0.195	395	n[15.99]TGSGGR	1	2	Tb927.11.1970	hypothetical protein, conserved	cytoplasm[reticulated,weak,50%],cytoplasm[50%],flagellar tip[weak,cell cycle dependent],flagellar cytoplasm[50%],nuclear lumen[50%]	0.355	37.6	n[15.99]MVDR	1	1	138.068	1190.56	2	1190.57	12.6495	0.55	0.105	3.44
Tb927.9.3760	Nucleoporin GLE2	nuclear pore	0.48	6.61	SYDWAMGKTR	8	325	Tb927.10.1680	histone deacetylase 1	cytoplasm,flagellar cytoplasm,nuclear lumen	0.28	138	n[15.99]NEDGDCR	1	2	138.068	2215.93	4	2215.93	-2.9164	0.76	0.09	3.44
Tb927.10.12630	Flagellum attachment zone protein 34	flagellum attachment zone,cell tip[distal]	0.62	0.338	SYLKNVDEDSEEEDGGGGGER	4	70	Tb927.10.12970	AN1-like zinc finger, putative	cytoplasm,flagellar cytoplasm,nuclear lumen	0.115	1180	KKSGCWCMc[15.99]	1	296	138.068	3450.37	4	3450.43	16.8343	0.735	0.13	3.45
Tb927.10.12630	Flagellum attachment zone protein 34	flagellum attachment zone,cell tip[distal]	0.62	0.338	SYLKNVDEDSEEEDGGGGGER	4	70	Tb927.10.12970	AN1-like zinc finger, putative	cytoplasm,flagellar cytoplasm,nuclear lumen	0.115	1180	KKSGCWCMc[15.99]	2	297	138.068	3450.37	4	3450.43	16.8343	0.735	0.13	3.45
Tb927.10.1450	Centrin arm-associated protein 1	Golgi apparatus	0.89	14.5	KTAADVEDEQR	1	2282	Tb927.10.14220	hypothetical protein, conserved	paraflagellar rod	0.435	487	DWIKAHK	4	188	138.068	2295.11	4	2295.15	16.244	1.325	0.05	3.45
Tb927.10.3310	Component of motile flagella 76b	axoneme,cytoplasm[weak]	0.445	7.19	YYNAKHK	5	842	Tb927.5.1760	Isoprenylcysteine alpha-carbonyl methylesterase, putative	cytoplasm[patchy,points],endocytic	0.25	98.9	CGKSVGR	3	475	138.068	1822.88	2	1822.91	16.8649	0.695	0.325	3.45
Tb927.10.5350	dynein heavy chain, putative	axoneme[50%],cytoplasm[reticulated]	0.365	5.62	n[15.99]MSISYKELIALR	1	1;1	Tb927.10.11080	paraflagellar rod protein	mitochondrion	0.25	12.9	KVVGVVEDEGK	1	290	138.068	2734.48	2	2734.48	-0.1719	0.615	0.005	3.45
Tb927.10.8820	hook complex protein, conserved	hook complex[75%]	0.635	0.197	QHTPLRAEHSSPPVAAEKK	18	500	Tb927.8.1070	hypothetical protein, conserved	hook complex,cytoplasm[points]	0.305	21.2	KESGQGPWQMPMEQR	1	697	138.068	4007.97	3	4007.97	1.4058	0.94	0.055	3.45
Tb927.11.15750	AMP deaminase, putative	paraflagellar rod,cytoplasm[points]	0.88	0.189	EIIVLRSKYVNPR	8	743	Tb927.7.3070	UAA transporter family, putative	flagellum attachment zone,endoplasmic reticulum,nuclear envelope	0.655	2.89	KGTVKPK	5	152	138.068	2480.45	5	2480.48	14.915	1.535	0.195	3.45
Tb927.3.3960	Double RNA binding domain protein 6A	cytoplasm[points]	0.205	72.6	n[15.99]MMPCK	1	1	Tb927.6.4420	tRNA (Guanine-1)-methyltransferase, putative	cytoplasm[patchy],nuclear lumen	0.11	439	n[15.99]MDDER	1	1	138.068	1499.57	2	1499.58	1.0972	0.315	0.105	3.45
Tb927.5.2400	Peptidase C19, ubiquitin carboxyl-terminal hydrolase, putative	cytoplasm[points],nucleoplasm[points,50%]	0.495	2.93	MFLKSTDASGGFDNPAVEEGEASKEISTDGQGTAAEGTPR	4	592	Tb927.6.1920	hypothetical protein, conserved	nuclear envelope[strong,25%]	0.245	33.4	n[15.99]SYRRPTASSQRR	1	2	138.068	5658.58	5	5658.69	19.8199	0.74	0.015	3.45
Tb927.5.2400	Peptidase C19, ubiquitin carboxyl-terminal hydrolase, putative	cytoplasm[points],nucleoplasm[points,50%]	0.495	2.93	MFLKSTDASGGFDNPAVEEGEASKEISTDGQGTAAEGTPR	4	592	Tb927.8.1580	hypothetical protein, conserved	mitochondrion[75%]	0.245	33.4	ECPDYTKVILVK	7	98	138.068	5658.58	5	5658.69	19.6163	0.74	0.015	3.45
Tb927.7.4620	mitoribosome receptor MBA1-like protein	mitochondrion,kinetoplast[region]	0.48	1.32	EQWSKQMR	5	61	Tb927.6.3040	Ras- related protein Rab-26 (Rab26), putative	cytoplasm[weak],endocytic	0.25	94.6	n[15.99]MSSDSSDSEK	1	1	138.068	2317	2	2316.98	-8.2475	0.73	0.155	3.45
Tb927.8.3540	hypothetical protein, conserved	cytoplasm[weak,reticulated,points]	0.59	1.98	VNFSTKMLIDDKMEGNVCYYNHSSNEWSK	6	369	Tb927.4.4940	SUMO-interacting motif-containing protein	cytoplasm[points,strong]	0.355	22.5	QQQQYHYQQQQHHYKVEGEYVR	15	608	138.068	6536.86	5	6536.97	16.2405	0.945	0.09	3.45
Tb927.9.10000	hypothetical protein, conserved	nucleolus	0.805	1.33	n[15.99]MSKLEQRK	3	3	Tb927.6.4900	S-adenosylmethionine synthetase	cytoplasm	0.18	662	n[15.99]MSVR	1	1;1;1;1;1;1;1;1;1;1;1;1;1;1;1;1	138.068	1679.84	3	1679.87	19.6577	0.985	0.115	3.45
Tb927.9.10000	hypothetical protein, conserved	nucleolus	0.805	1.33	n[15.99]MSKLEQRK	1	1	Tb927.6.4900	S-adenosylmethionine synthetase	cytoplasm	0.18	662	n[15.99]MSVR	1	1;1;1;1;1;1;1;1;1;1;1;1;1;1;1;1	138.068	1679.84	3	1679.87	19.6577	0.985	0.115	3.45
Tb927.9.4810	hypothetical protein, conserved	antipodal sites	0.365	5.62	n[15.99]MRHVGFAHHTR	1	1	Tb927.11.10690	hypothetical protein, conserved	endoplasmic reticulum[75%],nuclear envelope[75%]	0.25	12.9	QLLKAMRMLK	4	381	138.068	2732.48	2	2732.47	-3.6198	0.615	0.005	3.45
Tb927.10.7120	hypothetical protein, conserved	axoneme[75%],cytoplasm[25%],flagellar cytoplasm[25%],nuclear lumen[25%]	1.52	0.0518	SSESSSVAGKQR	10	277	Tb927.11.13770	LEM3 (ligand-effect modulator 3) family / CDC50 family, putative	endocytic,cytoplasm[reticulated]	0.835	10.6	GKSSSDDPYR	2	241	138.068	2470.18	4	2470.16	-10.0749	2.355	0.28	3.46
Tb927.11.17720	variant surface glycoprotein (VSG, atypical), putative		0.375	6.73	WEGENETKGECK	8	409	Tb927.10.14420	Serine/threonine-protein kinase NEK16, putative	flagellar tip[anterior],cytoplasm[points]	0.335	19.5	EKKPDNGR	2	1084	138.068	2546.15	3	2546.17	8.6041	0.71	0.005	3.46
Tb927.11.17720	variant surface glycoprotein (VSG, atypical), putative		0.375	6.73	WEGENETKGECK	8	409	Tb927.10.14420	Serine/threonine-protein kinase NEK16, putative	flagellar tip[anterior],cytoplasm[points]	0.335	19.5	EKKPDNGR	3	1085	138.068	2546.15	3	2546.17	8.6041	0.71	0.005	3.46
Tb927.11.2970	hypothetical protein, conserved	cytoplasm,flagellar cytoplasm,flagellar tip[cell cycle dependent]	0.93	0.138	TMSKTVFNDTCLEHYR	4	339	Tb927.1.1100	Basal body protein	basal body[50%],pro-basal body[50%]	0.825	0.475	SSSSRAKER	7	91	138.068	3145.49	4	3145.49	-0.5305	1.755	0.155	3.46
Tb927.11.9900	phytoene synthase, putative	mitochondrion	0.81	0.457	AKEAEDYYR	2	174	Tb927.11.4950	hypothetical protein, conserved	cytoplasm[points],flagellum[50%]	0.495	38.1	EYDKAER	4	723	138.068	2190.97	4	2191.01	15.1821	1.305	0.11	3.46
Tb927.2.1860	RNA editing mediator complex protein 2	mitochondrion,antipodal sites	1.035	0.951	AVAATLAGLKSR	10	110	Tb927.5.3410	Mitochondrial ribosomal protein L9	mitochondrion,kinetoplast[region,strong]	0.275	330	IKLFc[15.99]	2	261	138.068	1830.11	4	1830.1	-6.7422	1.31	0.005	3.46
Tb927.2.6090	60S ribosomal protein L44	nucleolus[strong],cytoplasm	0.5	5.09	n[15.99]VNYPKK	1	2;2	Tb927.3.2760	hypothetical protein, conserved		0.125	598	SKHHCc[15.99]	2	1555	138.068	1568.75	2	1568.78	17.8847	0.625	0.275	3.46
Tb927.3.1230	Dicer-like protein 2	nucleoplasm,cytoplasm[weak,points]	0.5	0.55	LGISNQKR	7	878	Tb927.4.1600	AAA domain containing protein, putative	cytoplasm[points]	0.31	38	NSGRGKHK	6	71	138.068	1935.06	2	1935.08	7.0634	0.81	0.06	3.46
Tb927.3.5200	hypothetical protein, conserved	transition zone[75%],cytoplasm[<10%],spindle,flagellar cytoplasm[<10%],nuclear lumen[<10%]	0.5	0.55	KVWAAGKR	7	216	Tb927.4.1600	AAA domain containing protein, putative	cytoplasm[points]	0.31	38	NSGRGKHK	6	71	138.068	1935.06	2	1935.09	14.9482	0.81	0.06	3.46
Tb927.4.5560	variant surface glycoprotein (VSG), putative		0.71	2.47	LGCDHDEKENK	8	428	Tb927.11.10490	hypothetical protein, conserved	hook complex	0.59	5.29	SGSKRR	4	467;459	138.068	2171.02	4	2171.04	7.4189	1.3	0.17	3.46
Tb927.5.291b	variant surface glycoprotein (VSG)-related, putative		0.135	1	LQGKCEADHREGTPTR	4	158;164	Tb927.2.5980	heat shock protein, putative	nucleoplasm[strong,75%],cytoplasm[75%]	0.12	1	n[15.99]AHSDR	1	2	138.068	2576.24	2	2576.21	-10.4053	0.255	0.255	3.46
Tb927.5.296b	hypothetical protein	cytoplasm[weak]	0.5	0.55	LNTRQKR	6	146	Tb927.4.1600	AAA domain containing protein, putative	cytoplasm[points]	0.31	38	NSGRGKHK	6	71	138.068	1935.06	2	1935.09	12.868	0.81	0.06	3.46
Tb927.7.6890	methyltransferase domain containing protein, putative	cytoplasm[reticulated]	0.645	3.61	NLARVMKNGGR	7	152	Tb927.10.1080	40S ribosomal protein S23, putative	nucleolus[strong],cytoplasm	0.34	40.3	KEKPRNc[15.99]	1	138;138	138.068	2139.13	2	2139.17	17.5067	0.985	0.195	3.46
Tb927.7.6890	methyltransferase domain containing protein, putative	cytoplasm[reticulated]	0.645	3.61	NLARVMKNGGR	7	152	Tb927.10.1080	40S ribosomal protein S23, putative	nucleolus[strong],cytoplasm	0.34	40.3	KEKPRNc[15.99]	3	140;140	138.068	2139.13	2	2139.17	17.5067	0.985	0.195	3.46
Tb927.10.12700	pyruvate dehydrogenase E1 alpha subunit, putative	cytoplasm	0.5	13.5	n[15.99]MLKCVSR	3	3	Tb927.6.1220	Mad2-binding protein 65 kDa	microtubule quartet	0.305	110	DASKKK	5	414	138.068	1721.89	2	1721.92	17.2993	0.805	0.055	3.47
Tb927.10.2690	Trafficking protein Mon1, putative	cytoplasm	0.85	2.06	LDPRLKK	6	548	Tb927.9.1970	syntaxin binding protein 1, putative	flagellar pocket[ring]	0.52	30	n[15.99]MSNHAK	1	2	138.068	1692.95	3	1692.93	-9.1139	1.37	0.14	3.47
Tb927.10.4570	elongation factor 2	cytoplasm[patchy]	0.41	2.34	FAKMYASKFGVDESK	8	230;230	Tb927.8.7950	Flagellar Member 4	paraflagellar rod,cytoplasm[weak,reticulated]	0.245	50.3	DTSNACGDEFEKHK	12	1432	138.068	3481.52	3	3481.58	18.3186	0.655	0.045	3.47
Tb927.10.9240	Tir chaperone protein (CesT) family, putative	cell tip[posterior],basal body,pro-basal body,hook complex	1.45	0.0168	ERNSKADSTHR	5	123	Tb927.9.8680	cytochrome c oxidase assembly factor, putative	cytoplasm[reticulated]	0.785	32.3	QVSDACKSYR	7	202	138.068	2650.21	4	2650.25	16.486	2.235	0.085	3.47
Tb927.11.16620	hypothetical protein, conserved	mitochondrion[weak]	0.91	0.0359	DVNRGTASKSVPVGGR	9	223	Tb927.9.4440	Mitochondrial editosome-associated protein KREPB9	mitochondrion[weak],kinetoplast[region,weak]	0.425	23.4	IAKDETHMQVR	3	376	138.068	3063.57	5	3063.59	5.3866	1.335	0.105	3.47
Tb927.3.4040	Ankyrin repeats (3 copies), putative	cytoplasm,flagellar cytoplasm	0.25	3.47	KAKEAR	1	11	-	-	-	0	999	-	3	13	138.068	839.49	2	839.486	-3.7409	0.25	0.25	3.47
Tb927.3.4220	Zn-finger domain protein, putative	cytoplasm[reticulated]	0.605	2.86	RPAWLKVR	6	714	Tb927.9.3490	hypothetical protein, conserved	endocytic,flagellar pocket	0.31	86.7	n[15.99]GSCCAK	1	2	138.068	1843.96	2	1843.95	-1.375	0.915	0.075	3.47
Tb927.4.5210	hypothetical protein, conserved	axoneme,cytoplasm[weak]	0.25	77.7	n[15.99]SDSVRKK	6	7	Tb927.6.2380	hypothetical protein, conserved	mitochondrion,kinetoplast[region]	0.355	27.3	n[15.99]LSITR	1	2	138.068	1544.91	3	1544.89	-11.8432	0.605	0.095	3.47
Tb927.4.5210	hypothetical protein, conserved	axoneme,cytoplasm[weak]	0.25	77.7	n[15.99]SDSVRKK	6	7	Tb927.7.5480	dihydrofolate reductase-thymidylate synthase	mitochondrion,kinetoplast[region,strong]	0.355	27.3	n[15.99]LSLTR	1	2	138.068	1544.91	3	1544.89	-11.8432	0.605	0.095	3.47
Tb927.6.2020	Bardet-Biedl syndrome 2 protein	cytoplasm[points]	0.25	43.1	n[15.99]MSLQTNCYSMR	1	1	Tb927.10.1560	Nucleolar protein 91	nucleolus	0.25	30.5	NCCGKGGAETK	5	248	138.068	2724.1	3	2724.14	16.6953	0.5	0.5	3.47
Tb927.7.1280	hypothetical protein, conserved	cytoplasm,endocytic,flagellar cytoplasm,nuclear lumen	0.5	0.786	n[15.99]MMESMNLEQPPRLNADPWR	1	1;1	Tb927.10.3780	hypothetical protein, conserved	cortical cytoskeleton[middle,dorsal],basal body[25%]	0.37	8.16	EKIIFSGSCASQPNAQNLSK	2	526	138.068	4646.15	4	4646.2	10.5021	0.87	0.13	3.47
Tb927.7.2080	cap guanylyltransferase-methyltransferase 1	cytoplasm[reticulated,point,weak]	0.575	1.23	n[15.99]ESTSSLSDLHK	1	2	Tb927.11.11600	hypothetical protein, conserved	cytoplasm[points,weak]	0.185	471	QEDDIKNK	6	424	138.068	2329.08	4	2329.13	19.5134	0.76	0.14	3.47
Tb927.9.2800	hypothetical protein, conserved	endocytic,cytoplasm[reticulated,points]	0.245	1.36	n[15.99]MVFCVFSCDVVR	1	1	Tb927.8.6710	hypothetical protein, conserved	cytoplasm[weak,reticulated]	0.12	52.2	CKSSSK	2	97	138.068	2367.05	2	2367.07	10.874	0.365	0.12	3.47
Tb927.10.11170	hypothetical protein, conserved	nucleoplasm,cytoplasm[weak,reticulated]	1.24	1.22	SIGHVSGLQRQKR	12	1394	Tb927.7.6980	Mono-functional DNA-alkylating methyl methanesulfonate N-term/CPSF A subunit region, putative	nucleoplasm	0.455	60.7	HSSKK	4	850;250;298	138.068	2188.21	3	2188.22	4.405	1.695	0.055	3.48
Tb927.10.7290	Flagellar Member 2	cytoplasm[points,patchy],paraflagellar rod[<10%,strong]	1.01	4.3	n[15.99]GNGQINARASTEEHLR	1	2	Tb927.11.3290	Tripartite attachment complex protein 166	tripartite attachment complex	0.575	40.5	TKLDEVR	2	964	138.068	2749.36	4	2749.41	18.8222	1.585	0.135	3.48
Tb927.11.10720	hypothetical protein, conserved	mitochondrion	0.245	146	n[15.99]VYNK	1	2	Tb927.11.19380	variant surface glycoprotein (VSG), putative		0.31	76.5	YTKSc[15.99]	3	517	138.068	1173.6	2	1173.59	-2.8168	0.555	0.06	3.48
Tb927.7.3010	Nitrogen permease regulator 2, putative	cytoplasm[reticulated]	0.72	2.75	NKDMLHLPTNAGR	2	53	Tb927.10.14230	hypothetical protein, conserved	endocytic,cytoplasm[points],flagellum	0.54	12.2	FSKLGYASDc[15.99]	3	1365	138.068	2606.25	4	2606.28	9.8243	1.26	0.2	3.48
Tb927.7.940	glucosidase II beta subunit, putative	cytoplasm[points,weak],endocytic	0.53	10.9	NIGFKSK	5	101	Tb927.11.3020	hypothetical protein, conserved	cytoplasm,flagellar cytoplasm,nuclear lumen	0.155	684	n[15.99]MHGR	1	1	138.068	1445.72	2	1445.74	17.9429	0.685	0.13	3.48
Tb927.9.4950	radical SAM domain protein, putative	mitochondrion	1.22	0.0202	TYAARLCETILDGKEYSVASVHEHSGCILLAQNR	14	300	Tb927.8.6520	hypothetical protein, conserved	mitochondrion[points],mitochondrion	0.56	31.2	ELDIGEAIQEVKR	12	120	138.068	5497.68	5	5497.76	15.3848	1.78	0.12	3.48
Tb927.10.4730	ribonuclease HII, putative	antipodal sites	0.375	141	MKDSHSc[15.99]	2	473	Tb927.4.4090	hypothetical protein, conserved	cytoplasm[weak,reticulated],endocytic	0.25	337	n[15.99]TPAASR	1	2	138.068	1458.65	2	1458.68	18.4946	0.625	0.135	3.49
Tb927.11.1430	Component of motile flagella 2	axoneme	0.69	11.9	IDEEKR	5	642	Tb927.6.1270	PITH domain-containing protein	cytoplasm,flagellar cytoplasm,nuclear lumen	0.155	2240	n[15.99]PCNCR	1	2	138.068	1631.73	2	1631.74	5.3233	0.845	0.065	3.49
Tb927.2.2220	hypothetical protein, conserved	mitochondrion,kinetoplast[region,50%]	0.625	0.06	GGAVKYVVNPTAVTAELIGEEEEPLSRQR	5	288	Tb927.4.3420	wee1-like protein kinase	nucleoplasm,endocytic,cytoplasm[weak]	0.485	1.91	CNLASRKRPSSELSQFSALR	7	97	138.068	5555.86	5	5555.88	2.7444	1.11	0.09	3.49
Tb927.2.2720	STE/STE7 protein kinase, putative	cytoplasm[reticulated,weak]	0.7775	17.7	GNKRDNGAR	3	1150	Tb927.11.12110	RNA helicase, putative	cytoplasm	0.5025	131	n[15.99]MGPNR	1	1	138.068	1713.81	4	1713.83	15.3009	1.28	0.07	3.49
Tb927.3.4190	endosomal integral membrane protein, putative	endocytic[75%]	0.825	0.619	GGAVVHWSYGVKWEK	12	256	Tb927.11.3500	Dpy-30 motif containing protein, putative	axoneme	0.535	13.3	KSKTGTCYR	1	42	138.068	2939.45	3	2939.48	9.6887	1.36	0.01	3.49
Tb927.5.2310	Phosphorylated CTD interacting factor 1 WW domain containing protein, putative	nucleoplasm,nucleolus[peripheral]	0.5	4.1	DKGGGNAVSTDR	2	621	Tb927.10.15230	hypothetical protein, conserved	axoneme,cytoplasm[weak]	0.25	37.9	YGLKEK	4	164	138.068	2050.05	2	2050.03	-10.6878	0.75	0.005	3.49
Tb927.6.2400	Gamma-tubulin complex component 4	cytoplasm[weak],basal body[50%],pro-basal body[50%]	0.795	0.253	EIPQKFR	5	145	Tb927.8.5820	Las1-like, putative	nucleolus	0.2	378	n[15.99]EHER	1	2	138.068	1623.82	2	1623.84	8.1568	0.995	0.2	3.49
Tb927.6.3700	peptidyl-tRNA hydrolase PTH2, putative	endoplasmic reticulum	0.625	0.876	CDGKK	4	135	Tb927.11.12045	hypothetical protein		0.125	303	n[15.99]DPRR	1	2	138.068	1286.62	2	1286.64	17.3189	0.75	0.25	3.49
Tb927.6.810	hypothetical protein		0.945	0.0121	VNIRQYASKR	9	70	Tb927.10.3330	DDRGK domain containing protein, putative	endoplasmic reticulum,nuclear envelope	0.425	16.9	NGSQTKLSR	6	126	138.068	2361.3	3	2361.29	-5.8361	1.37	0.08	3.49
Tb927.8.5050	OTU-like cysteine protease, putative	cytoplasm,flagellar cytoplasm,nuclear lumen	0.515	0.274	GSYYSEEAHEEPPQACAVTSCPFGDEEKEGASGTKK	35	150	Tb927.2.5130	hypothetical protein, conserved	nucleolus,nucleoplasm[weak]	0.235	120	KGSGENDSAR	1	372	138.068	5089.12	5	5089.21	17.3507	0.75	0.04	3.49
Tb927.8.6010	Heme Response-1 protein, putative	pellicular membrane,endocytic,flagellar membrane	0.5925	74.6	KGEEDGNGK	1	150	Tb927.11.8170	Mitogen-activated protein kinase 8, putative	endocytic,cytoplasm,flagellum	0.5125	179	CRCKK	4	24	138.068	1820.83	3	1820.85	14.031	1.105	0.05	3.49
Tb927.9.14200	methyltransferase domain containing protein, putative	mitochondrion	0.59	11	FQGTKSGGGSGR	5	31	Tb927.3.5530	Tb-292 membrane associated protein	cytoplasm[reticulated]	0.475	2.5	TAKDDR	3	1400	138.068	1979.99	4	1979.97	-14.5036	1.065	0.16	3.49
Tb927.10.15840	hypothetical protein, conserved	cytoplasm[reticulated]	0.705	2.64	GRKGGGPR	3	129	Tb927.9.12070	hypothetical protein, conserved	cytoplasm[points,strong],cell tip[posterior]	0.28	342	n[15.99]ASAPR	1	2	138.068	1421.76	2	1421.79	16.0143	0.985	0.18	3.5
Tb927.10.170	pseudouridine synthase, Cbf5p	nucleolus[50%],nucleolus[peripheral,points,50%]	0.5	5.58	EDFCIPLEGQHTDCALSPEEWPLLLKNYDR	26	38	Tb927.5.650	receptor-type adenylate cyclase GRESAG 4, putative		0.435	15.7	NAKEVWDDAFCCDVIR	3	1172	138.068	5779.54	5	5779.64	17.0101	0.935	0.075	3.5
Tb927.10.7350	hypothetical protein, conserved	axoneme[<10%],cytoplasm[reticulated],flagellar cytoplasm	0.6	12.1	ELSLSDGKR	8	932	Tb927.5.5240	variant surface glycoprotein (VSG), putative		0.37	50.8	DKKAFc[15.99]	3	499;499;499	138.068	1764.92	2	1764.93	3.2856	0.97	0.005	3.5
Tb927.11.4420	hypothetical protein, conserved	axoneme[50%],cytoplasm[weak,points,50%]	0.25	3.5	KKEIHFRc[15.99]	1	523	-	-	-	0	999	-	2	524	138.068	1110.62	2	1110.62	-4.1604	0.25	0.125	3.5
Tb927.11.7140	cell cycle sequence binding phosphoprotein (RBP33), putative	cytoplasm[75%,points],cytoplasm[patchy,25%]	0.465	3.35	n[15.99]AATILKDIEETR	6	7	Tb927.10.6540	kinetoplastid-specific phospho-protein phosphatase, putative	cytoplasm[weak],flagellar cytoplasm[weak],nuclear lumen[weak]	0.23	38.8	LPIVKRVLR	5	128	138.068	2589.6	2	2589.56	-15.1526	0.695	0.11	3.5
Tb927.4.1560	hypothetical protein, conserved	cytoplasm[points,reticulated]	0.3325	24.5	KLVLGQVKTLR	8	444	Tb927.10.5850	N-terminal region of Chorein, a TM vesicle-mediated sorter, putative	Golgi apparatus,cytoplasm[weak],endocytic	0.2625	31.5	KLPPILPALVR	1	4714	138.068	2607.67	4	2607.69	9.6882	0.595	0.065	3.5
Tb927.8.5850	hypothetical protein, conserved	cytoplasm[points,weak]	0.71	0.113	RYMKPLR	4	4136	Tb927.10.1430	hypothetical protein, conserved	endocytic,cytoplasm,endoplasmic reticulum,flagellar cytoplasm,nuclear lumen	0.125	415	n[15.99]MVEYK	1	1	138.068	1784.94	2	1784.93	-6.2398	0.835	0.23	3.5
Tb927.8.5850	hypothetical protein, conserved	cytoplasm[points,weak]	0.71	0.113	RYMKPLR	4	4136	Tb927.7.3490	synaptojanin, putative	endocytic,cytoplasm	0.125	415	n[15.99]MYVEK	1	1	138.068	1784.94	2	1784.93	-6.2398	0.835	0.23	3.5
Tb927.9.6539	unspecified product		0.5	6.39	n[15.99]LNRHGTR	1	2	Tb927.4.5530	variant surface glycoprotein (VSG), putative		0.28	97.6	AKTGGACK	2	417	138.068	1781.94	2	1781.93	-2.0229	0.78	0.035	3.5
Tb927.11.14680	phosphatidylinositol 3-related kinase, putative	cytoplasm[reticulated,points]	0.55	2.31	KSRTGHEGGIDNEK	1	1792	Tb927.9.5370	2OG-Fe(II) oxygenase superfamily, putative	mitochondrion,kinetoplast[region,strong,25%]	0.52	4.6	ASAGGLEFGKYPCR	10	103	138.068	3176.48	3	3176.53	15.1334	1.07	0.115	3.51
Tb927.11.5350	myo-inositol/proton symporter (MIT)	endocytic,pellicular membrane[weak]	0.64	2.77	HRGSDGSQCSESCSKTER	15	459	Tb927.9.7330	expression site-associated gene 2 (ESAG2) protein, putative		0.385	50.6	EEEDNEDNEDKK	11	238;238	138.068	3697.55	5	3697.5	-13.7436	1.025	0.08	3.51
Tb927.11.6280	pyruvate phosphate dikinase	glycosome	0.465	1.11	SGKRVHYTVGTMIEVPR	3	759	Tb927.9.10230	Co-chaperone protein P23	nucleoplasm,cytoplasm	0.475	1.6	NDKLYITLQVASAK	3	13	138.068	3629.93	4	3629.96	8.4593	0.94	0.065	3.51
Tb927.11.9270	zinc finger protein kinase, putative	cytoplasm[reticulated,weak]	1.235	5.96	KISAPIQLDLMGNDMK	1	629	Tb927.7.700	Nucleolar protein 74	nucleolus	0.835	50.1	NKRLAGGEHR	2	31	138.068	3047.55	4	3047.6	15.7929	2.07	0.205	3.51
Tb927.3.2790	leucine-rich repeat protein (LRRP), putative	microtubule quartet[25%],cytoplasm[weak]	0.825	13.3	AKSSQGPDSSPEDR	2	370	Tb927.10.13070	hypothetical protein, conserved	cytoplasm[points,reticulated,weak]	0.315	260	EEKCR	3	1152;388	138.068	2318.01	3	2318.04	16.3615	1.14	0.05	3.51
Tb927.3.2790	leucine-rich repeat protein (LRRP), putative	microtubule quartet[25%],cytoplasm[weak]	0.825	13.3	AKSSQGPDSSPEDR	2	370	Tb927.11.11850	splicing factor 3B subunit 1, putative	nucleus[25%],endocytic	0.315	260	EECKR	4	512	138.068	2318.01	3	2318.04	16.3615	1.14	0.05	3.51
Tb927.3.4610	Right handed beta helix region, putative	cytoplasm[reticulated],axoneme,cytoplasm[<10%],flagellar cytoplasm[<10%],nuclear lumen[<10%]	0.66	7.94	KIEETPR	1	2967	Tb927.10.1230	Enriched in surface-labeled proteome protein 23	flagellum attachment zone[cell cycle dependent,points],cytoplasm[points]	0.115	573	n[15.99]MAEER	1	1	138.068	1659.79	3	1659.81	16.3425	0.775	0.07	3.51
Tb927.4.2400	hypothetical protein, conserved	cytoplasm[weak,reticulated,points],transition zone[25%]	0.77	4.55	KRGSLMSGSc[15.99]	1	1459	Tb927.10.700	hypothetical protein, conserved	flagellar pocket,endocytic	0.515	34.4	DKGLTER	2	218	138.068	1892.96	3	1892.96	0.191	1.285	0.215	3.51
Tb927.5.1390	64 kDa invariant surface glycoprotein		0.87	0.00892	QALEEWENKKPK	9	220	Tb927.9.2760	EB1-like C-terminal motif containing protein, putative	cell tip[posterior,strong],cortical cytoskeleton	0.185	246	n[15.99]MDHR	1	1	138.068	2210.05	3	2210.08	14.8948	1.055	0.095	3.51
Tb927.5.1390	64 kDa invariant surface glycoprotein		0.87	0.00892	QALEEWENKKPK	10	221	Tb927.9.2760	EB1-like C-terminal motif containing protein, putative	cell tip[posterior,strong],cortical cytoskeleton	0.185	246	n[15.99]MDHR	1	1	138.068	2210.05	3	2210.08	14.8948	1.055	0.095	3.51
Tb927.6.2460	ubiquitin conjugation factor E4 B, putative	cytoplasm,nucleoplasm	0.81	3.1	STYEKVSVR	5	638	Tb927.3.5610	Mitochondrial ribosomal protein L3	endocytic,cytoplasm[weak,reticulated,points]	0.52	26.8	KVYDMK	1	421	138.068	1988	3	1988.03	12.5263	1.33	0.175	3.51
Tb927.8.6170	transketolase, putative	cytoplasm,flagellar cytoplasm	0.83	0.00117	LVIVNTTIGYGCRLAGSEKAHGAPLGDDEVAR	19	260	Tb927.10.3790	hypothetical protein, conserved	cytoplasm[weak,reticulated]	0.32	34.2	DKVKDQAVLQR	4	1508	138.068	4775.5	5	4775.5	1.2	1.15	0.075	3.51
Tb927.8.820	VID27 cytoplasmic protein, putative	cytoplasm[patchy],flagellar pocket[ring],nuclear envelope	0.46	0.466	KPETIDLKSVQTCDGALIDDLERK	8	233	Tb927.9.9940	parkin coregulated gene protein	axoneme	0.435	4.84	GDPATKPASADVQK	6	55	138.068	4265.24	3	4265.17	-15.7395	0.895	0.005	3.51
Tb927.9.3760	Nucleoporin GLE2	nuclear pore	0.765	0.635	n[15.99]FPFYSCDQGK	1	2	Tb927.6.720	40S ribosomal protein L14, putative	nucleolus,cytoplasm[patchy]	0.55	20.7	STAGKNc[15.99]	5	188	138.068	1977.87	4	1977.88	2.0982	1.315	0.22	3.51
Tb927.9.9030	hypothetical protein, conserved	nucleolus,nucleus[points,cell cycle dependent],cytoplasm[points,weak]	0.495	1.88	AATKHK	4	371	Tb927.10.580	hypothetical protein, conserved	endocytic,cytoplasm[points]	0.39	9.21	KSKQR	3	183	138.068	1437.85	2	1437.84	-3.6129	0.885	0.12	3.51
Tb927.9.9030	hypothetical protein, conserved	nucleolus,nucleus[points,cell cycle dependent],cytoplasm[points,weak]	0.495	1.88	AATKHK	4	371	Tb927.9.3360	N-acetyltransferase, putative	nuclear lumen,cytoplasm[weak,reticulated]	0.39	9.21	KSAGKR	5	307	138.068	1437.85	2	1437.84	-3.6129	0.885	0.12	3.51
Tb927.1.3560	Component of motile flagella 75	basal body[50%,cell cycle dependent]	0.495	0.346	EGLKAPLPEHWKACR	12	54	Tb927.11.10210	hypothetical protein, conserved	axoneme,cytoplasm[weak,reticulated,points]	0.24	35	ARKAEc[15.99]	3	958	138.068	2518.31	2	2518.31	-1.2274	0.735	0.01	3.52
Tb927.10.580	hypothetical protein, conserved	endocytic,cytoplasm[points]	0.375	34.6	KSKQR	3	183	Tb927.4.2470	hypothetical protein, conserved	cytoplasm[points]	0.25	80.3	DKSHK	2	664	138.068	1396.8	2	1396.78	-15.4312	0.625	0	3.52
Tb927.11.10430	hypothetical protein, conserved	axoneme	0.375	34.6	KASKHK	1	560	Tb927.11.13970	Pab1p-dependent poly(A) ribonuclease subunit, putative	cytoplasm[75%],nucleolus[75%]	0.25	80.3	n[15.99]DSKGR	3	4	138.068	1396.8	2	1396.78	-15.4312	0.625	0	3.52
Tb927.11.10430	hypothetical protein, conserved	axoneme	0.375	34.6	KASKHK	1	560	Tb927.5.630	acidic phosphatase, putative	pellicular membrane,endocytic	0.25	80.3	EGAKR	4	281	138.068	1394.79	2	1394.8	4.2232	0.625	0	3.52
Tb927.11.11910	hypothetical protein, conserved		1.04	5.44	n[15.99]MDSGTKREFGR	6	6	Tb927.9.5770	tryparedoxin peroxidase		0.285	1280	n[15.99]SCGDAK	1	2;2	138.068	2072.97	3	2072.93	-19.166	1.325	0.135	3.52
Tb927.3.5330	centaurin beta 5	Golgi apparatus,nucleolus	0.7	1.93	n[15.99]MTEKENGNK	1	1	Tb927.11.16860	Guide RNA binding complex protein 3	mitochondrion	0.51	9.81	GIAFKMRSK	5	15	138.068	2240.13	3	2240.13	-1.2613	1.21	0.065	3.52
Tb927.8.4220	hypothetical protein, conserved	cytoplasm,flagellar cytoplasm[weak]	0.85	2.53	KAEQKK	5	8	Tb927.6.4770	protein MKT1	cytoplasm[points,75%,strong]	0.21	1290	n[15.99]MYPR	1	1	138.068	1449.74	2	1449.76	18.1779	1.06	0.25	3.52
Tb927.9.3360	N-acetyltransferase, putative	nuclear lumen,cytoplasm[weak,reticulated]	0.375	34.6	KSAGKR	5	307	Tb927.4.2470	hypothetical protein, conserved	cytoplasm[points]	0.25	80.3	DKSHK	2	664	138.068	1396.8	2	1396.78	-15.4312	0.625	0	3.52
Tb927.11.14410	Ankyrin repeats (3 copies), putative	flagellar tip,cytoplasm[reticulated,weak]	0.595	1.72	AGDGGKIER	6	504	Tb927.7.5890	hypothetical protein, conserved	cytoplasm	0.18	368	n[15.99]NEDK	1	2	138.068	1543.73	2	1543.75	14.6029	0.775	0.005	3.53
Tb927.11.8190	DNA repair protein RAD51		1.025	0.0886	KSILAVKGISEAK	7	97	Tb927.9.6450	peroxisomal membrane protein (Pex16), putative	glycosome[75%]	0.315	25.1	RLITFPKK	7	145	138.068	2482.55	4	2482.52	-11.619	1.34	0.15	3.53
Tb927.2.5200	hypothetical protein, conserved	cytoplasm[weak,points],endocytic	0.62	1.39	QQAKK	4	439	Tb927.10.9240	Tir chaperone protein (CesT) family, putative	cell tip[posterior],basal body,pro-basal body,hook complex	0.105	1720	n[15.99]MDDK	1	1	138.068	1246.61	3	1246.62	11.4576	0.725	0.06	3.53
Tb927.3.3200	Domain of unknown function (DUF4586), putative	axoneme[cell cycle dependent],cytoplasm[weak,points,reticulated]	0.755	0.553	LEAAEAKK	7	205	Tb927.9.8290	mitochondrial ribosomal protein l30	mitochondrion,kinetoplast[region]	0.25	269	EGEKCc[15.99]	4	217	138.068	1633.78	2	1633.79	2.307	1.005	0.27	3.53
Tb927.5.2220	META domain/Domain of unknown function (DUF1935), putative	paraflagellar rod	0.7525	4.76	FENALKEGFK	6	306;306;306	Tb927.6.3040	Ras- related protein Rab-26 (Rab26), putative	cytoplasm[weak],endocytic	0.2875	192	n[15.99]SSDSSDSEK	1	2	138.068	2260	3	2260.04	17.2708	1.04	0.18	3.53
Tb927.5.2800	Beta-lactamase superfamily domain containing protein, putative	nucleoplasm,cytoplasm[weak]	0.885	26.8	DVDLHCKRR	7	1011	Tb927.10.9400	splicing factor 1	nucleoplasm	0.325	1050	n[15.99]MGENR	1	1	138.068	1956.9	3	1956.93	10.748	1.21	0.115	3.53
Tb927.7.3620	tyrosyl-tRNA synthetase	cytoplasm,flagellar cytoplasm	0.5	2.29	ADALSGALHPADLKQAVSKMLLDK	19	661	Tb927.11.3110	hypothetical protein, conserved	paraflagellar rod,cytoplasm	0.47	2.03	n[15.99]MFVLPAMKDPDDDFFEAANK	8	8	138.068	4945.37	5	4945.46	18.6914	0.97	0.12	3.53
Tb927.8.6640	Fatty acyl-CoA reductase, putative	cytoplasm	0.76	1.77	VLTLAKECK	6	153	Tb927.11.11130	hypothetical protein, conserved	mitochondrion	0.19	686	n[15.99]MFHR	1	1	138.068	1803.92	2	1803.94	8.4506	0.95	0.015	3.53
Tb927.9.13630	hypothetical protein, conserved	mitochondrion	0.5	2.68	n[15.99]MRSIPYGSK	1	1	Tb927.3.4590	hypothetical protein, conserved	endocytic	0.315	34.3	n[15.99]GGAVVK	1	2	138.068	1720.9	2	1720.92	11.3038	0.815	0.105	3.53
Tb927.9.6730	hypothetical protein, conserved	cytoplasm	0.5	3.54	DEGVKR	5	261	Tb927.9.1780	sec1 family transport protein, putative	Golgi apparatus[strong],endoplasmic reticulum	0.26	84.7	n[15.99]MPPQR	1	1;1	138.068	1483.74	3	1483.75	0.3349	0.76	0.105	3.53
Tb927.9.770	hypothetical protein, conserved	cytoplasm[weak,reticulated]	0.545	3.93	n[15.99]FFGGEGK	1	2	Tb927.10.6490	KIAA1430 homologue, putative	cytoplasm[reticulated,weak],flagellar cytoplasm[weak],axoneme[<10%]	0.24	128	KGVGEc[15.99]	1	157	138.068	1382.67	3	1382.67	4.7354	0.785	0.06	3.53
Tb927.10.1800	methyltransferase domain containing protein, putative		0.245	24	n[15.99]SFSSDEK	1	2;2	Tb927.9.14180	chaperone protein DnaJ, putative	cytoplasm[reticulated,points]	0.12	269	n[15.99]DDTR	1	2	138.068	1441.6	2	1441.62	17.3547	0.365	0.12	3.54
Tb927.11.16150	tubulin binding cofactor A, putative	cytoplasm,flagellar cytoplasm,nuclear lumen	1.54	0.39	n[15.99]STSEGNAANRFAGR	1	2	Tb927.5.2910	hypothetical protein, conserved		0.365	222	n[15.99]MLVER	1	1	138.068	2237.1	3	2237.09	-5.6223	1.905	0.055	3.54
Tb927.11.17890	expression site-associated gene 1 (ESAG1) protein, putative	cytoplasm[weak,reticulated]	0.66	2.44	n[15.99]PKIHLKK	1	2	Tb927.8.8350	Kinesin-13 4b, putative	cytoplasm[points],cell tip[25%,posterior]	0.48	16.4	VAVRKQR	5	269;266	138.068	1856.22	4	1856.18	-18.1024	1.14	0.055	3.54
Tb927.11.20500	variant surface glycoprotein (VSG), putative		0.925	0.232	VCNAAGDDQEACEKLK	14	430	Tb927.5.2440	Component of motile flagella 45	basal body[75%]	0.705	0.702	EAAAAKLEK	6	416	138.068	2874.39	4	2874.37	-3.8873	1.63	0.06	3.54
Tb927.11.900	isocitrate dehydrogenase, putative	basal body[cell cycle dependent],cytoplasm,flagellar cytoplasm	0.425	2.53	VAMQKSKVc[15.99]	7	412	Tb927.8.2300	Cardiolipin-dependent protein 25kDa	mitochondrion[points],mitochondrion	0.25	36.3	n[15.99]MDDVKR	5	5	138.068	1821.97	3	1821.93	-18.5243	0.675	0.125	3.54
Tb927.11.900	isocitrate dehydrogenase, putative	basal body[cell cycle dependent],cytoplasm,flagellar cytoplasm	0.425	2.53	VAMQKSKVc[15.99]	5	410	Tb927.8.2300	Cardiolipin-dependent protein 25kDa	mitochondrion[points],mitochondrion	0.25	36.3	n[15.99]MDDVKR	5	5	138.068	1821.97	3	1821.93	-18.5243	0.675	0.125	3.54
Tb927.2.3460	cysteine peptidase, Clan CA, family C51, putative	endocytic	0.45	5.57	n[15.99]EREPAVTSK	1	2	Tb927.10.11040	hypothetical protein, conserved	cytoplasm[points,reticulated]	0.25	46.1	GTTLYSKK	7	291	138.068	2050.06	2	2050.09	19.1526	0.7	0.005	3.54
Tb927.2.3460	cysteine peptidase, Clan CA, family C51, putative	endocytic	0.45	5.57	n[15.99]EREPAVTSK	1	2	Tb927.5.2090	kinesin, putative	cytoplasm,basal body[region]	0.25	46.1	GKGHVPFR	2	287	138.068	2050.06	2	2050.1	19.8052	0.7	0.005	3.54
Tb927.4.4760	Cullin 6, putative	cytoplasm[points,weak]	0.43	5	EKSGEQQLPPQGQGVPDENVTFEGEK	2	124	Tb927.6.4390	kinesin, putative	cytoplasm[weak,reticulated,50%],mitochondrion[50%]	0.55	0.761	IKMAMEK	2	1088	138.068	3813.79	5	3813.84	14.003	0.98	0.13	3.54
Tb927.4.560	Cytoplasmic dynein 2 heavy chain (DYNC2H1), putative	intraflagellar transport particle,cytoplasm	0.945	0.00364	SVVSSVCTSLFKEHR	12	3507	Tb927.11.3000	60S ribosomal protein L37, putative		0.37	25.1	n[15.99]TKGTTSMGQR	1	2;2	138.068	2938.44	4	2938.46	7.6623	1.315	0.195	3.54
Tb927.5.1080	RNA-binding protein, putative	nucleolus[75%],nucleoplasm[weak,75%]	0.475	0.303	RKFTPFPR	2	51	Tb927.9.1500	Serine/threonine-protein kinase NEK15, putative	cytoplasm[weak],endocytic	0.365	2.92	GVGDKAWVAK	5	401	138.068	2215.2	2	2215.23	14.2219	0.84	0.11	3.54
Tb927.7.3860	PQ loop repeat, putative	endoplasmic reticulum,endocytic	0.655	0.163	SLMFKDYGESTLIMIEMFLLLLIVGCMQRK	5	81	Tb927.6.1970	nuclear cap binding protein	nucleoplasm	0.43	3.42	SLLTEKEFIERR	6	28	138.068	5236.79	6	5236.75	-7.324	1.085	0.095	3.54
Tb927.9.13360	ubiquitin-protein ligase, putative	flagellar pocket[ring],cytoplasm[reticulated,points],flagellum	0.44	0.105	YENHKYVVSRNDLLHGAYMVLR	5	1426	Tb927.10.5350	dynein heavy chain, putative	axoneme[50%],cytoplasm[reticulated]	0.16	109	DGYKFSPSGTYNSIPVGSQK	4	3788;216	138.068	4945.38	5	4945.45	14.3171	0.6	0.425	3.54
Tb927.10.15130	Vesicle-trafficking protein SEC22, putative	endocytic[strong],cytoplasm,flagellar cytoplasm,nuclear lumen	0.5	1.63	FYKKTAR	4	223	Tb927.11.1020	ribokinase, putative	glycosome	0.25	50.9	n[15.99]SAAGVK	1	2	138.068	1581.86	2	1581.89	16.2485	0.75	0.005	3.55
Tb927.10.15130	Vesicle-trafficking protein SEC22, putative	endocytic[strong],cytoplasm,flagellar cytoplasm,nuclear lumen	0.5	1.63	FYKKTAR	4	223	Tb927.11.14150	pre-mRNA splicing factor, putative	nucleoplasm	0.25	50.9	GNGKR	4	203	138.068	1580.86	2	1580.88	12.5814	0.75	0.015	3.55
Tb927.10.15130	Vesicle-trafficking protein SEC22, putative	endocytic[strong],cytoplasm,flagellar cytoplasm,nuclear lumen	0.5	1.63	FYKKTAR	4	223	Tb927.7.3100	Mitoribosomal SSU assembly factor 9	antipodal sites,mitochondrion	0.25	50.9	n[15.99]TGPTR	1	2	138.068	1580.86	2	1580.87	5.4762	0.75	0.015	3.55
Tb927.10.790	synaptobrevin, putative	cytoplasm[points,weak]	0.61	1.17	SSDGGSSDDKVNK	10	147	Tb927.8.2160	p-glycoprotein	cytoplasm,endocytic	0.36	23.8	KNTEAVDGR	1	936	138.068	2421.13	3	2421.13	-1.7446	0.97	0.11	3.55
Tb927.11.12640	PH domain containing protein, putative	cytoplasm	0.81	0.233	AAALLPGYTAKKFAR	11	390	Tb927.6.3280	cyclosome subunit 1, putative	cell tip[posterior],cytoplasm,nucleoplasm[point,cell cycle dependent]	0.665	1.05	LLKFMEGARR	3	1193	138.068	2934.61	5	2934.66	18.4458	1.475	0.15	3.55
Tb927.2.3780	translation initiation factor IF-2, putative	cytoplasm	0.535	10.3	n[15.99]PPKGPK	3	4	Tb927.9.6855	hypothetical protein		0.405	38.4	VSVKGc[15.99]	4	30	138.068	1264.76	3	1264.74	-14.0991	0.94	0.025	3.55
Tb927.4.1620	phosphatidylinositol 4-phosphate 5-kinase alpha, putative	hook complex[75%]	0.51	3.32	ISAVPPKEYAAR	7	466	Tb927.11.11710	Putative serine esterase (DUF676), putative	cytoplasm[weak,reticulated]	0.405	3.98	AKDPR	2	32;243	138.068	2024.07	2	2024.11	15.4958	0.915	0.045	3.55
Tb927.4.310	SPRY domain/HECT-domain (ubiquitin-transferase), putative	cytoplasm[weak,reticulated,points]	0.695	1.94	KPFMAFLNR	1	1070	Tb927.10.10140	paraflagellar rod component, putative	paraflagellar rod	0.46	32.5	TETEKNNR	5	299	138.068	2251.15	3	2251.14	-2.6738	1.155	0.02	3.55
Tb927.5.440	trans-sialidase, putative	flagellar pocket,endocytic,pellicular membrane,flagellar membrane	1	0.167	NKMYRSVDVGMTWTDATEGER	2	305;305	Tb927.10.14580	60S ribosomal protein L17, putative	cytoplasm[patchy],nucleolus[25%]	0.69	13.2	YNGKIGNTAQAK	4	66;66	138.068	3846.76	6	3846.83	19.2713	1.69	0.255	3.55
Tb927.9.10400	hypothetical protein, conserved	nucleolus,nucleus[points],cytoplasm[patchy,weak]	0.61	1.61	DKTDSDDDEPVR	2	60	Tb927.10.12180	hypothetical protein, conserved	mitochondrion	0.365	32.6	SPPSKPSK	5	320	138.068	2355.1	4	2355.11	3.6248	0.975	0.025	3.55
Tb927.9.7070	exosome complex exonuclease RRP40	nucleus,nucleus[point]	0.42	32.8	TNKPR	3	147	Tb927.3.5060	Ankyrin repeats (many copies)/Ankyrin repeats (3 copies), putative	axoneme,cytoplasm	0.25	233	n[15.99]SDFPK	1	2	138.068	1344.69	2	1344.7	11.3413	0.67	0.06	3.55
Tb927.10.10350	STE/STE11 serine/threonine-protein kinase, putative	basal body,cytoplasm,flagellar cytoplasm[weak]	0.415	0.0518	QLKIVGK	3	346	Tb927.5.2920	Ring finger domain containing protein, putative	cytoplasm[reticulated,weak]	0.18	37.1	CSGCKK	5	199	138.068	1660.91	3	1660.9	-7.9047	0.595	0.125	3.56
Tb927.10.10350	STE/STE11 serine/threonine-protein kinase, putative	basal body,cytoplasm,flagellar cytoplasm[weak]	0.415	0.0518	QLKIVGK	3	346	Tb927.9.1560	DnaJ domain containing protein, putative	nucleolus[strong],nucleoplasm	0.18	37.1	CGSCKK	5	285	138.068	1660.91	3	1660.9	-7.9047	0.595	0.125	3.56
Tb927.10.4340	hypothetical protein	cytoplasm[points,reticulated]	0.245	84.3	HQKTc[15.99]	3	57	Tb927.10.5890	Galactose oxidase, central domain containing protein, putative	axoneme[weak,points],cytoplasm[reticulated]	0.12	720	SKNHc[15.99]	2	903	138.068	1166.55	2	1166.57	16.7246	0.365	0.125	3.56
Tb927.10.9130	pre-mRNA splicing factor ATP-dependent RNA helicase, putative	nucleolus	1.1	0.0334	VQDVITQLMAILAEGDDEELLATLVPKSVR	27	551	Tb927.8.7310	hypothetical protein		0.425	45.1	TATVSAPARASTEKESK	14	146	138.068	5136.66	5	5136.71	10.1505	1.525	0.14	3.56
Tb927.11.13460	hypothetical protein, conserved	axoneme,cytoplasm[weak,points]	0.9175	0.189	GVSTKNETGGSKPHPR	12	308	Tb927.8.4450	RNA-binding protein, putative	nucleolus	0.7475	0.562	QLAYAYKTK	7	251	138.068	2873.45	4	2873.5	18.7515	1.665	0.22	3.56
Tb927.11.14940	hypothetical protein, conserved	cytoplasm	1.265	0.162	RPGKGR	4	316	Tb927.10.11620	calcium-transporting ATPase, putative	cytoplasm[points]	0.535	59.8	GKGACK	2	1090	138.068	1426.77	2	1426.78	11.9347	1.8	0.18	3.56
Tb927.11.16500	hypothetical protein, conserved	basal body,pro-basal body[cell cycle dependent],hook complex[weak]	0.585	1.3	SEMGVENLKDVERSSGTGNDEECISESER	9	234	Tb927.11.16640	Uncharacterised protein family UPF0564, putative	transition zone	0.18	180	DEPSKSGSDGEVDSGEK	5	686	138.068	5102.1	5	5102.18	17.3697	0.765	0.245	3.56
Tb927.11.19010	variant surface glycoprotein (VSG), putative		0.475	8.42	TAEGCSAINCDFDNEKK	16	445	Tb927.3.3730	ABC transporter, putative	flagellar pocket,endocytic	0.23	83	CFDKAQGSRGCR	4	1782	138.068	3536.46	4	3536.52	16.438	0.705	0.225	3.56
Tb927.11.6990	Calcium/calmodulin-dependent protein kinase kinase, putative	cytoplasm[points]	0.9	0.0299	HKSIVSLFEVIDDPDTEKLYIVMQYIDNGPIAR	2	269	Tb927.10.15600	FKBP-type peptidylprolyl cis-trans isomerase, putative	endoplasmic reticulum,nuclear envelope	0.555	5.42	VVSKVSLPEVSSDNRWR	4	156	138.068	5913.18	6	5913.07	-18.4521	1.455	0.195	3.56
Tb927.3.4710	Flagellum attachment zone protein 23	flagellum attachment zone	1.605	0.000411	THSSSVSSKQSYGVSSSR	9	32	Tb927.7.7190	hypothetical protein, conserved		0.47	130	KHATDER	1	592	138.068	2863.33	5	2863.37	13.899	2.075	0.005	3.56
Tb927.5.3420	ABC1 family, putative	mitochondrion	0.5	0.559	MTKGLMQDQMRNQMDK	3	417;385	Tb927.8.5020	hypothetical protein, conserved	axoneme,cytoplasm[weak,points]	0.245	73.2	n[15.99]MEMDR	1	1	138.068	2788.2	3	2788.21	6.2233	0.745	0.015	3.56
Tb927.5.3510	structural maintenance of chromosome 3 , putative	nucleoplasm	0.49	0.166	ELEALVKDVDDR	7	800	Tb927.5.4730	variant surface glycoprotein (VSG, atypical), putative		0.465	0.416	KLSKAAAADAK	1	259	138.068	2611.46	3	2611.41	-19.9935	0.955	0.005	3.56
Tb927.6.4560	Mitochondrial SSU ribosomal protein, putative	cytoplasm[reticulated,points,weak]	0.845	0.0243	n[15.99]MRKFCHFMANCWNSAR	1	1	Tb927.3.2040	kinesin, putative	hook complex	0.125	239	SCGKDNK	4	403	138.068	3076.3	3	3076.33	12.8084	0.97	0.025	3.56
Tb927.6.4560	Mitochondrial SSU ribosomal protein, putative	cytoplasm[reticulated,points,weak]	0.845	0.0243	n[15.99]MRKFCHFMANCWNSAR	3	3	Tb927.3.2040	kinesin, putative	hook complex	0.125	239	SCGKDNK	4	403	138.068	3076.3	3	3076.33	12.8084	0.97	0.025	3.56
Tb927.7.6970	paraflagellar rod protein, putative	paraflagellar rod	0.625	0.106	EEAEANGKVAPK	8	681	Tb927.10.13410	hypothetical protein	cytoplasm,flagellar cytoplasm,nuclear lumen	0.125	350	n[15.99]NQLSHK	1	2	138.068	2105.04	3	2105.08	14.8621	0.75	0.075	3.56
Tb927.8.2370	dicer-like protein	cytoplasm[points],cytoplasm	0.555	4.37	MKLVSKDK	2	404	Tb927.11.9830	LSU ribosomal protein, mitochondrial, putative	nucleoplasm,cytoplasm,flagellar cytoplasm[strong]	0.37	34.4	n[15.99]LRCSCAR	1	2	138.068	2007.04	3	2007.04	3.3903	0.925	0.065	3.56
Tb927.10.2910	splicing factor PTSR1 interacting protein	nucleoplasm	0.8425	0.528	SSSSSSDASSLDGSKER	15	147	Tb927.9.12400	STE/STE11 serine/threonine-protein kinase, putative	cytoplasm[reticulated,weak]	0.5475	13.7	APKERECVGSSR	3	803	138.068	3198.43	4	3198.47	11.4969	1.39	0.115	3.57
Tb927.10.3850	hypothetical protein, conserved	mitochondrion[weak]	0.585	6.69	GSKNVGDSK	3	108	Tb927.4.310	SPRY domain/HECT-domain (ubiquitin-transferase), putative	cytoplasm[weak,reticulated,points]	0.455	32.3	CTFGSKK	6	5942	138.068	1854.88	3	1854.91	17.7455	1.04	0.195	3.57
Tb927.4.720	mitochondrial ATP synthase subunit b	mitochondrion	0.625	1.83	AKVVVNQAEWPEEFKDFDPDDPYK	2	47	Tb927.9.1730	Primase zinc finger/Mcm10 replication factor, putative	nucleus[50%],cytoplasm[weak,reticulated]	0.58	1.59	n[15.99]ARSEGK	1	2	138.068	3649.7	4	3649.76	15.7631	1.205	0.205	3.57
Tb927.10.15700	hypothetical protein, conserved	flagellar membrane[distal,end]	0.47	10.2	DESSQMSTKESEK	9	2562	Tb927.11.2350	hypothetical protein, conserved	nuclear lumen,cytoplasm[weak,reticulated]	0.225	208	n[15.99]MYASHK	1	1	138.068	2374	3	2374.03	12.0785	0.695	0.125	3.58
Tb927.10.8040	beta adaptin, putative	endocytic[25%]	0.955	4.93	NAVKR	4	53	Tb927.10.12870	Basal body protein	cytoplasm[points],flagellar cytoplasm	0.49	343	KQKHc[15.99]	3	1086	138.068	1279.72	3	1279.74	15.2763	1.445	0.095	3.58
Tb927.11.13350	hypothetical protein, conserved	nucleoplasm[75%],cytoplasm[reticulated,weak]	1.195	0.00373	GKSLGVSEVNYNSNNFSATVGMLSALACASPMTSK	2	257	Tb927.4.600	Alpha/beta hydrolase family, putative	mitochondrion,kinetoplast[region]	0.525	23.4	EISSVADLEHHLHKR	14	197	138.068	5499.69	6	5499.69	-0.1301	1.72	0.195	3.58
Tb927.11.1340	Flagella connector protein 1	flagella connector	1.045	0.114	VGDLQCTKGDGILPAR	8	697	Tb927.10.2650	hypothetical protein, conserved	hook complex	0.49	24.5	EKEISHLK	2	145	138.068	2819.49	3	2819.49	-2.4957	1.535	0.04	3.58
Tb927.11.19010	variant surface glycoprotein (VSG), putative		0.47	2.22	TAEGCSAINCDFDNEKK	16	445	Tb927.9.5370	2OG-Fe(II) oxygenase superfamily, putative	mitochondrion,kinetoplast[region,strong,25%]	0.355	22.9	ASAGGLEFGKYPCR	10	103	138.068	3607.53	4	3607.6	18.9563	0.825	0.05	3.58
Tb927.11.5060	Mitoribosomal SSU assembly factor 1	endocytic,cytoplasm[weak]	0.435	31.1	KMCKR	4	107;1882	Tb927.7.6490	hypothetical protein, conserved	cytoplasm[reticulated]	0.36	40.1	n[15.99]MSSTR	1	1	138.068	1455.67	2	1455.7	18.3572	0.795	0.005	3.58
Tb927.11.9080	Nucleolar protein 136	nucleolus	1.185	0.0159	NARGESKSQGHK	7	336	Tb927.10.13240	hypothetical protein, conserved	endocytic,cytoplasm[weak]	0.12	1620	MYHNYTSKMc[15.99]	8	618	138.068	2625.16	3	2625.21	16.3072	1.305	0.08	3.58
Tb927.2.950	paraflagellar rod component, putative		1.5	0.0158	STEGFRSLLELPCLSWVDLKNASVSSDILR	20	1374	Tb927.10.3260	Long-chain-fatty-acid--CoA ligase 5 (EC 6.2.1.3) (Long-chain acyl-CoA synthetase 5) (LACS 5), putative	flagellar pocket membrane[strong],pellicular membrane,endoplasmic reticulum	0.68	40.5	VYKWSTVVEMGAKSEK	13	251;251	138.068	5370.76	6	5370.75	-0.9812	2.18	0.16	3.58
Tb927.3.2020	kinesin, putative	spindle,nucleus[cell cycle dependent]	0.955	4.93	GGAVKR	5	726	Tb927.10.12870	Basal body protein	cytoplasm[points],flagellar cytoplasm	0.49	343	KQKHc[15.99]	3	1086	138.068	1279.72	3	1279.74	15.2763	1.445	0.095	3.58
Tb927.4.2140	Component of motile flagella 8	axoneme,cytoplasm[points]	0.67	0.31	VLVVYKR	6	56	Tb927.8.460	variant surface glycoprotein (VSG, atypical), putative		0.25	176	KGDDCK	1	408	138.068	1734.91	2	1734.93	12.0672	0.92	0.38	3.58
Tb927.8.2640	ubiquitin-activating enzyme E1, putative	nucleoplasm[strong,25%],cytoplasm,flagellar cytoplasm	0.47	0.239	VSAYLEKVAQETENVFDEKFWESHSLVLNALDNVESR	7	531	Tb927.9.14300	5-azacytidine-induced protein 1, putative	basal body,cytoplasm[reticulated]	0.485	0.331	QFEIKHVEEVGAMQHELEK	5	573	138.068	6713.31	5	6713.29	-2.62	0.955	0.12	3.58
Tb927.9.580	variant surface glycoprotein (VSG), putative		0.97	4.32	SNPTDGIKK	8	341	Tb927.10.11550	hypothetical protein, conserved	cytoplasm[reticulated,points],flagellar cytoplasm,endocytic	0.11	15300	n[15.99]DNQR	1	2	138.068	1627.79	3	1627.82	18.931	1.08	0.215	3.58
Tb927.9.8620	hypothetical protein, conserved	flagellar pocket collar[cell cycle dependent],basal body[cell cycle dependent]	0.285	136	n[15.99]MEGFK	1	1	Tb927.8.6430	hypothetical protein, conserved	transition zone,flagellar cytoplasm,cytoplasm,nuclear lumen	0.24	248	TAKGFc[15.99]	3	103	138.068	1302.63	2	1302.62	-8.0282	0.525	0.24	3.58
Tb927.10.15730	SPRY domain/Ankyrin repeats (3 copies), putative	paraflagellar rod,endocytic	0.88	0.161	SMLRTNKHGLTAFDYAR	7	3067	Tb927.11.7770	oxidoreductase-like protein	nucleoplasm,cytoplasm[weak]	0.57	1.99	n[15.99]SDGDEGK	1	2	138.068	2824.32	4	2824.34	9.4066	1.45	0.085	3.59
Tb927.10.850	hook complex protein, conserved	hook complex	0.83	0.513	QAEKERR	4	1480	Tb927.8.6090	ubiquitin carrier protein, putative	cytoplasm[weak]	0.155	1330	EAKANASCc[15.99]	3	150	138.068	1918.92	3	1918.92	0.6379	0.985	0.055	3.59
Tb927.11.10630	hypothetical protein, conserved	cytoplasm[points,weak]	0.235	10.5	ESIIPNLKPRVMLLTHFIPLFLSLVNR	8	359	Tb927.11.15570	Pentatricopeptide repeat protein (PPR), putative	endocytic,cytoplasm[weak]	0.215	11.3	n[15.99]SSEGGK	1	2	138.068	3861.22	3	3861.16	-16.7521	0.45	0.105	3.59
Tb927.11.14460	ADP-ribosylation factor GTPase activating protein 1, putative	endocytic,mitochondrion	0.5	0.292	GQANPYDGDFQSKKDc[15.99]	13	305	Tb927.10.13420	hypothetical protein	cytoplasm,flagellar cytoplasm,nuclear lumen	0.25	83.9	LTLHKCVHLK	5	13	138.068	3070.51	3	3070.52	4.0304	0.75	0.005	3.59
Tb927.11.14460	ADP-ribosylation factor GTPase activating protein 1, putative	endocytic,mitochondrion	0.5	0.292	GQANPYDGDFQSKKDc[15.99]	14	306	Tb927.10.13420	hypothetical protein	cytoplasm,flagellar cytoplasm,nuclear lumen	0.25	83.9	LTLHKCVHLK	5	13	138.068	3070.51	3	3070.52	4.0304	0.75	0.005	3.59
Tb927.11.14460	ADP-ribosylation factor GTPase activating protein 1, putative	endocytic,mitochondrion	0.5	0.292	GQANPYDGDFQSKKDc[15.99]	13	305	Tb927.2.5280	Enriched in surface-labeled proteome protein 1	cytoplasm[weak,points]	0.25	83.9	GGTIAVYLDGKR	11	585	138.068	3071.51	3	3071.48	-8.3308	0.75	0.125	3.59
Tb927.11.14460	ADP-ribosylation factor GTPase activating protein 1, putative	endocytic,mitochondrion	0.5	0.292	GQANPYDGDFQSKKDc[15.99]	14	306	Tb927.2.5280	Enriched in surface-labeled proteome protein 1	cytoplasm[weak,points]	0.25	83.9	GGTIAVYLDGKR	11	585	138.068	3071.51	3	3071.48	-8.3308	0.75	0.125	3.59
Tb927.11.1860	histone H1	nuclear lumen	0.685	8.95	KGAPKK	5	34;34	Tb927.9.3750	hypothetical protein, conserved	cytoplasm,flagellar pocket,flagellar cytoplasm,nuclear lumen	0.425	178	n[15.99]MPTPR	1	1	138.068	1381.76	3	1381.78	13.6571	1.11	0.175	3.59
Tb927.11.19010	variant surface glycoprotein (VSG), putative		0.445	5.5	TAEGCSAINCDFDNEKKECKPK	17	446	Tb927.9.12790	dolichol kinase, putative	cytoplasm[points,reticulated,weak]	0.375	10.8	n[15.99]MMIYPRMR	1	1	138.068	3850.71	5	3850.73	4.8056	0.82	0.125	3.59
Tb927.11.19010	variant surface glycoprotein (VSG), putative		0.445	5.5	TAEGCSAINCDFDNEKKECKPK	20	449	Tb927.9.12790	dolichol kinase, putative	cytoplasm[points,reticulated,weak]	0.375	10.8	n[15.99]MMIYPRMR	1	1	138.068	3850.71	5	3850.73	4.8056	0.82	0.125	3.59
Tb927.11.19010	variant surface glycoprotein (VSG), putative		0.445	5.5	TAEGCSAINCDFDNEKKECKPK	16	445	Tb927.9.12790	dolichol kinase, putative	cytoplasm[points,reticulated,weak]	0.375	10.8	n[15.99]MMIYPRMR	1	1	138.068	3850.71	5	3850.73	4.8056	0.82	0.125	3.59
Tb927.11.3630	nucleobase/nucleoside transporter 8.3	mitochondrion	0.995	0.0521	YVSGKEDSKPNLPFFWDNIFTFYNVVSLASQVTAGPTVLTRAAR	9	52	Tb927.11.14410	Ankyrin repeats (3 copies), putative	flagellar tip,cytoplasm[reticulated,weak]	0.45	29.9	FDISKKSc[15.99]	6	526	138.068	5883.06	5	5883.02	-6.6425	1.445	0.04	3.59
Tb927.11.3630	nucleobase/nucleoside transporter 8.3	mitochondrion	0.995	0.0521	YVSGKEDSKPNLPFFWDNIFTFYNVVSLASQVTAGPTVLTRAAR	9	52	Tb927.11.14410	Ankyrin repeats (3 copies), putative	flagellar tip,cytoplasm[reticulated,weak]	0.45	29.9	FDISKKSc[15.99]	5	525	138.068	5883.06	5	5883.02	-6.6425	1.445	0.04	3.59
Tb927.11.440	conserved protein	cytoplasm[patchy]	0.525	0.37	KMTTTVK	1	211	Tb927.11.1030	kinetoplastid kinetochore protein 7	kinetochore	0.205	87.5	APQKR	4	420;310	138.068	1543.9	3	1543.88	-17.5096	0.73	0.03	3.59
Tb927.11.440	conserved protein	cytoplasm[patchy]	0.525	0.37	KMTTTVK	1	211	Tb927.11.8960	hypothetical protein, conserved	cytoplasm[reticulated,points]	0.205	87.5	APKQR	3	582	138.068	1543.9	3	1543.88	-17.5096	0.73	0.03	3.59
Tb927.3.2600	ATP-dependent DEAD/H RNA helicase, putative	cytoplasm[patchy]	0.235	69.5	GAAAKK	5	685	Tb927.1.3200	Suppressor of G2 allele of SKP1, putative	nucleoplasm,cytoplasm,flagellar cytoplasm	0.245	56.3	KYEGc[15.99]	1	218	138.068	1193.64	3	1193.63	-9.1485	0.48	0.015	3.59
Tb927.3.5330	centaurin beta 5	Golgi apparatus,nucleolus	0.35	5.19	VKSANMDK	2	114	Tb927.7.7300	ATP-dependent DEAD/H RNA helicase, putative	nucleoplasm,cytoplasm[points,reticulated,weak]	0.225	37.3	KCDEDR	1	381	138.068	1850.85	2	1850.85	0.3742	0.575	0.1	3.59
Tb927.4.960	WD domain, G-beta repeat, putative	endocytic,cytoplasm	0.945	2.74	RAEALEASKGK	9	922	Tb927.11.13460	hypothetical protein, conserved	axoneme,cytoplasm[weak,points]	0.48	146	EKAEDR	2	193	138.068	2043.02	3	2043.06	19.6652	1.425	0.13	3.59
Tb927.6.1220	Mad2-binding protein 65 kDa	microtubule quartet	0.675	0.113	QKAMSMVTRDASK	2	402	Tb927.10.2930	hypothetical protein, conserved	flagellar pocket,endocytic	0.34	42	n[15.99]MGNCLCCR	1	1	138.068	2675.2	3	2675.18	-8.5751	1.015	0.07	3.59
Tb927.7.3300	Flocculation protein FLO11-like	cytoplasm[weak,reticulated]	1.135	1.36	VTVQKWAESNGFALELGAGDDGHAVADGGR	5	80	Tb927.8.7060	hypothetical protein, conserved	hook complex	0.63	48.8	KNTGTATNEHVGGPAPR	1	331	138.068	4870.33	4	4870.37	7.4433	1.765	0.24	3.59
Tb927.7.3520	Mitochondrial pyruvate carrier 2	mitochondrion,kinetoplast[region,strong]	0.24	47.8	SKALHc[15.99]	2	131	Tb927.11.14380	Pentatricopeptide repeat protein (PPR), putative	mitochondrion,kinetoplast[region]	0.18	136	n[15.99]FACR	1	2	138.068	1260.6	2	1260.63	19.8794	0.42	0.18	3.59
Tb927.8.4690	hypothetical protein, conserved	mitochondrion,kinetoplast[region,strong,25%]	0.375	3.56	LLGEREWQCPCGHKFR	14	57	Tb927.9.13570	hypothetical protein, conserved	cytoplasm,endocytic	0.31	9.19	LNIDVTGKRFK	8	345	138.068	3499.74	3	3499.8	15.6886	0.685	0.1	3.59
Tb927.9.440	variant surface glycoprotein (VSG, atypical), putative		0.605	19.8	NKCEWNKEK	7	443	Tb927.11.14210	conserved protein		0.245	510	SKMSSc[15.99]	2	1453	138.068	1926.86	2	1926.88	13.1822	0.85	0.135	3.59
Tb927.10.16180	hypothetical protein, conserved	nucleoplasm[25%],cytoplasm[75%,weak]	0.585	12.9	LKSCADK	2	155	Tb927.11.14380	Pentatricopeptide repeat protein (PPR), putative	mitochondrion,kinetoplast[region]	0.245	391	n[15.99]MFACR	1	1	138.068	1657.77	2	1657.76	-4.2021	0.83	0.085	3.6
Tb927.10.2120	U1 small nuclear ribonucleoprotein C, putative	nucleoplasm,cytoplasm[reticulated,weak]	0.615	1.08	n[15.99]MSDSFALDDAR	1	1	Tb927.11.14450	hypothetical protein, conserved	axoneme,cytoplasm[weak,points]	0.25	95.3	HDESKDAGR	5	664	138.068	2394.07	5	2394.04	-11.4482	0.865	0.03	3.6
Tb927.10.2120	U1 small nuclear ribonucleoprotein C, putative	nucleoplasm,cytoplasm[reticulated,weak]	0.615	1.08	n[15.99]MSDSFALDDAR	1	1	Tb927.7.6940	glutaminyl cyclase, putative	cytoplasm[reticulated],endocytic	0.25	95.3	SHERETKK	7	229	138.068	2394.07	5	2394.11	18.9472	0.865	0.03	3.6
Tb927.11.16670	hypothetical protein, conserved	cytoplasm	0.555	0.562	IPRPLKDRYATVVMR	6	97	Tb927.4.3930	amino acid transporter, putative	endoplasmic reticulum,nuclear envelope	0.235	34.8	NPDNAFMKALHK	8	46	138.068	3336.75	3	3336.8	13.6142	0.79	0.12	3.6
Tb927.2.4020	NEDD8-activating enzyme E1 regulatory subunit, putative	endocytic[25%],cytoplasm,flagellar cytoplasm	0.845	1.74	SDKVVDECLMR	3	536	Tb927.11.370	repressor activator protein 1	nucleoplasm[points,25%],nucleoplasm[25%]	0.375	193	n[15.99]TDVDGGSGASWK	1	2	138.068	2667.2	5	2667.22	6.5203	1.22	0.135	3.6
Tb927.5.4690	variant surface glycoprotein (VSG, atypical), putative		0.785	1.67	ALYTAALDSIDYKK	13	136;136	Tb927.10.14930	Zinc finger CCCH domain-containing protein 39	cytoplasm[points]	0.57	17.9	n[15.99]MNDAGMGNWR	1	1	138.068	2875.31	4	2875.35	15.3463	1.355	0.125	3.6
Tb927.6.3510	tRNA modification enzyme, putative	cytoplasm[weak,reticulated,points]	0.46	0.525	ATVATDIICAFPGEGESEWQETMELCKR	27	373	Tb927.4.260	retrotransposon hot spot protein 3 (RHS3), putative		0.25	10.8	GGHQIIMNCDDVRDMKAFMAWK	16	430;445	138.068	5987.66	5	5987.72	10.859	0.71	0.09	3.6
Tb927.6.3870	RNA-binding protein, putative	nuclear lumen	0.985	2.01	LTMLRDKFTGQQK	7	99	Tb927.6.2670	Nudix hydrolase 4	cytoplasm[patchy,75%],nucleolus[75%]	0.245	398	NKCSK	2	191	138.068	2338.17	3	2338.21	17.0273	1.23	0.08	3.6
Tb927.8.1900	hypothetical protein, conserved		0.35	12.6	n[15.99]HEEDLMK	1	2	Tb927.5.990	hypothetical protein, conserved	nuclear lumen	0.1	963	n[15.99]DESNR	1	2	138.068	1657.73	2	1657.73	-5.7248	0.45	0.2	3.6
Tb927.9.4500	HSP70-like protein	endoplasmic reticulum	0.59	8.66	KTGDNETTAQK	1	629	Tb927.1.5150	hypothetical protein		0.2	777	n[15.99]MMTK	1	1;1	138.068	1854.85	2	1854.87	13.0037	0.79	0.13	3.6
Tb927.10.250	hypothetical protein, conserved	microtubule quartet,cytoplasm[weak]	0.995	5.16	n[15.99]MSELTAGGKSR	1	1	Tb927.11.13210	hypothetical protein, conserved	basal body,pro-basal body	0.365	343	n[15.99]PLGSTNQR	1	2	138.068	2161.05	3	2161.08	13.5914	1.36	0.07	3.61
Tb927.10.3070	hypothetical protein, conserved	cytoplasm[weak,points]	0.62	4.57	VKEAPK	2	225	Tb927.2.4020	NEDD8-activating enzyme E1 regulatory subunit, putative	endocytic[25%],cytoplasm,flagellar cytoplasm	0.25	143	n[15.99]MSNEK	1	1	138.068	1431.75	2	1431.73	-18.5571	0.87	0.12	3.61
Tb927.3.1900	conserved protein, unknown function	axoneme	1.35	0.124	KNASSSSSSIGSEELSGNDVAR	1	833	Tb927.5.4770	variant surface glycoprotein (VSG), putative		0.645	92.5	TAEKANQEGK	4	448	138.068	3393.55	5	3393.61	19.2757	1.995	0.055	3.61
Tb927.4.5560	variant surface glycoprotein (VSG), putative		0.715	4.68	LGCDHDEKENK	8	428	Tb927.11.10490	hypothetical protein, conserved	hook complex	0.59	9.6	SGSKRR	4	467;459	138.068	2171.02	4	2171.04	6.6317	1.305	0.205	3.61
Tb927.4.940	hypothetical protein, conserved	mitochondrion	0.79	0.0953	EGLHKEFK	5	168	Tb927.10.670	hypothetical protein, conserved	mitochondrion[25%],cytoplasm[75%,weak,reticulated]	0.245	289	n[15.99]MSYR	1	1;1;1;1	138.068	1679.87	3	1679.83	-19.0855	1.035	0.175	3.61
Tb927.5.2820	Serine/threonine-protein kinase NEK6, putative	axoneme,axoneme[distal,strong]	0.485	0.669	ANAEDDGAKNANATPK	9	543	Tb927.10.12500	P-type H+-ATPase, putative	pellicular membrane	0.25	46.6	n[15.99]MGDTGPK	1	1;1	138.068	2444.09	3	2444.11	10.5053	0.735	0.115	3.61
Tb927.8.6360	SPRY domain containing protein, putative	cytoplasm[reticulated],nucleus[point],endocytic	0.85	0.0688	KLVLAHLLGK	1	310	Tb927.6.4010	Translation machinery associated TMA7, putative	cytoplasm,nucleoplasm,nucleolus[strong],flagellar cytoplasm	0.37	17.5	QKPLKAPKK	8	16	138.068	2265.42	3	2265.47	18.3922	1.22	0.17	3.61
Tb927.8.7510	p-nitrophenylphosphatase, putative		0.835	1.48	SLGKEIR	4	55	Tb927.8.5020	hypothetical protein, conserved	axoneme,cytoplasm[weak,points]	0.17	2330	n[15.99]MEMDR	1	1	138.068	1635.79	3	1635.8	2.5148	1.005	0.115	3.61
Tb927.1.3880	Fusaric acid resistance protein-like, putative	flagellar pocket[50%]	1.05	0.00028	GGGGGGDRGGNKK	12	583	Tb927.4.4640	hypothetical protein, conserved	mitochondrion,kinetoplast[region,strong]	0.235	121	TTHGMKK	6	50	138.068	2055	4	2055.03	13.7057	1.285	0.035	3.62
Tb927.10.15020	CMGC/CLK family protein kinase, putative	cytoplasm[reticulated]	0.25	3.56	n[15.99]MDADEGSAPDEEQSMVVDR	1	1;1	Tb927.11.20570	variant surface glycoprotein (VSG), putative		0.23	7.89	n[15.99]FIQK	1	2	138.068	2768.22	2	2768.22	-3.06	0.48	0.115	3.62
Tb927.2.5130	hypothetical protein, conserved	nucleolus,nucleoplasm[weak]	0.355	55.9	VTKPR	3	353	Tb927.3.5550	intraflagellar transport protein 27	intraflagellar transport particle	0.5	18.1	n[15.99]VNLR	1	2	138.068	1237.74	2	1237.75	8.7834	0.855	0.005	3.62
Tb927.3.2470	Pumilio homology domain family member 8	nucleolus	0.445	15.7	RKVILR	2	334	Tb927.8.3060	metallo-peptidase, Clan MF, Family M17	flagellum[distal,25%],cortical cytoskeleton[middle,strong]	0.32	43.2	KRSGNc[15.99]	1	667	138.068	1497.88	3	1497.91	18.9221	0.765	0.01	3.62
Tb927.4.2170	hypothetical protein, conserved	endocytic[75%]	0.245	15.9	SKESYGADSSNc[15.99]	2	122	Tb927.1.4140	Bardet-Biedl syndrome 5 protein	cytoplasm	0.245	36.4	n[15.99]PAGGDTAK	1	2;2	138.068	2012.84	2	2012.88	18.7528	0.49	0.06	3.62
Tb927.4.5230	hypothetical protein, conserved	cytoplasm[points,weak]	0.49	0.453	n[15.99]MPIPPNNGREGLR	1	1	Tb927.9.2730	hypothetical protein, conserved	cytoplasm[points],endocytic	0.445	0.889	LLIDAAKYYR	7	1295	138.068	2828.5	3	2828.5	-0.5796	0.935	0.14	3.62
Tb927.6.1780	mitogen activated protein kinase 4, putative	basal body,pro-basal body,cytoplasm[weak],flagellar cytoplasm[weak],nuclear lumen[weak]	0.355	55.9	SLPKR	4	271	Tb927.3.5550	intraflagellar transport protein 27	intraflagellar transport particle	0.5	18.1	n[15.99]VNLR	1	2	138.068	1237.74	2	1237.75	8.7834	0.855	0.005	3.62
Tb927.6.2080	Mitochondrial SSU ribosomal protein, putative	cytoplasm[reticulated]	0.25	1.38	YCHQRFTAEGATAKPPLSLVK	14	156	Tb927.4.2160	hypothetical protein, conserved	endocytic[75%],cytoplasm[weak]	0.245	1.76	n[15.99]TESYR	1	2	138.068	3165.58	3	3165.59	5.0885	0.495	0.12	3.62
Tb927.7.6680	STE/STE11 serine/threonine-protein kinase, putative	cytoplasm,flagellar cytoplasm	0.9325	0.634	KGAAASR	1	85	Tb927.11.8320	hypothetical protein, conserved	nuclear envelope[patchy],cytoplasm,nuclear envelope[dorsal,strong]	0.1125	10000	n[15.99]MMMR	1	1	138.068	1380.64	3	1380.67	18.8074	1.045	0.17	3.62
Tb927.8.5850	hypothetical protein, conserved	cytoplasm[points,weak]	0.445	15.7	RKLLVR	2	147	Tb927.8.3060	metallo-peptidase, Clan MF, Family M17	flagellum[distal,25%],cortical cytoskeleton[middle,strong]	0.32	43.2	KRSGNc[15.99]	1	667	138.068	1497.88	3	1497.91	18.9221	0.765	0.01	3.62
Tb927.8.6250	Nucleoporin NUP76	nuclear pore,cytoplasm[points,weak]	0.66	7.69	EEGKQKDSQYSFHASSDGSR	6	60	Tb927.4.2920	hypothetical protein, conserved	axoneme,cytoplasm[weak]	0.47	20.8	QSLAIKAASAK	6	240	138.068	3466.65	3	3466.7	14.3949	1.13	0.005	3.62
Tb927.1.3670	expression site-associated gene 8 (ESAG8) protein, putative	cytoplasm[reticulated],endocytic	0.65	5.55	TGKTVVDPMR	3	97	Tb927.5.3850	XRN 5'-3' exonuclease N-terminus, putative	nucleolus	0.685	2.42	KNSVVKTK	1	798	138.068	2143.19	5	2143.2	5.3823	1.335	0.085	3.63
Tb927.1.880	Midasin, putative	nucleoplasm,nucleolus[peripheral,points]	0.35	1.73	YAKFFHYCMDFMWGARCGDFHAR	3	3072	Tb927.3.2660	TatD related DNase, putative	cytoplasm	0.225	64	DDVDKVSDGDGDGDDER	5	686	138.068	4918.03	5	4918.02	-2.7377	0.575	0.06	3.63
Tb927.10.10360	Microtubule-associated repetitive protein	cortical cytoskeleton,basal body	0.245	5.88	TTAKDSYCRYDSSCYK	4	2986;4666;2159	Tb927.10.13310	DNA-directed RNA polymerase I subunit RPB5z, putative	nucleolus[peripheral],nuclear lumen	0.235	5.6	DPSKSK	4	91	138.068	2802.29	2	2802.25	-15.4006	0.48	0.13	3.63
Tb927.10.8820	hook complex protein, conserved	hook complex[75%]	0.5	0.0611	MTEEEVVPASAMRQYPGNDAPTSMKTVVR	25	595	Tb927.3.3270	ATP-dependent 6-phosphofructokinase, glycosomal	glycosome	0.375	4.46	AFLKANK	4	362	138.068	4122.07	6	4122.06	-1.5911	0.875	0.085	3.63
Tb927.11.7050	PA domain containing protein, putative	endoplasmic reticulum,Golgi apparatus	0.455	3.49	VVFTIVVALLGAAVPVTSLVVHRPLYLAKR	29	35	Tb927.2.3180	Pentatricopeptide repeat protein (PPR), putative	mitochondrion,kinetoplast[region,cell cycle dependent]	0.29	52.6	VEKLRLQAEELK	3	911	138.068	4793.94	5	4793.87	-16.3864	0.745	0.015	3.63
Tb927.11.7050	PA domain containing protein, putative	endoplasmic reticulum,Golgi apparatus	0.455	3.49	VVFTIVVALLGAAVPVTSLVVHRPLYLAKR	29	35	Tb927.9.12990	hypothetical protein, conserved	axoneme[75%]	0.29	52.6	LKVAETLLANKTR	2	304	138.068	4794.95	5	4794.9	-10.4855	0.745	0.005	3.63
Tb927.11.9160	ATPase-like protein, putative	cytoplasm[weak,reticulated]	0.685	0.0251	n[15.99]EDFVVVPVEVRCR	1	2	Tb927.10.4830	hypothetical protein, conserved	cytoplasm,flagellar cytoplasm,nuclear lumen	0.235	102	n[15.99]YSDGTR	1	2	138.068	2438.16	4	2438.19	10.8164	0.92	0.07	3.63
Tb927.2.3780	translation initiation factor IF-2, putative	cytoplasm	0.595	2.91	n[15.99]PPKGPK	3	4	Tb927.9.6855	hypothetical protein		0.325	77.1	VSVKGc[15.99]	4	30	138.068	1264.76	3	1264.74	-13.52	0.92	0.21	3.63
Tb927.3.4480	hypothetical protein, conserved	mitochondrion,kinetoplast[region,strong]	0.605	0.313	ERTKYLFR	4	96	Tb927.8.4050	FLA1-binding protein	flagellum attachment zone,endocytic[weak]	0.25	72.4	n[15.99]PLWK	1	2;2	138.068	1792.01	3	1792	-2.1851	0.855	0.03	3.63
Tb927.5.1580	zinc finger CCCH domain containing protein 13		0.255	686	n[15.99]ARNR	1	2	Tb927.9.890	variant surface glycoprotein (VSG), putative		0.5	33	KDKPc[15.99]	3	482;482	138.068	1155.63	3	1155.64	2.7295	0.755	0.13	3.63
Tb927.7.2340	40S ribosomal protein S15, putative	nucleolus,cytoplasm[patchy]	0.305	22.2	APVLLKRLR	6	65;65	Tb927.10.16200	Endonuclease-reverse transcriptase/Reverse transcriptase (RNA-dependent DNA polymerase), putative		0.4	5.07	IATKVSVPR	4	361	138.068	2172.43	3	2172.38	-19.7288	0.705	0.23	3.63
Tb927.9.190	variant surface glycoprotein (VSG), putative		0.49	1.02	KAYTIR	1	328	Tb927.5.610	acidic phosphatase, putative	mitochondrion[points]	0.26	68.4	HKPK	2	233	138.068	1396.8	3	1396.82	11.9136	0.75	0.005	3.63
Tb927.9.2110	hypothetical protein, conserved	endocytic,cytoplasm,flagellar cytoplasm	0.555	2.2	GAYLLGIAEVFCSKEYNTGVK	14	60	Tb927.11.16480	enoyl-CoA hydratase/isomerase family protein, putative	cytoplasm[weak,reticulated,75%],mitochondrion[25%],kinetoplast[region,25%,strong]	0.25	37	KWHPTEPYc[15.99]	1	355	138.068	3528.68	5	3528.73	12.5137	0.805	0.105	3.63
Tb927.9.7590	60S ribosomal protein L11, putative	cytoplasm[patchy],nucleolus	0.6	1.6	KKSMVR	2	186;186	Tb927.11.1050	ribosome production factor 1, putative	nucleolus	0.25	109	n[15.99]MGKGAR	1	1	138.068	1519.81	2	1519.83	17.0244	0.85	0.005	3.63
Tb927.9.7590	60S ribosomal protein L11, putative	cytoplasm[patchy],nucleolus	0.6	1.6	KKSMVR	2	186;186	Tb927.7.5160	deoxyuridine triphosphatase	nucleoplasm[75%]	0.25	109	n[15.99]MKNAR	2	2	138.068	1519.81	2	1519.83	17.0244	0.85	0.005	3.63
Tb927.9.7590	60S ribosomal protein L11, putative	cytoplasm[patchy],nucleolus	0.6	1.6	KKSMVR	2	186;186	Tb927.7.5160	deoxyuridine triphosphatase	nucleoplasm[75%]	0.25	109	n[15.99]MKNAR	1	1	138.068	1519.81	2	1519.83	17.0244	0.85	0.005	3.63
Tb927.11.14550	PPPDE putative peptidase domain containing protein, putative	cytoplasm,flagellar cytoplasm,nuclear lumen	0.245	37.7	GKCKR	2	32	Tb927.1.1370	rRNA biogenesis protein, putative	nucleolus	0.235	46.2	n[15.99]MPKK	3	546;3;3;15;3;546;3;3	138.068	1287.69	2	1287.72	19.0345	0.48	0.06	3.64
Tb927.11.14550	PPPDE putative peptidase domain containing protein, putative	cytoplasm,flagellar cytoplasm,nuclear lumen	0.245	37.7	GKCKR	4	34	Tb927.1.1370	rRNA biogenesis protein, putative	nucleolus	0.235	46.2	n[15.99]MPKK	3	546;3;3;15;3;546;3;3	138.068	1287.69	2	1287.72	19.0345	0.48	0.06	3.64
Tb927.2.4460	Kinetoplast ribosomal PPR-repeat containing protein 21	mitochondrion,kinetoplast[region,25%]	0.62	3.35	AKEINR	2	28	Tb927.10.11750	hypothetical protein, conserved		0.245	140	LWKPNc[15.99]	3	220	138.068	1539.84	3	1539.84	1.7121	0.865	0.12	3.64
Tb927.3.1430	chaperone protein DnaJ, putative	endoplasmic reticulum	0.49	3.5	DDYVKCPHCGGGGR	5	184	Tb927.11.5210	hypothetical protein, conserved	cytoplasm[points]	0.56	3.98	WDAAKSR	5	244	138.068	2547.1	3	2547.14	15.8626	1.05	0.065	3.64
Tb927.7.5440	hypothetical protein, conserved	mitochondrion	0.62	3.35	AKELGGR	2	681	Tb927.10.11750	hypothetical protein, conserved		0.245	140	LWKPNc[15.99]	3	220	138.068	1539.84	3	1539.84	1.7121	0.865	0.12	3.64
Tb927.8.5100	hypothetical protein, conserved	kinetoplast	0.795	0.453	SGAEVKAYFSMPVGECSPDDQR	6	1381	Tb927.3.2040	kinesin, putative	hook complex	0.49	19.1	KDYSTLGRLMDASR	1	787	138.068	4178.86	6	4178.93	18.8807	1.285	0.12	3.64
Tb927.8.8020	monoglyceride lipase, putative	cytoplasm[points],plasma membrane	0.24	53.1	n[15.99]GCFCCCCCCAVR	1	2	Tb927.4.3070	hypothetical protein, conserved	mitochondrion[50%]	0.25	56	RKPHDSYR	2	299	138.068	2864.12	3	2864.13	3.2722	0.49	0.01	3.64
Tb927.9.8000	ubiquitin-protein ligase, putative	cytoplasm,flagellar cytoplasm,nuclear lumen	0.33	105	YANKAc[15.99]	4	149	Tb927.10.15840	hypothetical protein, conserved	cytoplasm[reticulated]	0.255	357	KGGGPR	1	129	138.068	1289.65	2	1289.67	17.2538	0.585	0.095	3.64
Tb927.11.13410	hypothetical protein, conserved	basal body,pro-basal body	1.17	5.16	WSVSGRKADK	7	150	Tb927.11.4180	PSP1 C-terminal conserved region, putative	cytoplasm[patchy,50%],cytoplasm[50%,weak]	0.27	1880	n[15.99]MMSGSR	1	1	138.068	1953.92	3	1953.94	9.1866	1.44	0.12	3.65
Tb927.11.13410	hypothetical protein, conserved	basal body,pro-basal body	1.17	5.16	WSVSGRKADK	7	150	Tb927.9.3470	Mitoribosomal SSU assembly factor 26	antipodal sites,mitochondrion	0.27	1880	n[15.99]MSTSSR	1	1	138.068	1953.92	3	1953.96	18.2751	1.44	0.12	3.65
Tb927.11.2510	NUC173 domain containing protein, putative	nucleolus[strong],cytoplasm[patchy]	0.595	3.54	KNEFDR	1	1030	Tb927.8.1740	tRNA import complex component, putative	mitochondrion	0.245	167	MAKTPTHc[15.99]	3	583	138.068	1745.82	2	1745.84	12.8151	0.84	0.095	3.65
Tb927.11.3260	mitochondrial DNA polymerase I protein D, putative		0.475	3.49	KFRSPTTR	1	1231	Tb927.10.13790	hypothetical protein, conserved	endocytic,cytoplasm	0.195	72.3	HKGEK	2	560	138.068	1726.92	2	1726.95	18.1185	0.67	0.1	3.65
Tb927.11.3260	mitochondrial DNA polymerase I protein D, putative		0.475	3.49	KFRSPTTR	1	1231	Tb927.7.6950	hypothetical protein, conserved	axoneme,cytoplasm[weak]	0.195	72.3	KGHEK	1	112	138.068	1726.92	2	1726.95	18.1185	0.67	0.1	3.65
Tb927.2.1740	hypothetical protein, conserved	nucleoplasm	0.25	35.4	GSPVKK	5	81	Tb927.10.12240	3-ketoacyl-CoA reductase, putative	endoplasmic reticulum,nuclear envelope	0.245	36.1	GKKQSc[15.99]	3	325	138.068	1314.75	2	1314.75	1.1606	0.495	0.245	3.65
Tb927.3.5160	Basal body protein	transition zone	0.25	35.4	GKPVSK	2	664	Tb927.10.12240	3-ketoacyl-CoA reductase, putative	endoplasmic reticulum,nuclear envelope	0.245	36.1	GKKQSc[15.99]	3	325	138.068	1314.75	2	1314.75	1.1606	0.495	0.245	3.65
Tb927.4.3240	hypothetical protein, conserved		0.37	3.89	KYSLEER	1	68	Tb927.11.17910	hypothetical protein		0.24	41.6	n[15.99]GDCR	1	2	138.068	1567.75	2	1567.73	-14.9728	0.61	0.12	3.65
Tb927.4.3240	hypothetical protein, conserved		0.37	3.89	KYSLEER	1	68	Tb927.3.5740	hypothetical protein		0.24	41.6	n[15.99]CDGR	1	2	138.068	1567.75	2	1567.73	-14.9728	0.61	0.12	3.65
Tb927.6.1220	Mad2-binding protein 65 kDa	microtubule quartet	0.565	0.929	TIEGKK	5	199	Tb927.9.3750	hypothetical protein, conserved	cytoplasm,flagellar pocket,flagellar cytoplasm,nuclear lumen	0.165	389	n[15.99]MPTPR	1	1	138.068	1428.75	3	1428.76	13.5012	0.73	0.04	3.65
Tb927.7.580	GTP-binding protein, putative	cytoplasm	0.25	98	SDYYDDDDDDEKSSR	12	590	Tb927.11.3420	leucine-rich repeat protein (LRRP), putative	cytoplasm[reticulated]	0.35	30.1	YRKQENANAPQc[15.99]	3	542	138.068	3295.31	3	3295.37	16.9268	0.6	0.125	3.65
Tb927.8.5710	recombination initiation protein NBS1, putative	endocytic,cytoplasm[weak]	0.25	111	ETKSAR	3	726	Tb927.11.9740	tRNA intron endonuclease, catalytic C-terminal domain containing protein, putative	cytoplasm[points],nucleus,flagellar cytoplasm	0.215	128	n[15.99]ASGSGR	1	2	138.068	1361.67	2	1361.69	11.4615	0.465	0.215	3.65
Tb927.8.5710	recombination initiation protein NBS1, putative	endocytic,cytoplasm[weak]	0.25	111	ETKSAR	3	726	Tb927.9.15460	calcium motive p-type ATPase, putative	pellicular membrane	0.215	128	n[15.99]TGSGGR	1	2	138.068	1361.67	2	1361.69	11.4615	0.465	0.215	3.65
Tb927.9.8000	ubiquitin-protein ligase, putative	cytoplasm,flagellar cytoplasm,nuclear lumen	0.25	111	EWTKK	4	144	Tb927.11.9740	tRNA intron endonuclease, catalytic C-terminal domain containing protein, putative	cytoplasm[points],nucleus,flagellar cytoplasm	0.215	128	n[15.99]ASGSGR	1	2	138.068	1361.67	2	1361.69	14.4178	0.465	0.215	3.65
Tb927.9.8000	ubiquitin-protein ligase, putative	cytoplasm,flagellar cytoplasm,nuclear lumen	0.25	111	EWTKK	4	144	Tb927.9.15460	calcium motive p-type ATPase, putative	pellicular membrane	0.215	128	n[15.99]TGSGGR	1	2	138.068	1361.67	2	1361.69	14.4178	0.465	0.215	3.65
Tb927.9.9670	20S proteasome subunit alpha-6, (putative)	nucleoplasm[50%],cytoplasm[50%],cytoplasm[reticulated,weak,50%]	0.43	9.72	n[15.99]MSRAGFDK	1	1	Tb927.10.15270	metallo- peptidase, Clan MG, Family M24	nucleolus,cytoplasm	0.25	96.2	n[15.99]SCEGCGK	1	2;2;2	138.068	1860.77	2	1860.78	3.7376	0.68	0.305	3.65
Tb927.10.13350	hypothetical protein, conserved		0.345	26.5	GMYESSVLDTDSSSDEEDVFTMSNWSGSKDTAACGR	29	339	Tb927.9.15060	rRNA processing protein, putative	nucleolus	0.25	68.5	AMKDQKK	3	157	138.068	4906.03	5	4906.12	19.222	0.595	0.02	3.66
Tb927.10.14470	intraflagellar transport protein 140	intraflagellar transport particle	0.43	24.9	AAAKVAK	4	1268	Tb927.3.4120	hypothetical protein, conserved	hook complex,cytoplasm[<10%],flagellar cytoplasm[<10%],nuclear lumen[<10%]	0.575	3.15	KSKTK	1	258	138.068	1385.86	3	1385.86	-0.1765	1.005	0.005	3.66
Tb927.11.13960	U6 snRNA-associated Sm-like protein LSm4p	nucleus,cytoplasm[reticulated,weak]	0.61	0.265	AKVVSVELAGGETINGTVVR	2	19	Tb927.1.4280	hypothetical protein, conserved	flagellum attachment zone,cortical cytoskeleton[dorsal,anterior]	0.245	23.1	HPEKVIQK	4	128	138.068	3113.79	5	3113.74	-13.0924	0.855	0.12	3.66
Tb927.3.3170	SUMO-interacting motif-containing protein	cortical cytoskeleton,cell tip[posterior]	0.9	1.85	GVKVEAASAEASR	3	475	Tb927.11.2370	Nuclear RNA export factor	nuclear pore	0.475	48.9	n[15.99]MPNPYR	1	1	138.068	2204.05	3	2204.09	17.2357	1.375	0.23	3.66
Tb927.4.2910	hypothetical protein, conserved	mitochondrion,kinetoplast[region,strong]	0.25	53.1	GNENSKR	6	309	Tb927.2.1810	chromatin-remodeling complex atpase chain iswi	nucleoplasm[points]	0.245	62	KFPEc[15.99]	1	1157	138.068	1476.73	2	1476.72	-4.2958	0.495	0.12	3.66
Tb927.7.6570	Enriched in surface-labeled proteome protein 17		1.145	0.17	DITKR	4	144	Tb927.11.14730	Metalloprotease M41 FtsH, putative	mitochondrion	0.175	11600	n[15.99]QGEPR	1	2	138.068	1354.7	3	1354.72	11.6593	1.32	0.09	3.66
Tb927.9.10040	Pseudokinase, putative		0.365	5.44	KENDTAEEEEETEESEEADEEPc[15.99]	1	246	Tb927.11.15980	hypothetical protein, conserved	cytoplasm[reticulated,weak],nucleus[weak]	0.225	43.2	ATLRHKGR	6	193	138.068	3658.52	3	3658.59	19.1949	0.59	0.135	3.66
Tb927.9.11930	DNA-repair protein, putative	nuclear lumen,cytoplasm[weak,points]	0.5	0.71	n[15.99]GQQKKDAAQSVAAVAAQNVDSYLR	1	2	Tb927.7.1040	40S ribosomal protein S16, putative	cytoplasm[patchy],nucleolus[weak]	0.48	2.09	GIIAYYQKYHNEIEK	8	101;101	138.068	4523.31	4	4523.31	-0.7739	0.98	0.18	3.66
Tb927.9.11930	DNA-repair protein, putative	nuclear lumen,cytoplasm[weak,points]	0.5	0.71	n[15.99]GQQKKDAAQSVAAVAAQNVDSYLR	5	6	Tb927.7.1040	40S ribosomal protein S16, putative	cytoplasm[patchy],nucleolus[weak]	0.48	2.09	GIIAYYQKYHNEIEK	8	101;101	138.068	4523.31	4	4523.31	-0.7739	0.98	0.18	3.66
Tb927.9.11930	DNA-repair protein, putative	nuclear lumen,cytoplasm[weak,points]	0.5	0.71	n[15.99]GQQKKDAAQSVAAVAAQNVDSYLR	4	5	Tb927.7.1040	40S ribosomal protein S16, putative	cytoplasm[patchy],nucleolus[weak]	0.48	2.09	GIIAYYQKYHNEIEK	8	101;101	138.068	4523.31	4	4523.31	-0.7739	0.98	0.18	3.66
Tb927.11.13910	NADH dehydrogenase (ubiquinone) 1 alpha subcomplex subunit, putative	cytoplasm[reticulated]	0.51	9.43	CKDEK	2	110	Tb927.10.4680	Mutt-Nudix-related hydrolase 5, putative	cytoplasm[reticulated]	0.25	214	n[15.99]MAMGR	1	1	138.068	1396.6	2	1396.61	9.1622	0.76	0.005	3.67
Tb927.11.1500	leucine-rich repeat protein (LRRP), putative, (fragment)		0.785	0.0253	VLNVKGIHLTNSVIGSLGNGKSFVK	5	662	Tb927.7.750	hypothetical protein, conserved	transition zone	0.425	6.52	FGKREVVHVLPLLNESVGDAPER	3	581	138.068	5278.83	6	5278.92	17.0498	1.21	0.175	3.67
Tb927.11.1770	hypothetical protein, conserved	cytoplasm	0.635	4.2	KHRAK	1	7	Tb927.10.1710	DNA polymerase eta, putative	nuclear lumen[75%],cytoplasm[points,weak]	0.245	72.6	NPGKR	4	466	138.068	1346.78	3	1346.79	10.2023	0.88	0.09	3.67
Tb927.3.990	hypothetical protein, conserved	hook complex	0.925	0.0188	VKGACHDNDVKEVEPPTATQQLQK	2	101	Tb927.11.1020	ribokinase, putative	glycosome	0.35	62.3	SFSKGFGGKGSNQAVCAGR	4	49	138.068	4743.24	5	4743.31	15.3518	1.275	0.07	3.67
Tb927.6.1480	hypothetical protein, conserved	paraflagellar rod,cytoplasm[weak,points]	0.25	3.41	NKVIILPTLEAEAR	2	1021	Tb927.11.10560	eukaryotic translation initiation factor 4 gamma 4	cytoplasm[75%]	0.245	4.36	KNILFIVR	1	466	138.068	2705.63	2	2705.62	-2.1516	0.495	0.005	3.67
Tb927.6.1480	hypothetical protein, conserved	paraflagellar rod,cytoplasm[weak,points]	0.25	3.41	NKVIILPTLEAEAR	2	1021	Tb927.2.4810	Component of motile flagella 5	axoneme,cytoplasm[reticulated,weak]	0.245	4.36	AFVAVKLEK	6	867	138.068	2707.63	2	2707.59	-16.4344	0.495	0.005	3.67
Tb927.6.1480	hypothetical protein, conserved	paraflagellar rod,cytoplasm[weak,points]	0.25	3.41	NKVIILPTLEAEAR	2	1021	Tb927.8.3150	T-complex protein 1, gamma subunit, putative	cytoplasm[patchy]	0.245	4.36	GIHPLKIVK	6	121	138.068	2707.63	2	2707.64	1.1516	0.495	0.005	3.67
Tb927.6.3580	ATP-dependent DEAD/H DNA helicase recQ, putative	endoplasmic reticulum,nuclear envelope	0.25	3.41	ALLGVLPKSLTSR	8	862	Tb927.10.5640	Gem-associated protein 2, putative	nucleoplasm[points,75%]	0.245	4.36	GAILKVFPSRK	5	445	138.068	2706.63	2	2706.65	8.2969	0.495	0.005	3.67
Tb927.6.3580	ATP-dependent DEAD/H DNA helicase recQ, putative	endoplasmic reticulum,nuclear envelope	0.25	3.41	ALLGVLPKSLTSRGK	8	862	Tb927.6.1500	alkyl-dihydroxyacetone phosphate synthase	cytoplasm[points],endoplasmic reticulum	0.245	4.36	IFLQVKKR	6	518	138.068	2707.63	2	2707.68	18.7377	0.495	0.005	3.67
Tb927.8.6600	Glutathione S-transferase, C-terminal domain containing protein, putative	mitochondrion,cell tip	0.89	4.5	DEESTHKK	7	192	Tb927.6.3100	Intraflagellar transport complex B protein 46 C terminal, putative	intraflagellar transport particle[75%]	0.45	269	n[15.99]PRGSSK	1	2	138.068	1740.84	2	1740.86	14.753	1.34	0.015	3.67
Tb927.9.570	variant surface glycoprotein (VSG, atypical), putative		0.615	5.61	TEGECKDSCK	6	473	Tb927.6.4710	calmodulin, putative	paraflagellar rod[75%],cytoplasm	0.27	230	DDPEKADR	5	453	138.068	2294.94	3	2294.96	11.9508	0.885	0.02	3.67
Tb927.11.10900	Component of motile flagella 9	axoneme,cytoplasm[points]	0.75	0.0665	QKASELNMTGTHFAELK	2	794	Tb927.9.5620	hypothetical protein, conserved	paraflagellar rod[weak],cytoplasm[weak,patchy]	0.245	45.1	KASAGETFK	1	1065	138.068	2979.47	4	2979.5	11.6717	0.995	0.06	3.68
Tb927.11.2800	hypothetical protein, conserved	mitochondrion	0.25	47.4	n[15.99]MSPVK	1	1	Tb927.11.11200	oligomeric golgi complex component 8, putative	Golgi apparatus[ring]	0.135	214	EKHSc[15.99]	2	519	138.068	1229.58	2	1229.6	14.5153	0.385	0.26	3.68
Tb927.11.380	B9 domain-containing protein 2	basal body,endocytic	0.71	0.0508	n[15.99]MAELHVIGDLAFGEDFGGK	1	1	Tb927.11.2950	Nucleoporin NUP89	nuclear pore	0.46	1.99	MACGQKAHDLLVEEAKK	16	779	138.068	4085.94	5	4085.99	12.8172	1.17	0.075	3.68
Tb927.2.3320	65 kDa invariant surface glycoprotein		0.855	0.174	KDESSESHPCTMTGGWQTHYK	1	244	Tb927.9.11000	ras-related protein RAB7, putative	cytoplasm[50%],flagellar cytoplasm[50%],nucleoplasm[50%],cytoplasm[50%,reticulated,weak]	0.125	492	KSDCACc[15.99]	1	215	138.068	3358.36	3	3358.36	-0.4022	0.98	0.25	3.68
Tb927.5.1580	zinc finger CCCH domain containing protein 13		0.495	3.53	YKTSLCTYFMENGECQFGDR	2	16	Tb927.7.7220	hypothetical protein, conserved	flagellar pocket[ring]	0.375	59.2	NNSSSKGTSGGAR	6	696	138.068	3864.6	5	3864.68	19.3937	0.87	0.125	3.68
Tb927.5.4730	variant surface glycoprotein (VSG, atypical), putative		0.6	0.0149	KVIATPKR	1	437	Tb927.9.6430	Rab geranylgeranyl transferase component A, putative	cytoplasm	0.225	2.3	AKVVVVPR	2	697	138.068	1916.2	2	1916.23	15.5817	0.825	0.095	3.68
Tb927.10.10050	hypothetical protein, conserved	cytoplasm[reticulated]	0.73	0.208	EKVESR	2	847	Tb927.10.15710	mitochondrial carrier protein	mitochondrion,kinetoplast[region,25%]	0.16	339	n[15.99]SSAAEK	1	2	138.068	1475.73	2	1475.75	14.3118	0.89	0.045	3.69
Tb927.10.10050	hypothetical protein, conserved	cytoplasm[reticulated]	0.73	0.208	EKVESR	2	847	Tb927.6.1750	Rab-GTPase-TBC domain containing protein, putative	endocytic	0.16	339	n[15.99]SGATEK	1	2	138.068	1475.73	2	1475.75	14.3118	0.89	0.045	3.69
Tb927.5.2370	hydrolase, alpha/beta fold family, putative	cytoplasm[points],flagellar cytoplasm	0.305	14.4	n[15.99]MSQADNAELKSK	10	10	Tb927.11.7590	Tripartite attachment complex associated protein 110	tripartite attachment complex	0.245	34.9	TESSREAHKR	9	708	138.068	2674.28	3	2674.3	5.8393	0.55	0.025	3.69
Tb927.6.1220	Mad2-binding protein 65 kDa	microtubule quartet	0.49	29.9	DASKK	4	413	Tb927.6.2120	hypothetical protein, conserved	axoneme[proximal],cytoplasm[weak,points]	0.46	43.7	n[15.99]TGADR	1	2	138.068	1203.61	3	1203.61	-0.5719	0.95	0.035	3.69
Tb927.8.3540	hypothetical protein, conserved	cytoplasm[weak,reticulated,points]	0.68	4.01	TKCYCDDDCPENDR	2	912	Tb927.4.1330	DNA topoisomerase IB, large subunit	nuclear lumen	0.375	97.9	n[15.99]MGKAQKPK	6	6	138.068	2887.18	5	2887.22	16.9967	1.055	0.025	3.69
Tb927.8.3540	hypothetical protein, conserved	cytoplasm[weak,reticulated,points]	0.68	4.01	TKCYCDDDCPENDR	2	912	Tb927.9.8180	Flagellum attachment zone protein 31	flagellum attachment zone[strong,distal],flagellum attachment zone,cytoplasm	0.375	97.9	KVLCCPK	1	95	138.068	2888.18	5	2888.19	4.1454	1.055	0.025	3.69
Tb927.8.6220	Phosphorylated CTD interacting factor 1 WW domain containing protein, putative	nuclear lumen,cytoplasm[points,weak]	1.05	0.245	QFGGKSDEEK	5	240	Tb927.11.12540	leucine-rich repeat protein (LRRP), putative	axoneme	0.49	17.4	EFTKK	4	729	138.068	1912.94	4	1912.94	-1.3016	1.54	0.17	3.69
Tb927.9.15400	ankyrin-repeat protein, putative	flagellar pocket collar	0.465	8.06	KSKPPSTc[15.99]	3	3044	Tb927.10.3790	hypothetical protein, conserved	cytoplasm[weak,reticulated]	0.21	249	TKNDK	2	2535;868	138.068	1501.78	2	1501.8	15.2203	0.675	0.005	3.69
Tb927.9.15400	ankyrin-repeat protein, putative	flagellar pocket collar	0.465	8.06	KSKPPSTc[15.99]	3	3044	Tb927.11.1380	Right handed beta helix region/Periplasmic copper-binding protein (NosD), putative	axoneme,cytoplasm[weak,reticulated]	0.21	249	ASGKDK	4	1712	138.068	1501.78	2	1501.8	15.2203	0.675	0.005	3.69
Tb927.9.15400	ankyrin-repeat protein, putative	flagellar pocket collar	0.465	8.06	KSKPPSTc[15.99]	3	3044	Tb927.2.5910	40S ribosomal protein S13, putative	cytoplasm[patchy],nucleolus[50%]	0.21	249	NTKDK	3	107;107	138.068	1501.78	2	1501.8	15.2203	0.675	0.005	3.69
Tb927.9.2940	hypothetical protein, conserved	paraflagellar rod,cytoplasm	0.7625	4.21	VDGVVKR	6	245	Tb927.9.2760	EB1-like C-terminal motif containing protein, putative	cell tip[posterior,strong],cortical cytoskeleton	0.2825	468	n[15.99]MDHR	1	1	138.068	1482.74	2	1482.76	13.2685	1.045	0.12	3.69
Tb927.9.6420	Kinetoplastid kinetochore protein 22	nucleoplasm[points,cell cycle dependent],spindle pole,cytoplasm[points,weak]	0.615	0.119	n[15.99]MVGSSFSSRHERR	1	1	Tb927.7.3930	hypothetical protein, conserved	cytoplasm[reticulated]	0.235	59.5	n[15.99]MFFSLCRR	1	2	138.068	2804.3	4	2804.34	14.2346	0.85	0.11	3.69
Tb927.10.13350	hypothetical protein, conserved		0.33	3.86	GMYESSVLDTDSSSDEEDVFTMSNWSGSKDTAACGR	29	339	Tb927.11.9910	Domain of unknown function (DUF3846)/TPR repeat, putative	nucleoplasm[50%],cytoplasm[weak,50%,reticulated],flagellar cytoplasm[50%],nucleoplasm[50%,strong]	0.2	46.1	EAKEAGNK	3	223;81;27	138.068	4904.02	5	4904.09	12.3771	0.53	0.05	3.7
Tb927.10.13350	hypothetical protein, conserved		0.33	3.86	GMYESSVLDTDSSSDEEDVFTMSNWSGSKDTAACGR	29	339	Tb927.9.10000	hypothetical protein, conserved	nucleolus	0.2	46.1	KAENEKK	1	73	138.068	4904.02	5	4904.12	19.7964	0.53	0.05	3.7
Tb927.10.16490	variant surface glycoprotein (VSG), putative		0.525	0.46	AAIVAVKLNSADAMK	7	80	Tb927.9.14430	Casein kinase II	cell tip[anterior,50%],basal body[region],nucleolus[strong,50%],cytoplasm[50%],cytoplasm[reticulated,50%],nucleoplasm[50%]	0.215	55.5	VLKPVK	3	74	138.068	2321.37	3	2321.38	2.6	0.74	0.055	3.7
Tb927.11.5060	Mitoribosomal SSU assembly factor 1	endocytic,cytoplasm[weak]	0.43	2.28	NALPFAAKK	8	1016	Tb927.9.3490	hypothetical protein, conserved	endocytic,flagellar pocket	0.125	386	n[15.99]MGSCCAK	1	1	138.068	1924.89	2	1924.92	13.7329	0.555	0.305	3.7
Tb927.11.810	hypothetical protein, conserved	endocytic,cytoplasm,flagellar pocket[region]	0.815	1.28	n[15.99]EPMEQPPEQMLDVIRRAYDSVYLYGNCYAGIK	1	2	Tb927.7.5560	glucosamine-fructose-6-phosphate aminotransferase, putative	cytoplasm,flagellar cytoplasm	0.485	6.17	SAIQQVKAR	7	588	138.068	4942.36	4	4942.45	17.1361	1.3	0.155	3.7
Tb927.3.3130	Present in the outer mitochondrial membrane proteome 24	mitochondrion	0.73	1.1	SADAGKRK	6	691	Tb927.11.2470	metallo-peptidase, Clan MF, Family M17	nucleoplasm	0.59	4.51	n[15.99]PATLKR	5	6	138.068	1653.94	3	1653.95	6.4471	1.32	0.01	3.7
Tb927.5.2100	RNA-binding protein, putative	antipodal sites	0.635	0.611	n[15.99]RFVCLFSR	1	2	Tb927.4.1170	ankyrin, putative		0.345	39.6	HEVMAKEVK	6	238;60	138.068	2291.2	3	2291.19	-3.6675	0.98	0.105	3.7
Tb927.7.2630	LSU ribosomal protein, mitochondrial, putative	mitochondrion,kinetoplast[region,strong]	1.285	0.133	TLPASSKGGVSR	7	716	Tb927.10.12915	unspecified product		0.345	1110	n[15.99]MFVYESK	1	1	138.068	2215.09	4	2215.12	14.3435	1.63	0.065	3.7
Tb927.8.3610	AKAP7 2'5' RNA ligase-like domain containing protein, putative	cytoplasm[reticulated,points,weak]	0.325	24.3	SCKCLTNGCGWTCNSCGK	3	62	Tb927.4.750	50S ribosomal protein L7Ae, putative	nucleolus[points]	0.255	68.4	n[15.99]MAENEQQEVVAYDYDR	1	1	138.068	4261.65	4	4261.72	15.9797	0.58	0.135	3.7
Tb927.9.720	hypothetical protein, conserved		0.405	0.0117	n[15.99]LKIAAVILLTLR	2	3	Tb927.8.6360	SPRY domain containing protein, putative	cytoplasm[reticulated],nucleus[point],endocytic	0.27	1.41	KLVLAHLLGKAK	1	310	138.068	2750.78	2	2750.82	16.0402	0.675	0.005	3.7
Tb927.9.7930	hypothetical protein, conserved		1.21	0.236	KSTGAKQK	6	141;141	Tb927.6.2160	hypothetical protein, conserved	cytoplasm[points]	0.115	3580	n[15.99]MTMR	1	1;1	138.068	1537.77	3	1537.8	15.2419	1.325	0.245	3.7
Tb927.10.11190	tRNA-splicing ligase RtcB, putative	mitochondrion,kinetoplast[region,25%]	0.635	1.27	GNPKSYSSCSHGAGRR	4	408	Tb927.9.14070	short-chain dehydrogenase, putative	cytoplasm[reticulated]	0.455	14.3	KGTDSNVSR	1	72	138.068	2820.28	5	2820.33	17.0915	1.09	0.015	3.71
Tb927.10.530	Enriched in surface-labeled proteome protein 22	cytoplasm[reticulated,weak]	0.82	0.677	VGGVPEMPKVYEKK	13	22	Tb927.11.7770	oxidoreductase-like protein	nucleoplasm,cytoplasm[weak]	0.495	17.7	AIMNEEKSYRK	7	89	138.068	3065.58	4	3065.59	2.8189	1.315	0.165	3.71
Tb927.10.530	Enriched in surface-labeled proteome protein 22	cytoplasm[reticulated,weak]	0.82	0.677	VGGVPEMPKVYEKK	9	18	Tb927.11.7770	oxidoreductase-like protein	nucleoplasm,cytoplasm[weak]	0.495	17.7	AIMNEEKSYRK	7	89	138.068	3065.58	4	3065.59	2.8189	1.315	0.165	3.71
Tb927.10.970	Tetratricopeptide repeat, putative	paraflagellar rod	0.375	4.07	SAAALVAKPGVPGLMKVNTQVTEWR	8	542	Tb927.3.2660	TatD related DNase, putative	cytoplasm	0.375	6.66	GHHDGSNVANVGMKDDVDK	14	681	138.068	4754.41	4	4754.39	-4.6873	0.75	0.125	3.71
Tb927.11.11900	Coatomer subunit gamma	Golgi apparatus[strong,75%]	0.58	1.59	RSILPLLKHK	8	515	Tb927.6.2390	conserved hypothetical protein, putative	cytoplasm[weak,points,reticulated]	0.53	1.54	LVKVAIAK	3	376	138.068	2182.42	3	2182.43	5.5554	1.11	0.135	3.71
Tb927.11.13660	hypothetical protein, conserved	nucleolus	0.235	42.3	n[15.99]MSHPK	1	1	Tb927.10.3550	DNA repair helicase, putative	nucleoplasm,cytoplasm[weak]	0.115	339	n[15.99]YAAGR	1	2	138.068	1288.62	2	1288.62	3.2811	0.35	0.11	3.71
Tb927.11.5100	hypothetical protein, conserved	basal body	1.05	0.00216	KSEVGNKESHEK	7	753	Tb927.2.1290	hypothetical protein	cytoplasm[weak,reticulated]	0.585	4.9	TNNEKNGNTFc[15.99]	5	73	138.068	2662.25	4	2662.25	-2.7795	1.635	0.175	3.71
Tb927.11.6410	regulator of nonsense transcripts 2	cytoplasm,endocytic	0.445	16.9	KSCREDFPHCR	1	1139	Tb927.11.4930	Phosducin, putative	cytoplasm,flagellar cytoplasm	0.345	49.1	n[15.99]MVER	1	1	138.068	2161.94	3	2161.98	19.7368	0.79	0.05	3.71
Tb927.2.3780	translation initiation factor IF-2, putative	cytoplasm	0.525	20.6	n[15.99]PPKGPK	3	4	Tb927.9.6855	hypothetical protein		0.47	23.2	VSVKGc[15.99]	4	30	138.068	1264.76	3	1264.74	-13.1581	0.995	0.12	3.71
Tb927.2.5870	hypothetical protein, conserved	flagellar tip	0.525	0.771	SNQGKSIAGSGTEEPR	5	1440	Tb927.5.2970	suppressive immunomodulating factor	basal body,pro-basal body	0.23	49.8	MDPRKAK	5	637	138.068	2599.28	3	2599.3	6.6985	0.755	0.025	3.71
Tb927.7.5370	hypothetical protein, conserved	basal body[50%,points],cytoplasm[points],cytoplasm	0.49	0.0335	n[15.99]MSARAASPDCSYVSSGKSNESR	17	17	Tb927.5.2780	mitochondrial DNA polymerase beta	cytoplasm[points,50%],cytoplasm[weak,reticulated,50%]	0.17	78	TGKLDELEK	3	83	138.068	3531.63	4	3531.65	4.2324	0.66	0.005	3.71
Tb927.7.5370	hypothetical protein, conserved	basal body[50%,points],cytoplasm[points],cytoplasm	0.49	0.0335	n[15.99]MSARAASPDCSYVSSGKSNESR	17	17	Tb927.7.4640	hypothetical protein, conserved	cytoplasm[reticulated]	0.17	78	TISSEVLKR	8	363;363	138.068	3531.63	4	3531.69	17.7153	0.66	0.005	3.71
Tb927.8.3460	Ring finger domain containing protein, putative	cytoplasm[points,weak]	0.5	1.44	CKHVFHR	2	269	Tb927.7.3140	hypothetical protein, conserved	mitochondrion	0.25	63.7	TGGGKESEK	5	17	138.068	2011.98	2	2011.99	5.204	0.75	0.03	3.71
Tb927.8.5010	Paraflagellar rod protein 2-5	paraflagellar rod[50%],cytoplasm[50%],flagellar cytoplasm[50%],nuclear lumen[50%]	1.05	0.00172	ELYKPEDKPQFMEIVALK	4	114;114;114;114;114;114	Tb927.10.2100	EF-1-alpha	cytoplasm	0.475	14.8	RTIEKFEK	5	41;41;41;41	138.068	3364.73	5	3364.8	19.2173	1.525	0.13	3.71
Tb927.9.17850	variant surface glycoprotein (VSG, atypical), putative		0.95	0.523	YIKEAYGSSASEFAEK	3	350	Tb927.1.720	phosphoglycerate kinase	glycosome[75%]	0.755	2.68	AQGYSIGKSKCEESK	8	346;257	138.068	3587.71	4	3587.7	-3.1603	1.705	0.12	3.71
Tb927.9.5620	hypothetical protein, conserved	paraflagellar rod[weak],cytoplasm[weak,patchy]	0.6	3.34	VCKEYK	3	494	Tb927.11.5790	hypothetical protein, conserved	axoneme[proximal],cytoplasm[weak,points],endocytic[strong]	0.27	219	n[15.99]MDYRGK	1	1	138.068	1747.82	2	1747.83	5.3425	0.87	0.09	3.71
Tb927.10.4440	SAP DNA binding domain containing protein	nuclear envelope	0.5	7.07	n[15.99]MRKPGR	3	3;3	Tb927.3.4610	Right handed beta helix region, putative	cytoplasm[reticulated],axoneme,cytoplasm[<10%],flagellar cytoplasm[<10%],nuclear lumen[<10%]	0.25	278	DSSKK	4	1364	138.068	1460.77	2	1460.78	3.0389	0.75	0.005	3.72
Tb927.10.4440	SAP DNA binding domain containing protein	nuclear envelope	0.5	7.07	n[15.99]MRKPGR	3	3;3	Tb927.7.2730	leucine-rich repeat protein (LRRP), putative	axoneme,cytoplasm[reticulated]	0.25	278	KKNASc[15.99]	2	304	138.068	1459.77	2	1459.79	16.2893	0.75	0.125	3.72
Tb927.11.14090	Double RNA binding domain protein 18	nucleoplasm	0.38	36.3	n[15.99]MQGAYGGR	1	1	Tb927.9.3490	hypothetical protein, conserved	endocytic,flagellar pocket	0.49	16.2	n[15.99]MGSCCAK	1	1	138.068	1820.75	2	1820.73	-9.2124	0.87	0.25	3.72
Tb927.11.14650	SUMO-interacting motif-containing protein	microtubule quartet	0.745	0.304	SSSSSSDSSVSFQFTDTNPPEGQCKEEETTPTPEEK	25	362	Tb927.5.3580	phosphoglycerate mutase protein, putative	cytoplasm,flagellar cytoplasm,nuclear lumen	0.535	3.01	VLLVCHGDIGKMVQAVR	11	157	138.068	5967.79	6	5967.76	-4.971	1.28	0.14	3.72
Tb927.11.20470	variant surface glycoprotein (VSG), putative		0.915	0.00166	ASAADCKASSETNCDTTKCTWNK	7	461;461	Tb927.11.390	SPRY domain containing protein, putative	cytoplasm	0.37	51.2	n[15.99]GSLPCDTNFGGK	1	2	138.068	3994.67	6	3994.71	9.6297	1.285	0.015	3.72
Tb927.11.5480	phosphotransferase, putative	endocytic,nucleus,cytoplasm[weak]	0.57	4.66	EEGSNNSAMGRKR	12	286	Tb927.11.14080	cyclin 2	mitochondrion[75%]	0.365	64.4	n[15.99]TIMMDGPK	1	2	138.068	2464.12	3	2464.15	14.3509	0.935	0.155	3.72
Tb927.11.8165	hypothetical protein	nucleolus,nucleoplasm[weak]	0.24	751	GDKKGc[15.99]	4	97	Tb927.6.3410	hypothetical protein, conserved	cytoplasm[reticulated,points,weak],axoneme[proximal]	0.305	397	n[15.99]MTLK	1	1;1	138.068	1164.62	2	1164.61	-11.4464	0.545	0.04	3.72
Tb927.11.8165	hypothetical protein	nucleolus,nucleoplasm[weak]	0.24	751	GDKKGc[15.99]	4	97	Tb927.6.4300	glyceraldehyde 3-phosphate dehydrogenase, glycosomal	glycosome[75%]	0.305	397	n[15.99]MTIK	1	1;1	138.068	1164.62	2	1164.61	-11.4464	0.545	0.04	3.72
Tb927.3.2940	hypothetical protein, conserved		0.695	0.696	YLCKTTAR	4	256	Tb927.11.16400	kinetoplast-associated protein 3, putative	cytoplasm[weak,points]	0.25	126	GGTMSKK	6	171	138.068	1856.93	2	1856.95	8.041	0.945	0.115	3.72
Tb927.6.2240	hypothetical protein, conserved	cytoplasm[weak,points,reticulated]	0.5	1.24	QSGWHRDFLDKFDTIAR	11	304	Tb927.10.2950	hypothetical protein, conserved	axoneme,cytoplasm[weak]	0.455	1.98	n[15.99]MGDADVATDQQQQRLK	1	1	138.068	4047.92	5	4047.95	6.9244	0.955	0.005	3.72
Tb927.6.2920	hypothetical protein, conserved	nucleoplasm,cytoplasm[weak]	0.385	3.97	SMEDLLADDFEESNTSGSMVKPPSTAK	21	344	Tb927.10.2250	ubiquitin-conjugating enzyme variant Kua homologue, putative	endoplasmic reticulum,nuclear envelope	0.24	60.8	HKEETDGEGCNEEFGGLc[15.99]	2	284	138.068	4946.03	5	4946.12	18.2217	0.625	0.125	3.72
Tb927.6.3040	Ras- related protein Rab-26 (Rab26), putative	cytoplasm[weak],endocytic	0.5	0.487	n[15.99]SSDSSDSEKR	1	2	Tb927.3.4950	hypothetical protein, conserved	mitochondrion,kinetoplast[region]	0.47	3.43	IAMKRPVGPPc[15.99]	4	493	138.068	2315.11	3	2315.14	14.4533	0.97	0.17	3.72
Tb927.7.6540	variant surface glycoprotein (VSG, atypical), putative		0.64	11.1	CTLDKEAK	5	448	Tb927.2.3620	GTP-binding elongation factor Tu family, putative	cytoplasm[weak]	0.33	200	HKETc[15.99]	2	803	138.068	1630.76	2	1630.79	16.5143	0.97	0.225	3.72
Tb927.7.690	zinc finger protein, putative		0.34	2.75	WKPDETSSECQQCAQAFDFFSR	2	9	Tb927.6.1880	aspartyl-tRNA synthetase, putative	cytoplasm[patchy],flagellar cytoplasm	0.245	29	n[15.99]SDPAQSDNTGANEATTANAPK	1	2	138.068	4920.02	5	4920.11	18.658	0.585	0.165	3.72
Tb927.8.2240	Tryptophanyl-tRNA synthetase 2	mitochondrion,kinetoplast[region,strong]	1.03	0.0772	MKKAFSGGSGTLDDMK	2	378	Tb927.2.2670	histone H4 variant	nucleoplasm	0.385	102	GKVLYGYDc[15.99]	2	94	138.068	2739.3	5	2739.31	5.0645	1.415	0.24	3.72
Tb927.8.3950	hypothetical protein, conserved	nuclear pore	0.625	3.17	n[15.99]GSVDHPGMLK	1	2	Tb927.1.730	NADH-ubiquinone oxidoreductase complex I subunit, putative	mitochondrion	0.47	42.6	ELKGGKHSK	6	564	138.068	2160.14	3	2160.14	-0.9864	1.095	0.115	3.72
Tb927.9.11490	60S ribosomal protein L29	nucleolus[50%],cytoplasm[50%]	0.495	3.96	KYHPGYFGK	1	47;47	Tb927.4.1680	ZFP family member, putative	axoneme,cytoplasm	0.25	59.9	SAVEPKPK	6	103	138.068	2088.07	2	2088.1	18.2263	0.745	0.03	3.72
Tb927.9.11490	60S ribosomal protein L29	nucleolus[50%],cytoplasm[50%]	0.495	3.96	KYHPGYFGK	1	47;47	Tb927.4.4600	mitochondrial ribosomal protein l43	mitochondrion,kinetoplast[region]	0.25	59.9	KEQLKPPc[15.99]	5	258	138.068	2088.07	2	2088.1	18.2268	0.745	0.03	3.72
Tb927.9.7940	hypothetical protein, conserved	nucleolus[25%],nucleoplasm[25%],cytoplasm[points,weak]	0.455	2.98	CPSCDAEACWDDVKIKEELDK	14	246;246	Tb927.10.10290	hypothetical protein, conserved	axoneme,cytoplasm[weak]	0.245	25.5	n[15.99]HTGDK	1	2;2	138.068	3261.45	3	3261.43	-6.0318	0.7	0.125	3.72
Tb927.9.7940	hypothetical protein, conserved	nucleolus[25%],nucleoplasm[25%],cytoplasm[points,weak]	0.455	2.98	CPSCDAEACWDDVKIKEELDK	16	248;248	Tb927.10.10290	hypothetical protein, conserved	axoneme,cytoplasm[weak]	0.245	25.5	n[15.99]HTGDK	1	2;2	138.068	3261.45	3	3261.43	-6.0318	0.7	0.125	3.72
Tb927.9.7940	hypothetical protein, conserved	nucleolus[25%],nucleoplasm[25%],cytoplasm[points,weak]	0.455	2.98	CPSCDAEACWDDVKIKEELDK	14	246;246	Tb927.10.1190	hypothetical protein, conserved		0.245	25.5	n[15.99]ASHSR	1	2;2	138.068	3261.45	3	3261.44	-2.5878	0.7	0.125	3.72
Tb927.9.7940	hypothetical protein, conserved	nucleolus[25%],nucleoplasm[25%],cytoplasm[points,weak]	0.455	2.98	CPSCDAEACWDDVKIKEELDK	16	248;248	Tb927.10.1190	hypothetical protein, conserved		0.245	25.5	n[15.99]ASHSR	1	2;2	138.068	3261.45	3	3261.44	-2.5878	0.7	0.125	3.72
Tb927.10.1590	ribosomal protein L36, putative	cytoplasm[75%,patchy],nucleolus	0.37	12.4	YALPHKK	6	43;43	Tb927.5.2800	Beta-lactamase superfamily domain containing protein, putative	nucleoplasm,cytoplasm[weak]	0.215	81.7	DANGKQR	5	773	138.068	1780.94	2	1780.96	9.9618	0.585	0.11	3.73
Tb927.10.4530	hypothetical protein, conserved	cytoplasm[reticulated]	0.735	0.148	FGYRFVMKGDSHK	8	243	Tb927.9.10140	Uncharacterised conserved protein, putative	endocytic,cytoplasm	0.2	130	DVKSSMGSTAHR	3	449	138.068	2983.39	3	2983.44	18.9648	0.935	0.02	3.73
Tb927.11.10470	hypothetical protein, conserved	endocytic,cytoplasm	0.485	4.82	QVVKRGEAAR	4	480	Tb927.4.2070	antigenic protein, putative	cytoplasm[points],cortical cytoskeleton[50%]	0.41	7.49	KEVATKISR	6	662	138.068	2281.35	3	2281.32	-13.485	0.895	0.125	3.73
Tb927.11.17720	variant surface glycoprotein (VSG, atypical), putative		0.92	3.42	WEGENETKGECKAK	12	413	Tb927.11.11200	oligomeric golgi complex component 8, putative	Golgi apparatus[ring]	0.33	199	EKHSc[15.99]	2	519	138.068	2318.01	3	2318.05	18.4935	1.25	0.165	3.73
Tb927.11.2040	STE/STE11 serine/threonine-protein kinase, putative	cytoplasm[weak,points]	0.935	0.0112	IIVNETQGRTLNKPK	13	150	Tb927.11.270	mitochondrial carrier protein	mitochondrion,kinetoplast[region]	0.415	1.75	n[15.99]HDGNFLK	1	2	138.068	2677.46	4	2677.45	-0.9145	1.35	0.045	3.73
Tb927.11.7460	luminal binding protein 1 (BiP), putative	endoplasmic reticulum	0.9	0.047	KLLSYEVIADR	1	116;116	Tb927.5.3280	Basal body protein	cytoplasm[weak,points]	0.365	20.7	SKSGNSKQER	7	520	138.068	2563.33	3	2563.36	13.0085	1.265	0.13	3.73
Tb927.2.2340	Glycerophosphoryl diester phosphodiesterase family, putative	cytoplasm	0.805	0.671	VPKLMVK	3	663	Tb927.9.3360	N-acetyltransferase, putative	nuclear lumen,cytoplasm[weak,reticulated]	0.365	60.9	n[15.99]NRAAR	1	2	138.068	1537.91	2	1537.91	1.8265	1.17	0.24	3.73
Tb927.3.1180	hypothetical protein, conserved	mitochondrion,kinetoplast[region,cell cycle dependent]	0.805	0.00936	KRQDVLQPAPQQFGEDSLDQTIQR	1	112	Tb927.11.19450	variant surface glycoprotein (VSG), putative		0.26	66.5	TKCGETAGCHFVDTNEK	2	416;416	138.068	4887.32	5	4887.32	0.2264	1.065	0.095	3.73
Tb927.3.5330	centaurin beta 5	Golgi apparatus,nucleolus	0.5	4.83	ENGNKDK	5	9	Tb927.3.1970	phosphopantothenoylcysteine synthetase, putative	cytoplasm,flagellar cytoplasm	0.245	195	n[15.99]SAEGLSR	1	2	138.068	1659.78	2	1659.81	18.7192	0.745	0.08	3.73
Tb927.5.1160	Degradation arginine-rich protein for mis-folding, putative	cytoplasm[reticulated]	0.5	1.05	KNHEALLKTSYK	8	153	Tb927.8.2720	Putative serine esterase (DUF676), putative	mitochondrion[points],mitochondrion	0.205	39.1	SQGTGSSKVHR	8	353	138.068	2711.39	3	2711.44	18.4868	0.705	0.08	3.73
Tb927.8.3110	Mitochondrial ribosomal protein S9	mitochondrion,mitochondrion[points],kinetoplast[region,50%]	0.6	9.6	KVAGEDSR	1	280;280	Tb927.10.8870	Paraflagellar rod (PFR) assembly factor 1	cytoplasm[patchy]	0.215	510	DDEAKR	5	81	138.068	1730.82	2	1730.84	15.9766	0.815	0.535	3.73
Tb927.10.12560	hypothetical protein		0.475	0.0587	n[15.99]MRSLFTITQGAATYK	1	1	Tb927.11.13110	hypothetical protein, conserved	cytoplasm[reticulated]	0.235	36.4	HQQGGKNNHNRK	6	144	138.068	3257.63	3	3257.65	4.244	0.71	0.115	3.74
Tb927.11.1010	chaperone protein DnaJ, putative	mitochondrion	0.745	1.1	NHDPGAEEMFKNISEAYNIIGNKTR	11	122	Tb927.10.6260	ATP-dependent DEAD/H RNA helicase, putative		0.25	34.8	n[15.99]MGVDDVGSAEEIPEKKR	16	16	138.068	4860.27	4	4860.33	12.5651	0.995	0.08	3.74
Tb927.11.1010	chaperone protein DnaJ, putative	mitochondrion	0.745	1.1	NHDPGAEEMFKNISEAYNIIGNKTR	11	122	Tb927.10.6260	ATP-dependent DEAD/H RNA helicase, putative		0.25	34.8	n[15.99]MGVDDVGSAEEIPEKKR	15	15	138.068	4860.27	4	4860.33	12.5651	0.995	0.08	3.74
Tb927.11.1100	cysteine peptidase, Clan CA, family C2, putative	flagellum[patchy],cytoplasm[weak]	0.535	1.38	LKASYSR	2	1030;5057;483;554;4785	Tb927.10.11340	hypothetical protein, conserved	cytoplasm[points]	0.19	388	KVRNc[15.99]	1	1383	138.068	1492.83	3	1492.84	4.1203	0.725	0.005	3.74
Tb927.11.1100	cysteine peptidase, Clan CA, family C2, putative	flagellum[patchy],cytoplasm[weak]	0.5075	2.19	LKASYSR	2	1030;5057;483;554;4785	Tb927.2.5810	Holliday-junction resolvase-like of SPT6/SH2 domain containing protein, putative	nucleoplasm[75%]	0.2175	232	KSAAR	1	1263;408	138.068	1492.83	3	1492.84	4.1197	0.725	0.005	3.74
Tb927.11.1100	cysteine peptidase, Clan CA, family C2, putative	flagellum[patchy],cytoplasm[weak]	0.535	1.38	LKASYSR	2	1030;5057;483;554;4785	Tb927.9.9730	Flagellar pocket protein FP45	flagellar pocket[ring],cytoplasm,hook complex	0.19	392	KRAAAc[15.99]	1	395	138.068	1492.83	3	1492.84	4.1203	0.725	0.005	3.74
Tb927.11.1250	Mitochondrial SSU ribosomal protein, putative	cytoplasm[points]	0.485	1.4	KPSGQSKAHYSLIDNER	1	793	Tb927.11.16780	hypothetical protein	mitochondrion,cytoplasm[<10%],flagellar cytoplasm[<10%],nuclear lumen[<10%]	0.12	101	n[15.99]CRCTYGTK	1	2	138.068	3111.43	3	3111.49	17.6283	0.605	0.485	3.74
Tb927.11.7590	Tripartite attachment complex associated protein 110	tripartite attachment complex	0.495	0.242	RQSVTTNEVSKR	11	851	Tb927.11.270	mitochondrial carrier protein	mitochondrion,kinetoplast[region]	0.25	45	n[15.99]HDGNFLK	1	2	138.068	2371.26	2	2371.22	-15.9478	0.745	0.12	3.74
Tb927.3.3290	protein kinase, putative	cytoplasm[patchy],cell tip[anterior],endocytic	0.53	2.71	QAATMQKLSHR	7	239;239	Tb927.8.2080	Fungal tRNA ligase phosphodiesterase domain containing protein, putative	cytoplasm,flagellar cytoplasm,nuclear lumen	0.345	19.6	n[15.99]MGCGGSKLSAK	7	8	138.068	2502.21	3	2502.25	17.3941	0.875	0.105	3.74
Tb927.6.4130	succinate dehydrogenase subunit 3	mitochondrion[75%],mitochondrion[<10%,strong]	0.245	197	n[15.99]PPVVK	1	2	Tb927.8.820	VID27 cytoplasmic protein, putative	cytoplasm[patchy],flagellar pocket[ring],nuclear envelope	0.25	201	n[15.99]SFHK	1	2	138.068	1193.7	2	1193.68	-14.4979	0.495	0.005	3.74
Tb927.1.2970	hypothetical protein, conserved		0.5	8.8	KSSPHK	1	82	Tb927.10.9570	paraflagellar rod component, putative	paraflagellar rod	0.34	49.9	ALVKEc[15.99]	4	1081	138.068	1394.79	2	1394.78	-11.6196	0.84	0.09	3.75
Tb927.11.12640	PH domain containing protein, putative	cytoplasm	0.47	0.74	AKAAALLPGYTAK	2	379	Tb927.11.14620	expression site-associated gene 2 (ESAG2) protein, putative		0.25	46.8	KLLAKAK	5	124	138.068	2182.37	3	2182.35	-11.7918	0.72	0.125	3.75
Tb927.11.13350	hypothetical protein, conserved	nucleoplasm[75%],cytoplasm[reticulated,weak]	0.95	0.128	GKSLGVSEVNYNSNNFSATVGMLSALACASPMTSK	2	257	Tb927.4.600	Alpha/beta hydrolase family, putative	mitochondrion,kinetoplast[region]	0.87	0.833	EISSVADLEHHLHKR	14	197	138.068	5499.68	5	5499.69	0.9884	1.82	0.01	3.75
Tb927.11.1350	calcium uniporter protein, mitochondrial	mitochondrion,kinetoplast[region]	0.495	0.854	KYDAVVR	1	282	Tb927.11.2880	kinesin, putative	cytoplasm[weak,points]	0.485	2.95	NKVAR	2	431	138.068	1573.91	2	1573.89	-9.6618	0.98	0.085	3.75
Tb927.11.16090	Outer dynein arm docking complex protein 2, putative	axoneme[distal]	0.455	9.72	ETTEGVFKR	8	406	Tb927.10.1650	hypothetical protein, conserved	cytoplasm,flagellar cytoplasm,nuclear lumen	0.39	23.9	n[15.99]MLSKMK	4	4	138.068	1955.97	3	1956.01	18.7447	0.845	0.1	3.75
Tb927.11.8160	dynein heavy chain, putative	axoneme,cytoplasm[weak]	1.09	0.169	LVQVAGLTLKLLAHK	10	127	Tb927.7.3780	Nuclear poly(A) polymerase 2	nucleoplasm	0.4	84.1	LLKKAPR	3	447	138.068	2565.6	5	2565.65	16.6762	1.49	0.12	3.75
Tb927.3.3300	Flagellum attachment zone protein 19	flagellum attachment zone,cytoplasm[points,weak]	0.58	9.19	KMASRHGEGSK	1	273	Tb927.11.665	hypothetical protein	mitochondrion	0.555	4.29	EFIHKYK	5	85	138.068	2288.13	2	2288.17	19.8025	1.135	0.175	3.75
Tb927.3.4960	kinesin, putative	flagella connector	0.615	0.108	TTMICTIAPTEAQRVHTVQTLQYGLKAR	26	405	Tb927.1.1090	hypothetical protein, conserved	endocytic,cytoplasm	0.245	12.3	n[15.99]MVWFSAPDNSEFLGDPLPR	1	1	138.068	5517.7	6	5517.75	10.3359	0.86	0.055	3.75
Tb927.6.3080	hypothetical protein	glycosome	0.335	19.7	CDGDDTEECGSKR	12	178	Tb927.2.2570	hypothetical protein, conserved		0.22	95.2	n[15.99]MSPRTSER	1	1	138.068	2644.08	2	2644.08	0.9495	0.555	0.005	3.75
Tb927.6.3080	hypothetical protein	glycosome	0.335	19.7	CDGDDTEECGSKR	12	178	Tb927.7.5140	hypothetical protein, conserved	cytoplasm	0.22	95.2	KKGCDTDR	2	342	138.068	2644.08	2	2644.08	0.9487	0.555	0.005	3.75
Tb927.6.3280	cyclosome subunit 1, putative	cell tip[posterior],cytoplasm,nucleoplasm[point,cell cycle dependent]	0.365	4.65	VLKGKAR	5	740	Tb927.11.11900	Coatomer subunit gamma	Golgi apparatus[strong,75%]	0.25	32.1	n[15.99]MQHDR	1	1	138.068	1609.86	3	1609.87	8.1583	0.615	0.005	3.75
Tb927.7.6790	hypothetical protein, conserved	cortical cytoskeleton[posterior]	0.845	6.95	SKVRHTSAPPSGDYSR	2	191	Tb927.4.2050	hypothetical protein	cytoplasm,flagellar cytoplasm,nuclear lumen	0.44	155	n[15.99]MLCVDR	1	1	138.068	2690.24	3	2690.29	18.4807	1.285	0.145	3.75
Tb927.9.2055	hypothetical protein	endoplasmic reticulum,nuclear envelope	0.5	2.5	n[15.99]FSWK	1	2	Tb927.9.7760	DENN (AEX-3) domain containing protein, putative	endocytic,cytoplasm[weak,reticulated]	0.25	92.3	SKSGK	2	665	138.068	1209.66	3	1209.64	-18.6575	0.75	0.13	3.75
Tb927.10.4900	TPR-repeat-containing chaperone protein DNAJ, putative	cytoplasm,flagellar cytoplasm,nucleoplasm	0.585	0.103	KQIQELHRTAEEGQR	1	119	Tb927.5.1010	hypothetical protein, conserved	paraflagellar rod[points,weak],cytoplasm[points,weak]	0.45	4.93	EEIKAAKER	4	1061	138.068	3032.56	3	3032.6	12.2095	1.035	0.08	3.76
Tb927.10.970	Tetratricopeptide repeat, putative	paraflagellar rod	0.59	3.37	AQLGQKK	6	744	Tb927.4.1090	endosomal integral membrane protein, putative	endocytic,endoplasmic reticulum	0.19	315	n[15.99]MGYK	1	1	138.068	1422.74	2	1422.75	10.304	0.78	0.18	3.76
Tb927.4.2500	eukaryotic translation initiation factor 2-alpha kinase 2	cytoplasm[reticulated,points]	0.825	2.09	KTFNVDDLVMR	1	296	Tb927.9.3130	hypothetical protein, conserved	paraflagellar rod,cytoplasm	0.245	484	n[15.99]MDLGSDEDR	1	1	138.068	2527.15	4	2527.16	1.4985	1.07	0.15	3.76
Tb927.4.3250	ESAG11-related protein, putative	axoneme,cytoplasm[reticulated]	0.715	0.888	SYYGAKVMSK	6	102	Tb927.11.167	ribosome associated membrane protein RAMP4, putative		0.335	85.9	LSDEEKK	6	30	138.068	2118.02	3	2118.06	18.209	1.05	0.1	3.76
Tb927.5.950	monothiol glutaredoxin, putative	cytoplasm,flagellar cytoplasm,nuclear lumen	1.05	0.108	KGVVAFITGTPSRPRCGFTVK	1	135	Tb927.8.3590	hypothetical protein, conserved	axoneme,cytoplasm[points,weak]	0.565	9.82	TGSIFSGEKMSTTTFGTR	9	28	138.068	4322.14	4	4322.22	19.092	1.615	0.21	3.76
Tb927.7.5330	hypothetical protein, conserved	cytoplasm[weak,reticulated,points]	0.715	1.18	n[15.99]MPISPLALTWVTAHLK	1	1	Tb927.10.15810	Fcf1, putative	nucleolus	0.23	42	NLAQKK	5	25	138.068	2631.46	3	2631.48	7.5189	0.945	0.005	3.76
Tb927.7.5330	hypothetical protein, conserved	cytoplasm[weak,reticulated,points]	0.715	1.18	n[15.99]MPISPLALTWVTAHLK	1	1	Tb927.11.3120	Oligopeptidase B	nucleolus[75%]	0.23	42	NLQAKK	5	625	138.068	2631.46	3	2631.48	7.5189	0.945	0.005	3.76
Tb927.7.7495	hypothetical protein		0.6	0.0762	n[15.99]FLLCGQCNMICASPSIGARAFGAHc[15.99]	1	2	Tb927.8.8200	Flagellar-associated protein 59, putative	axoneme,cytoplasm[points]	0.25	37.9	MEAKLVEEQR	4	613;684;613	138.068	4022.93	6	4022.89	-9.7006	0.85	0.105	3.76
Tb927.9.2310	hypothetical protein, conserved	nucleolus[strong],nucleoplasm,cytoplasm[weak]	0.92	0.218	RTTEQGCSVVQGSLSSQSVFTMLPEECPFKR	30	443	Tb927.11.13670	hypothetical protein, conserved	axoneme,cytoplasm[points,weak]	0.495	43.4	KATQEAEMAAR	1	1202	138.068	4887.32	5	4887.33	2.4909	1.415	0.21	3.76
Tb927.10.6460	protein phosphatase 2B, putative	cytoplasm,flagellar cytoplasm,nuclear lumen	0.7825	1.64	EALIDGKGK	7	33	Tb927.7.7450	GTP-binding protein, putative	nucleolus	0.3625	104	n[15.99]MGKPGK	1	1	138.068	1699.89	3	1699.92	16.1377	1.145	0.035	3.77
Tb927.10.6690	protein tyrosine phosphatase 1	cytoplasm[points],flagellar cytoplasm	0.24	40.8	n[15.99]MSTAK	1	1	Tb927.10.10400	Mitochondrial ribosomal protein S11		0.12	178	n[15.99]MMQK	1	1	138.068	1242.57	2	1242.57	-0.1109	0.36	0.115	3.77
Tb927.10.6690	protein tyrosine phosphatase 1	cytoplasm[points],flagellar cytoplasm	0.24	40.8	n[15.99]MSTAK	1	1	Tb927.11.12470	hypothetical protein, conserved	endocytic,cytoplasm[weak]	0.12	178	n[15.99]MSSGR	1	1	138.068	1242.57	2	1242.56	-6.0613	0.36	0.115	3.77
Tb927.11.11130	hypothetical protein, conserved	mitochondrion	0.75	0.492	DKTVYTHGHNDc[15.99]	2	160	Tb927.10.3180	zinc-finger of acetyl-transferase ESCO, putative	nucleoplasm,cytoplasm,flagellar cytoplasm[weak]	0.235	186	DFFKCR	4	363	138.068	2310.99	4	2311.03	17.3044	0.985	0.055	3.77
Tb927.5.2400	Peptidase C19, ubiquitin carboxyl-terminal hydrolase, putative	cytoplasm[points],nucleoplasm[points,50%]	0.945	0.421	LTEESKMFLK	6	588	Tb927.11.15580	TFIIF-like transcription factor subunit 2	nucleoplasm[75%],endocytic[weak]	0.41	62.4	KDSGLR	1	65	138.068	2037.05	3	2037.08	16.1322	1.355	0.015	3.77
Tb927.6.5010	hypothetical protein, conserved	cytoplasm	0.245	301	n[15.99]EHSR	1	2	Tb927.1.3200	Suppressor of G2 allele of SKP1, putative	nucleoplasm,cytoplasm,flagellar cytoplasm	0.25	493	KYEGc[15.99]	1	218	138.068	1176.56	2	1176.54	-14.3086	0.495	0.03	3.77
Tb927.8.6620	hypothetical protein, conserved	endoplasmic reticulum	0.43	0.598	LLKPILNIVGGQSPTVELKPLKRAGNVR	22	256	Tb927.10.7930	2,3-bisphosphoglycerate-independent phosphoglycerate mutase	cytoplasm[25%],flagellar cytoplasm[25%],cytoplasm[weak,75%]	0.165	168	KLVLVVLDGVGIGPR	1	15	138.068	4681.89	5	4681.85	-8.3144	0.595	0.085	3.77
Tb927.9.5240	mismatch repair protein MSH3, putative	nucleoplasm	0.74	0.459	n[15.99]MSKRR	3	3;131	Tb927.4.3710	Predicted membrane protein, putative	endocytic	0.25	249	HGKGDc[15.99]	3	167	138.068	1358.66	3	1358.67	8.6484	0.99	0.14	3.77
Tb927.9.7960	hypothetical protein		0.585	1.46	MLMLNKECPACDGETCWDDVKIK	21	246	Tb927.2.6410	variant surface glycoprotein (VSG, atypical), putative		0.485	4.1	TDTNAFTTGTNSAQRKR	16	140	138.068	4818.28	5	4818.22	-13.4951	1.07	0.12	3.77
Tb927.1.1120	ribosomal RNA-processing protein 8, putative	nucleolus[strong],nucleoplasm	0.245	53.7	ILKPKRLLK	3	294	Tb927.7.1970	retrotransposon hot spot protein 7 (RHS7), putative		0.125	364	VVLHKR	5	231;231	138.068	1996.35	3	1996.34	-4.4573	0.37	0.37	3.78
Tb927.1.1120	ribosomal RNA-processing protein 8, putative	nucleolus[strong],nucleoplasm	0.245	53.7	ILKPKRLLK	5	296	Tb927.7.1970	retrotransposon hot spot protein 7 (RHS7), putative		0.125	364	VVLHKR	5	231;231	138.068	1996.35	3	1996.34	-4.4573	0.37	0.37	3.78
Tb927.10.2700	predicted WD40 repeat protein	nucleolus	0.58	3.5	GAGGGKHSTAGEEDKc[15.99]	6	687	Tb927.11.11310	hypothetical protein, conserved	mitochondrion	0.21	337	n[15.99]MNSEECTK	1	1	138.068	2567.05	3	2567.08	9.7326	0.79	0.21	3.78
Tb927.10.7620	mitochondrial ATP-dependent zinc metallopeptidase, putative	mitochondrion[25%],cytoplasm[weak,reticulated,75%]	0.655	29.5	GCDEAKK	6	195	Tb927.5.3880	hypothetical protein, conserved	cytoplasm,flagellar cytoplasm,nuclear lumen	0.425	272	n[15.99]MVGSASR	1	1	138.068	1666.75	3	1666.77	6.9399	1.08	0.085	3.78
Tb927.11.10770	VHS domain containing protein, putative	endocytic	0.955	0.0291	n[15.99]VLLSVLDKAKDMASR	1	2	Tb927.10.12630	Flagellum attachment zone protein 34	flagellum attachment zone,cell tip[distal]	0.56	4.27	HYIESTEVFKTYK	10	58	138.068	3426.76	4	3426.81	15.3825	1.515	0.065	3.78
Tb927.11.19010	variant surface glycoprotein (VSG), putative		0.5	4.1	TAEGCSAINCDFDNEKK	16	445	Tb927.9.12400	STE/STE11 serine/threonine-protein kinase, putative	cytoplasm[reticulated,weak]	0.25	109	KEDTQESSSCK	1	566	138.068	3393.44	4	3393.43	-2.3542	0.75	0.01	3.78
Tb927.3.5610	Mitochondrial ribosomal protein L3	endocytic,cytoplasm[weak,reticulated,points]	0.305	12	KVYDMK	1	421	Tb927.10.7620	mitochondrial ATP-dependent zinc metallopeptidase, putative	mitochondrion[25%],cytoplasm[weak,reticulated,75%]	0.25	53.9	n[15.99]MHRR	1	1;1;1	138.068	1518.78	2	1518.78	1.1047	0.555	0.095	3.78
Tb927.3.5610	Mitochondrial ribosomal protein L3	endocytic,cytoplasm[weak,reticulated,points]	0.305	12	KVYDMK	1	421	Tb927.9.10160	MICOS complex subunit MIC60	mitochondrion,kinetoplast[region,<10%]	0.25	53.9	n[15.99]LHSSR	1	2	138.068	1518.78	2	1518.79	5.4015	0.555	0.095	3.78
Tb927.5.2440	Component of motile flagella 45	basal body[75%]	0.33	3.78	LLLLKKK	5	985	-	-	-	0	999	-	6	986	138.068	992.717	2	992.7	-17.3458	0.33	0.205	3.78
Tb927.9.8820	hypothetical protein, conserved	cytoplasm	0.67	5.55	FAKALK	3	1006	Tb927.11.10200	hypothetical protein, conserved	paraflagellar rod,cytoplasm[weak,points]	0.53	18.2	SPKSR	3	139;34;37	138.068	1387.79	3	1387.82	19.291	1.2	0.05	3.78
Tb927.1.4340	hypothetical protein, conserved	axoneme[proximal,strong]	0.27	87.9	KKNPGK	1	61	Tb927.11.5340	Cell division protein kinase, putative	endocytic[weak],cytoplasm[weak]	0.38	22	n[15.99]RVMR	1	2	138.068	1368.8	3	1368.8	2.1419	0.65	0.1	3.79
Tb927.10.3390	predicted TLD domain protein	endocytic,cytoplasm	0.42	1.75	KSNELFMPSPTSPFHLGDKR	19	999	Tb927.11.16790	ERK-like CDK-like kinase	cytoplasm[reticulated]	0.25	53.1	DEKMDLGCGEQNNNGSDHK	3	595	138.068	4572.01	5	4572.07	13.2795	0.67	0.065	3.79
Tb927.11.13785	hypothetical protein	cytoplasm,flagellar cytoplasm,nuclear lumen	0.255	165	n[15.99]HLCR	1	2	Tb927.11.1020	ribokinase, putative	glycosome	0.245	175	ECKIc[15.99]	3	332	138.068	1286.59	2	1286.61	13.1895	0.5	0.135	3.79
Tb927.3.790	zinc finger CCCH domain-containing protein 6, putative	cytoplasm[points],cytoplasm	0.335	8.76	n[15.99]MAERR	1	1	Tb927.8.5820	Las1-like, putative	nucleolus	0.225	47.7	n[15.99]EHER	1	2	138.068	1368.64	3	1368.66	15.657	0.56	0.15	3.79
Tb927.10.5570	hypothetical protein, conserved	mitochondrion,kinetoplast[region,strong,50%]	0.65	1.13	RGFHSRPFFTVGCVALGITTLMKATK	23	106	Tb927.5.2940	stress-induced protein sti1, putative	cytoplasm	0.49	2.52	NEEPKKAAAVELSAEAK	5	213	138.068	4816.45	6	4816.54	17.8574	1.14	0.03	3.8
Tb927.10.5570	hypothetical protein, conserved	mitochondrion,kinetoplast[region,strong,50%]	0.65	1.13	RGFHSRPFFTVGCVALGITTLMKATK	23	106	Tb927.5.2940	stress-induced protein sti1, putative	cytoplasm	0.49	2.52	NEEPKKAAAVELSAEAK	6	214	138.068	4816.45	6	4816.54	17.8574	1.14	0.03	3.8
Tb927.11.16890	Tetratricopeptide-like helical domain containing protein	paraflagellar rod[25%],cytoplasm[points,weak]	0.5	12.1	n[15.99]SIAASSAR	1	2;2	Tb927.3.4670	cdc2-related kinase 10, putative	cytoplasm[25%],endocytic[75%],flagellar cytoplasm[25%],nuclear lumen[25%]	0.275	145	n[15.99]MTDADR	1	1	138.068	1622.78	2	1622.76	-14.2233	0.775	0.005	3.8
Tb927.3.2590	hypothetical protein	cytoplasm[reticulated,weak]	0.65	1	KPENKKGNNVR	1	278	Tb927.10.5190	Kinesin associated protein, putative	endocytic[weak],cytoplasm[weak]	0.465	16.9	n[15.99]MGSMVIGGDR	1	1;1	138.068	2458.2	4	2458.24	15.5619	1.115	0.205	3.8
Tb927.3.4630	UDP-glucose:glycoprotein glucosyltransferase, putative	endoplasmic reticulum[50%],cytoplasm[weak,50%,reticulated]	0.805	2.74	FDKVAVSDSSK	3	612	Tb927.11.1660	vesicular transport protein (CDC48 homologue), putative	nucleolus[strong],nucleoplasm	0.125	1510	n[15.99]MSDQMR	1	1	138.068	2101.95	3	2101.97	8.5674	0.93	0.19	3.8
Tb927.4.4630	hypothetical protein, conserved	cytoplasm,cytoplasm[points]	0.845	0.336	KNLMVCLTK	1	97	Tb927.10.5660	heat shock protein, putative	cytoplasm[points]	0.365	54.9	KETDTRK	1	273	138.068	2120.1	3	2120.13	17.347	1.21	0.16	3.8
Tb927.7.3620	tyrosyl-tRNA synthetase	cytoplasm,flagellar cytoplasm	0.725	23.7	SLSKSKc[15.99]	4	695	Tb927.7.2460	hypothetical protein, conserved	nucleoplasm[25%],cytoplasm[weak]	0.43	379	n[15.99]MSTHR	1	1	138.068	1448.71	2	1448.73	14.8551	1.155	0.06	3.8
Tb927.7.6630	Kinetochore interacting protein 5	endocytic,cytoplasm[reticulated,points]	0.48	4.23	ISDTTEECCDCKETLGNKAVGGFSGVGGNAER	12	469	Tb927.4.1480	DNA cross-link repair protein pso2/snm1	nuclear lumen	0.325	22.2	ANAKEVIDLSSDSEc[15.99]	4	710	138.068	5048.15	4	5048.24	18.4496	0.805	0.125	3.8
Tb927.7.6630	Kinetochore interacting protein 5	endocytic,cytoplasm[reticulated,points]	0.48	4.23	ISDTTEECCDCKETLGNKAVGGFSGVGGNAER	18	475	Tb927.4.1480	DNA cross-link repair protein pso2/snm1	nuclear lumen	0.325	22.2	ANAKEVIDLSSDSEc[15.99]	4	710	138.068	5048.15	4	5048.24	18.4496	0.805	0.125	3.8
Tb927.8.5170	hypothetical protein, conserved	axoneme,cytoplasm[weak,points],endocytic	0.385	77.5	HHKDVYc[15.99]	3	1192	Tb927.7.7050	hypothetical protein, conserved	nucleolus,nucleus[weak]	0.335	147	n[15.99]MGAHSK	1	1	138.068	1596.72	2	1596.74	10.7896	0.72	0.065	3.8
Tb927.9.2900	U3 small nucleolar RNA-associated protein 10, putative	nucleolus,nucleoplasm[weak]	0.39	19.4	RGKVEGMDTGDVGCSENDDDYTMK	3	1750	Tb927.3.340	variant surface glycoprotein (VSG), putative		0.24	65.2	ATECKEKQPNCEWQGK	7	426	138.068	4807.96	5	4808.04	16.648	0.63	0.03	3.8
Tb927.9.2900	U3 small nucleolar RNA-associated protein 10, putative	nucleolus,nucleoplasm[weak]	0.39	19.4	RGKVEGMDTGDVGCSENDDDYTMK	3	1750	Tb927.3.340	variant surface glycoprotein (VSG), putative		0.24	65.2	ATECKEKQPNCEWQGK	5	424	138.068	4807.96	5	4808.04	16.648	0.63	0.03	3.8
Tb927.9.8740	polypyrimidine tract-binding protein 1	nucleoplasm[strong],cytoplasm[patchy]	0.965	1.14	HIVMLRQMNQALVEMESTKSAQQLVDFFR	19	128	Tb927.10.130	hypothetical protein		0.675	16.3	KNPFFNRMLGQYIR	1	141	138.068	5369.79	5	5369.74	-7.804	1.64	0.085	3.8
Tb927.9.9230	hypothetical protein, conserved	axoneme,cytoplasm[weak],nucleolus,nucleoplasm[weak]	0.455	0.893	n[15.99]MQELAVFKRPHLHACSEYVDVAVELAPLR	8	8	Tb927.3.4960	kinesin, putative	flagella connector	0.445	6.94	ELRKASEEMLSLR	4	426	138.068	5092.66	5	5092.63	-5.7332	0.9	0.055	3.8
Tb927.1.3880	Fusaric acid resistance protein-like, putative	flagellar pocket[50%]	0.25	31.3	RRKPR	3	1423;64	Tb927.8.6790	hypothetical protein, conserved	cytoplasm[points],axoneme[weak]	0.235	37.8	n[15.99]VTMR	1	2	138.068	1354.82	3	1354.8	-16.5934	0.485	0.005	3.81
Tb927.10.14990	intraflagellar transport protein 80	intraflagellar transport particle	0.88	1.93	KVGAAQK	1	507	Tb927.4.2200	Sec7 domain containing protein, putative	Golgi apparatus,cytoplasm[weak]	0.375	310	QKDGGR	2	1097	138.068	1497.81	2	1497.83	10.0219	1.255	0.035	3.81
Tb927.10.15300	Calcium/calmodulin-dependent protein kinase kinase, putative	endocytic,cytoplasm[weak]	1.04	0.291	EGSPSAASAYGGKDR	13	36;36	Tb927.9.16500	variant surface glycoprotein (VSG, atypical), putative		0.31	394	KGTEDNYK	1	417	138.068	2543.14	3	2543.18	16.1587	1.35	0.14	3.81
Tb927.10.3870	hypothetical protein, conserved	flagellum[distal],endocytic[weak]	0.62	8.24	KGLQPIR	1	1967	Tb927.8.3560	DNA repair and recombination helicase protein PIF5	nucleolus,cytoplasm,nucleoplasm	0.51	17.5	SSAKSRK	4	485	138.068	1711.04	2	1711.01	-17.3307	1.13	0.09	3.81
Tb927.10.4650	hypothetical protein, conserved	basal body,cytoplasm[weak]	0.48	0.474	n[15.99]MSASVSPCAASQECGAEGESGRHNCGFEPR	1	1	Tb927.11.16700	hypothetical protein, conserved	endocytic[weak],cytoplasm[weak]	0.22	85.5	RVKDCMTDDGDDIR	3	902	138.068	5073.1	5	5073.11	3.0464	0.7	0.005	3.81
Tb927.11.12170	hypothetical protein, conserved	cytoplasm[reticulated]	0.6	0.281	n[15.99]MSVASEANDVVSFLSK	1	1	Tb927.11.10370	glycosyl hydrolase-like protein	Golgi apparatus	0.235	96.6	CQPVVVGKNDER	8	135	138.068	3236.62	5	3236.57	-16.3037	0.835	0.065	3.81
Tb927.11.12170	hypothetical protein, conserved	cytoplasm[reticulated]	0.6	0.281	n[15.99]MSVASEANDVVSFLSK	1	1	Tb927.7.3000	kinesin KINX1B	basal body[region]	0.235	96.6	AAREKEAIEQQK	5	1272	138.068	3236.62	5	3236.62	0.4247	0.835	0.065	3.81
Tb927.11.13410	hypothetical protein, conserved	basal body,pro-basal body	0.25	61.2	n[15.99]WTPR	1	2	Tb927.11.2190	MICOS complex subunit MIC10-2	cytoplasm[weak,points]	0.25	36	n[15.99]SEQR	1	2	138.068	1214.63	2	1214.6	-18.8099	0.5	0.145	3.81
Tb927.11.15600	histone deacetylase 2	cytoplasm[reticulated,weak]	0.62	8.24	KLLPANR	1	214	Tb927.8.3560	DNA repair and recombination helicase protein PIF5	nucleolus,cytoplasm,nucleoplasm	0.51	17.5	SSAKSRK	4	485	138.068	1711.04	2	1711.01	-17.3307	1.13	0.09	3.81
Tb927.11.17720	variant surface glycoprotein (VSG, atypical), putative		0.53	23	NNKTECENAGK	3	391	Tb927.10.14530	19S proteasome non-atpase subunit 8	nucleoplasm[points],cytoplasm	0.325	269	n[15.99]MANDDPK	1	1	138.068	2206.91	4	2206.95	18.1912	0.855	0.165	3.81
Tb927.11.2170	hypothetical protein, conserved	mitochondrion	0.72	0.102	GEHCSVGRCKTTPK	10	286	Tb927.9.10960	ATP-dependent DEAD/H RNA helicase, putative	nucleolus	0.48	3.03	VPNCGEIKHMR	8	561	138.068	3093.43	4	3093.47	13.8525	1.2	0.185	3.81
Tb927.11.3570	metallo-peptidase, Clan MA(E) Family M1	cytoplasm,flagellar cytoplasm	0.695	0.54	LGKELPGLILGR	3	796	Tb927.6.560	CPC cysteine peptidase, Clan CA, family C1, Cathepsin B-like	cytoplasm[50%],cytoplasm[weak,reticulated,50%],flagellar cytoplasm[50%],nuclear lumen[50%]	0.47	25.2	RLNGVIKK	7	72	138.068	2329.47	4	2329.46	-5.1451	1.165	0.13	3.81
Tb927.11.5120	SET domain protein 11		0.235	33.7	KAVEKVc[15.99]	1	645	Tb927.11.2470	metallo-peptidase, Clan MF, Family M17	nucleoplasm	0.25	32.6	n[15.99]PATLK	1	2	138.068	1354.82	3	1354.81	-9.7924	0.485	0.005	3.81
Tb927.11.7580	hypothetical protein, conserved	kinetoplast	0.62	8.24	KAPGIVAR	1	132	Tb927.8.3560	DNA repair and recombination helicase protein PIF5	nucleolus,cytoplasm,nucleoplasm	0.51	17.5	SSAKSRK	4	485	138.068	1711.04	2	1711.01	-17.3307	1.13	0.09	3.81
Tb927.3.690	CMGC/RCK protein kinase, putative	basal body[region],cytoplasm[weak],axoneme	0.635	1.48e-05	TYTNSLGKAHPQGNSPATLASVGPSVGSQAVSPSIKALLAK	8	540	Tb927.10.10750	metallo-peptidase, Clan MC, Family M14, putative	cytoplasm[reticulated]	0.245	9.52	SKRGLEVAR	2	493	138.068	5156.73	5	5156.79	13.1929	0.88	0.005	3.81
Tb927.3.690	CMGC/RCK protein kinase, putative	basal body[region],cytoplasm[weak],axoneme	0.635	1.48e-05	TYTNSLGKAHPQGNSPATLASVGPSVGSQAVSPSIKALLAK	8	540	Tb927.10.770	RF-1 domain containing protein, putative	mitochondrion[weak],kinetoplast[region,strong]	0.245	9.52	SLQRKLDR	5	312	138.068	5156.73	5	5156.79	13.1929	0.88	0.005	3.81
Tb927.3.690	CMGC/RCK protein kinase, putative	basal body[region],cytoplasm[weak],axoneme	0.635	1.48e-05	TYTNSLGKAHPQGNSPATLASVGPSVGSQAVSPSIKALLAK	8	540	Tb927.11.16830	Rab-like 5, small G protein	intraflagellar transport particle[75%],cytoplasm[weak]	0.245	9.52	SGRQAAGLKK	9	65	138.068	5156.73	5	5156.79	13.1929	0.88	0.005	3.81
Tb927.4.2070	antigenic protein, putative	cytoplasm[points],cortical cytoskeleton[50%]	0.67	1.28	LSKTSTK	3	562	Tb927.4.2030	DNA/RNA-binding protein Alba 4	cytoplasm[patchy],nucleolus	0.415	36	TKNEGAK	2	14	138.068	1647.88	4	1647.9	14.8825	1.085	0.045	3.81
Tb927.6.4600	ATP-dependent RNA helicase, putative	nucleolus[strong],nucleoplasm	0.305	8.77	VEKHK	3	60	Tb927.6.3410	hypothetical protein, conserved	cytoplasm[reticulated,points,weak],axoneme[proximal]	0.245	38.6	n[15.99]TLKNK	3	4	138.068	1379.8	3	1379.81	7.8651	0.55	0.11	3.81
Tb927.6.4600	ATP-dependent RNA helicase, putative	nucleolus[strong],nucleoplasm	0.305	8.77	VEKHK	3	60	Tb927.6.3410	hypothetical protein, conserved	cytoplasm[reticulated,points,weak],axoneme[proximal]	0.245	38.6	n[15.99]TLKNK	1	2	138.068	1379.8	3	1379.81	7.8651	0.55	0.11	3.81
Tb927.6.4770	protein MKT1	cytoplasm[points,75%,strong]	1.185	0.242	FAEIHKKTANR	7	145	Tb927.10.13800	hypothetical protein, conserved	cytoplasm	0.1	2670	n[15.99]SEASDR	1	2	138.068	2115.03	3	2115.07	18.9956	1.285	0.125	3.81
Tb927.7.1100	hypothetical protein, conserved	cytoplasm[patchy],nucleus[points]	0.235	33.7	GLKPFK	3	142	Tb927.11.2470	metallo-peptidase, Clan MF, Family M17	nucleoplasm	0.25	32.6	n[15.99]PATLK	1	2	138.068	1354.82	3	1354.82	1.4687	0.485	0.005	3.81
Tb927.7.7100	hypothetical protein	cortical cytoskeleton[posterior,25%,ventral]	1.28	0.0173	KSVVETGASGAVEDGSTPSEQK	1	132	Tb927.10.3420	NADH-ubiquinone oxidoreductase c, putative	cytoplasm,flagellar cytoplasm,nuclear lumen	0.6	8.75	n[15.99]NLNCEGR	1	2	138.068	3161.47	4	3161.48	1.82	1.88	0.195	3.81
Tb927.10.1680	histone deacetylase 1	cytoplasm,flagellar cytoplasm,nuclear lumen	0.3675	7.64	n[15.99]MNEDGDCR	1	1	Tb927.9.3490	hypothetical protein, conserved	endocytic,flagellar pocket	0.1175	277	n[15.99]MGSCCAK	1	1	138.068	1977.69	2	1977.7	2.6091	0.485	0.005	3.82
Tb927.10.2530	adenylate kinase, putative	nucleoplasm,cytoplasm,flagellar cytoplasm	0.425	0.623	QAEMMEEAGEKVNK	11	102	Tb927.11.15100	Tb5.20	paraflagellar rod	0.245	19.9	AKYFTLLK	2	115	138.068	2713.32	3	2713.37	17.8313	0.67	0.05	3.82
Tb927.3.210	variant surface glycoprotein (VSG, atypical), putative		0.365	5.61	GKEGEPEPEK	2	534	Tb927.11.1810	Ring finger domain containing protein, putative	flagellar pocket[ring],endocytic,cytoplasm[points]	0.25	29.4	VFCCFKRc[15.99]	6	317;317	138.068	2268.03	2	2268.06	12.9668	0.615	0.24	3.82
Tb927.5.296b	hypothetical protein	cytoplasm[weak]	0.695	0.727	LNTRQKR	6	146	Tb927.8.1780	STE/STE7 protein kinase, putative	cytoplasm	0.245	144	n[15.99]MDHK	1	1	138.068	1597.86	3	1597.84	-16.7678	0.94	0.055	3.82
Tb927.5.580	prefoldin subunit, putative	cytoplasm	0.41	9.52	n[15.99]MQQVPPEIK	1	1	Tb927.3.3470	cytochrome b5, putative	cytoplasm[reticulated]	0.25	115	GTASCSGAKSSc[15.99]	9	178	138.068	2250.01	3	2250.05	17.5014	0.66	0.295	3.82
Tb927.6.1030	cysteine peptidase, Clan CA, family C1, Cathepsin L-like		0.8	6.51	KTVNVTTGR	1	117;117;117;117;117;117;117;117;117;117;117	Tb927.9.14120	NLI interacting factor-like phosphatase, putative	cytoplasm[points]	0.45	77.1	KDRSEHR	1	309	138.068	2039.05	2	2039.09	16.8051	1.25	0.175	3.82
Tb927.6.3570	tubulin-tyrosine ligase-like protein, conserved	mitochondrion,kinetoplast[region,strong,50%]	0.325	25.3	RVLEKMER	5	263	Tb927.11.15470	methionyl-tRNA formyltransferase	mitochondrion,kinetoplast[region]	0.25	32.5	n[15.99]RQCISR	1	2;2	138.068	2016.03	2	2016.07	18.7022	0.575	0.075	3.82
Tb927.7.4640	hypothetical protein, conserved	cytoplasm[reticulated]	0.665	3.67	AKSCFTVDEK	2	603;603	Tb927.8.6720	hypothetical protein, conserved		0.325	149	CGKDLK	3	440	138.068	2040.95	3	2040.99	17.5501	0.99	0.115	3.82
Tb927.8.5040	EMG1/NEP1 methyltransferase, putative	nucleolus	0.375	19.4	n[15.99]MDYR	1	1;1;1	Tb927.7.6480	hypothetical protein, conserved	endocytic[weak],cytoplasm[reticulated,weak],nucleus[points]	0.25	95.7	GGKTR	3	141	138.068	1254.62	2	1254.6	-14.2239	0.625	0.145	3.82
Tb927.10.14580	60S ribosomal protein L17, putative	cytoplasm[patchy],nucleolus[25%]	0.83	0.0315	VPVPKSKPK	7	163;163	Tb927.11.9990	glycosyl transferase-like protein	basal body[75%]	0.35	16.1	n[15.99]MSLPR	1	1	138.068	1735.04	4	1735.01	-16.6116	1.18	0.05	3.83
Tb927.10.7300	hypothetical protein, conserved	cytoplasm,flagellar cytoplasm	0.75	0.00574	n[15.99]STVAELR	1	2	Tb927.8.3090	Cardiolipin-dependent protein 16kDa	mitochondrion	0.48	0.786	VPKVKAK	3	9	138.068	1681	4	1681.01	10.0061	1.23	0.175	3.83
Tb927.11.16150	tubulin binding cofactor A, putative	cytoplasm,flagellar cytoplasm,nuclear lumen	1.075	0.998	n[15.99]STSEGNAANRFAGR	1	2	Tb927.5.2910	hypothetical protein, conserved		0.375	67.3	n[15.99]MLVER	1	1	138.068	2237.1	3	2237.09	-4.722	1.45	0.125	3.83
Tb927.11.17720	variant surface glycoprotein (VSG, atypical), putative		0.62	0.169	WEGENETKGECKAK	8	409	Tb927.11.6380	hypothetical protein, conserved	basal body,pro-basal body,cytoplasm[weak]	0.25	77.6	LKGCPSR	2	131	138.068	2619.2	3	2619.24	17.046	0.87	0.02	3.83
Tb927.11.17720	variant surface glycoprotein (VSG, atypical), putative		0.62	0.169	WEGENETKGECKAK	8	409	Tb927.9.12950	hypothetical protein, conserved	cytoplasm[reticulated,points,weak]	0.25	77.6	VAKCSPR	3	66	138.068	2619.2	3	2619.24	17.046	0.87	0.02	3.83
Tb927.11.4190	Metallopeptidase family M24, putative	nucleolus[75%]	0.5	0.984	VQSVQATLKEMTEK	9	398	Tb927.2.1380	leucine-rich repeat protein (LRRP), putative		0.48	0.595	LKKLWLK	2	177	138.068	2656.55	3	2656.52	-10.7402	0.98	0.125	3.83
Tb927.11.4190	Metallopeptidase family M24, putative	nucleolus[75%]	0.5	0.984	VQSVQATLKEMTEK	9	398	Tb927.2.1380	leucine-rich repeat protein (LRRP), putative		0.48	0.595	LKKLWLK	3	178	138.068	2656.55	3	2656.52	-10.7402	0.98	0.125	3.83
Tb927.11.6410	regulator of nonsense transcripts 2	cytoplasm,endocytic	1.11	0.0362	SLLSEKPSWDSLGR	6	510	Tb927.11.4280	Cytoskeleton-associated protein 156 kDa	cortical cytoskeleton[posterior]	0.45	64.2	AENMVNMKGEMR	8	386	138.068	3120.47	4	3120.5	12.4334	1.56	0.045	3.83
Tb927.4.2120	hypothetical protein, conserved		0.555	14.4	GKHIR	2	123	Tb927.11.930	hypothetical protein, conserved	cytoplasm[reticulated,points],flagellar tip[25%]	0.275	469	n[15.99]MPHK	1	1;1	138.068	1274.68	2	1274.69	9.8726	0.83	0.125	3.83
Tb927.8.3400	palmitoyl acyltransferase 12, putative	endocytic,cell cortex	0.84	0.0723	n[15.99]QQNIHSFTPTNGKDRCK	1	2	Tb927.9.10230	Co-chaperone protein P23	nucleoplasm,cytoplasm	0.43	16.6	n[15.99]MHIPTKWAER	1	1	138.068	3451.71	5	3451.69	-5.4877	1.27	0.01	3.83
Tb927.9.440	variant surface glycoprotein (VSG, atypical), putative		0.825	10.1	LYGKAGTDVKAR	4	337	Tb927.11.9080	Nucleolar protein 136	nucleolus	0.49	66.2	n[15.99]GADDEQQR	1	2	138.068	2333.15	3	2333.16	5.3119	1.315	0.18	3.83
Tb927.9.8290	mitochondrial ribosomal protein l30	mitochondrion,kinetoplast[region]	0.42	19.3	TDNKEGEKCc[15.99]	8	217	Tb927.5.2300	formin, putative	endocytic,cytoplasm[weak]	0.25	170	CCKTR	3	563	138.068	1956.84	4	1956.83	-2.5389	0.67	0.01	3.83
Tb927.10.7310	terminal uridylyltransferase 3, putative	cytoplasm[patchy],cytoplasm[points],nucleus[peripheral,points,50%]	0.825	4.87	KSKGSK	3	771	Tb927.10.3970	hypothetical protein, conserved	nucleoplasm[cell cycle dependent],cytoplasm[reticulated,points]	0.25	1100	n[15.99]VGASSK	1	2	138.068	1318.72	3	1318.75	18.949	1.075	0.005	3.84
Tb927.11.11810	hypothetical protein, conserved	hook complex	0.635	0.18	n[15.99]SRALLSRNSCLLR	1	2	Tb927.3.4390	dihydrolipoamide dehydrogenase		0.25	121	FMKCR	3	81	138.068	2423.29	3	2423.27	-9.2227	0.885	0.13	3.84
Tb927.11.3350	phospholipid-transporting ATPase 1-like protein, putative	endocytic	1.09	1.04	GHPMKMSDLDR	5	277	Tb927.8.5400	hypothetical protein, conserved	basal body	0.545	106	MEKDAAK	3	342	138.068	2215.01	4	2215.04	15.61	1.635	0.06	3.84
Tb927.11.8000	hypothetical protein, conserved	cytoplasm[points,weak]	0.755	0.0122	GRGLQEVSKESAVSVR	9	390	Tb927.11.1550	XRN 5'-3' exonuclease N-terminus, putative	cytoplasm	0.415	7.27	n[15.99]GTKGLR	3	4	138.068	2469.37	4	2469.37	-2.8978	1.17	0.17	3.84
Tb927.11.8000	hypothetical protein, conserved	cytoplasm[points,weak]	0.755	0.0122	GRGLQEVSKESAVSVR	9	390	Tb927.11.1550	XRN 5'-3' exonuclease N-terminus, putative	cytoplasm	0.415	7.27	n[15.99]GTKGLR	1	2	138.068	2469.37	4	2469.37	-2.8978	1.17	0.17	3.84
Tb927.3.1900	conserved protein, unknown function	axoneme	0.575	4.33	NDYGDEFEASESGKK	14	410;468;283;341	Tb927.10.470	choline dehydrogenase, putative	cytoplasm[reticulated]	0.42	32.7	KAFAVRTGCGR	1	183	138.068	3034.35	4	3034.41	19.162	0.995	0.175	3.84
Tb927.4.1300	Cytoskeleton-associated protein 42 kDa	cortical cytoskeleton	0.575	2.55	VDIKDGGCc[15.99]	4	370	Tb927.3.5050	60S ribosomal protein L4	nucleolus,cytoplasm[patchy]	0.575	0.555	KNVAK	1	365	138.068	1574.79	2	1574.8	1.9336	1.15	0.225	3.84
Tb927.4.1300	Cytoskeleton-associated protein 42 kDa	cortical cytoskeleton	0.575	2.55	VDIKDGGCc[15.99]	4	370	Tb927.4.870	dynein heavy chain, putative	axoneme	0.575	0.555	KNAVK	1	1777	138.068	1574.79	2	1574.8	1.9336	1.15	0.225	3.84
Tb927.4.1970	Domain of unknown function DUF21, putative	cytoplasm[points,patchy]	1.225	0.0427	AGVPSDVFTLVLSGKVEIFAGGEEIR	15	497	Tb927.7.2400	tyrosyl-tRNA synthetase, putative	cytoplasm[50%]	0.715	10.5	n[15.99]YKYVLQEKSPFCK	2	3	138.068	4516.29	5	4516.36	16.5009	1.94	0.15	3.84
Tb927.4.1970	Domain of unknown function DUF21, putative	cytoplasm[points,patchy]	1.225	0.0427	AGVPSDVFTLVLSGKVEIFAGGEEIR	15	497	Tb927.7.2400	tyrosyl-tRNA synthetase, putative	cytoplasm[50%]	0.715	10.5	n[15.99]YKYVLQEKSPFCK	1	2	138.068	4516.29	5	4516.36	16.5009	1.94	0.15	3.84
Tb927.7.700	Nucleolar protein 74	nucleolus	0.575	0.758	FQKAFNGSRGTPFALDPSNPEYAK	3	511	Tb927.10.710	hypothetical protein, conserved	cytoplasm[points]	0.5	1.09	YNVLNASAVVKCESTGNATGK	11	77	138.068	4961.35	5	4961.43	15.2635	1.075	0.175	3.84
Tb927.8.3090	Cardiolipin-dependent protein 16kDa	mitochondrion	0.33	38.4	DKNKPFSSc[15.99]	4	131	Tb927.10.11640	Protein prenyltransferase alpha subunit repeat, putative	cytoplasm,flagellar cytoplasm	0.23	121	n[15.99]HDQR	1	2;2	138.068	1629.75	2	1629.77	15.5739	0.56	0.105	3.84
Tb927.8.5410	hypothetical protein, conserved	cytoplasm[points]	0.85	0.599	NSLKDDIENK	4	487	Tb927.9.6560	pseudokinase NRP1	cytoplasm,endocytic,flagellar cytoplasm,cell tip[posterior]	0.24	401	DKNFSSK	2	13	138.068	2137.02	4	2137.05	16.2553	1.09	0.095	3.84
Tb927.11.15070	Basal body protein	kinetoplast[region,point,50%]	0.5	2.28	KQMSR	1	84	Tb927.11.10700	glucosidase II beta subunit-like protein, putative	endocytic,cytoplasm[points]	0.235	114	n[15.99]YATR	1	2	138.068	1295.66	2	1295.67	5.73	0.735	0.11	3.85
Tb927.11.16910	Serine hydrolase (FSH1)/RWD domain/50S ribosome-binding GTPase/GTPase of unknown function C-terminal, putative	cytoplasm[weak],flagellar cytoplasm[weak]	0.57	18.6	GKGNR	2	570	Tb927.9.890	variant surface glycoprotein (VSG), putative		0.275	897	KDKPc[15.99]	3	482;482	138.068	1170.63	2	1170.64	6.5443	0.845	0.005	3.85
Tb927.11.8010	DNA repair protein, putative		0.525	0.634	TAREDCASGSKSSRc[15.99]	11	759	Tb927.7.3320	ATG12/APG12, putative	cytoplasm[reticulated],cytoplasm[<10%],flagellar cytoplasm[<10%],nuclear lumen[<10%]	0.45	3.16	n[15.99]PSHYR	1	2	138.068	2323.03	4	2323.06	11.3078	0.975	0.105	3.85
Tb927.11.9590	S-adenosylhomocysteine hydrolase, putative	cytoplasm,flagellar cytoplasm,nucleoplasm	0.83	1.6	ESLVDGIKR	8	203	Tb927.10.12230	hypothetical protein, conserved	endocytic,cytoplasm[weak]	0.56	21.1	n[15.99]DSVCPER	1	2	138.068	2014.98	3	2015	9.1304	1.39	0.135	3.85
Tb927.3.5760	hypothetical protein, conserved		0.375	4.04	n[15.99]MTLKIAVTLLLTLR	1	1	Tb927.10.270	60S ribosomal protein L32, putative	cytoplasm,nucleolus	0.25	40.9	KAIVRK	1	107;107	138.068	2452.6	3	2452.55	-19.6471	0.625	0.015	3.85
Tb927.3.5760	hypothetical protein, conserved		0.375	4.04	n[15.99]MTLKIAVTLLLTLR	1	1	Tb927.2.5610	Present in the outer mitochondrial membrane proteome 22B	mitochondrion	0.25	40.9	LAKKVR	3	1445;1445	138.068	2452.6	3	2452.55	-19.6471	0.625	0.015	3.85
Tb927.3.5760	hypothetical protein, conserved		0.375	4.04	n[15.99]MTLKIAVTLLLTLR	1	1	Tb927.9.12990	hypothetical protein, conserved	axoneme[75%]	0.25	40.9	AIKVRK	3	489	138.068	2452.6	3	2452.55	-19.6471	0.625	0.015	3.85
Tb927.7.5340	cAMP response protein 3	flagellar membrane,flagellar membrane[distal,end,strong],flagellar pocket,pellicular membrane[weak]	0.52	1.69	n[15.99]GGGSSVEDKRYSR	9	10	Tb927.11.1660	vesicular transport protein (CDC48 homologue), putative	nucleolus[strong],nucleoplasm	0.19	256	n[15.99]MSDQMR	1	1	138.068	2317	3	2317.04	19.3434	0.71	0.025	3.85
Tb927.8.170	variant surface glycoprotein (VSG, atypical), putative		0.245	1.95	RKAAAALAPAAAILAR	2	87	Tb927.3.3980	hypothetical protein, conserved	cytoplasm[reticulated]	0.12	93.9	KNLAKHLR	1	11	138.068	2650.63	2	2650.62	-2.8675	0.365	0.005	3.85
Tb927.8.3610	AKAP7 2'5' RNA ligase-like domain containing protein, putative	cytoplasm[reticulated,points,weak]	0.71	12	YGSNESTNKR	9	49	Tb927.7.5240	Flagellum attachment zone protein 21	cell tip[anterior]	0.57	13.5	KISPER	1	185	138.068	2021.01	4	2021.02	4.2151	1.28	0.165	3.85
Tb927.9.14370	60S ribosomal protein L26, putative	cytoplasm[patchy],nucleolus	0.37	96.8	TDKSK	3	127	Tb927.9.10510	hypothetical protein, conserved	endoplasmic reticulum,nuclear envelope	0.365	116	EDAKGc[15.99]	4	133	138.068	1249.58	2	1249.6	15.7148	0.735	0.03	3.85
Tb927.1.2990	Mitoribosomal SSU assembly factor 2	mitochondrion,antipodal sites	0.25	54.6	AGIQVRPSLLKKIVR	12	612	Tb927.8.1250	Sel1 repeat, putative	cytoplasm[weak,50%,reticulated],endoplasmic reticulum[points]	0.345	9.47	LFKVAALR	3	390	138.068	2731.78	4	2731.73	-16.9859	0.595	0.095	3.86
Tb927.10.13040	procyclic-enriched flagellar receptor adenylate cyclase 4	flagellar membrane[distal,end]	0.51	0.321	HGCYEVKTVGDSFMIACKSPTTAVK	18	922	Tb927.9.4530	hypothetical protein, conserved	nucleus[points],endocytic,cytoplasm[weak]	0.245	25.3	ENMGLKVGDPGCCDLTAAKTLK	6	592	138.068	5300.45	5	5300.54	16.0008	0.755	0.01	3.86
Tb927.10.14340	hypothetical protein, conserved	axoneme,cytoplasm[points,weak]	0.53	5.97	KAEGEHAGDGR	1	1093;197	Tb927.9.2990	hypothetical protein	endocytic,cytoplasm[weak,reticulated]	0.235	222	n[15.99]MEEAK	1	1	138.068	1869.83	3	1869.85	13.3731	0.765	0.005	3.86
Tb927.10.16490	variant surface glycoprotein (VSG), putative		0.46	1.86	KCAEMVVSSIKNLLc[15.99]	11	529;509	Tb927.3.3980	hypothetical protein, conserved	cytoplasm[reticulated]	0.25	46.6	KNLAKHLR	1	11	138.068	2723.53	3	2723.52	-2.4686	0.71	0.005	3.86
Tb927.10.16490	variant surface glycoprotein (VSG), putative		0.46	1.86	KCAEMVVSSIKNLLc[15.99]	11	529;509	Tb927.9.15650	hypothetical protein	cytoplasm[reticulated]	0.25	46.6	NHKAKLIR	3	64	138.068	2723.53	3	2723.52	-2.4686	0.71	0.005	3.86
Tb927.10.16490	variant surface glycoprotein (VSG), putative		0.46	1.86	KCAEMVVSSIKNLLc[15.99]	11	529;509	Tb927.9.15650	hypothetical protein	cytoplasm[reticulated]	0.25	46.6	NHKAKLIR	5	66	138.068	2723.53	3	2723.52	-2.4686	0.71	0.005	3.86
Tb927.11.13350	hypothetical protein, conserved	nucleoplasm[75%],cytoplasm[reticulated,weak]	1.1	0.243	GKSLGVSEVNYNSNNFSATVGMLSALACASPMTSK	2	257	Tb927.4.600	Alpha/beta hydrolase family, putative	mitochondrion,kinetoplast[region]	0.965	3.32	EISSVADLEHHLHKR	14	197	138.068	5499.69	6	5499.69	-0.2633	2.065	0.3	3.86
Tb927.11.4720	hypothetical protein, conserved	axoneme,cytoplasm[weak]	0.58	0.792	KADGGDQPLAVNGPSSPECIR	1	25	Tb927.2.2580	hypothetical protein, conserved	endocytic,cytoplasm[weak,reticulated]	0.37	24.5	WKDRTK	2	797	138.068	3137.52	5	3137.56	11.4878	0.95	0.005	3.86
Tb927.11.6390	START domain containing protein, putative	cytoplasm[weak,reticulated]	1.0325	24.9	EKWAGESGSSc[15.99]	2	284	Tb927.10.5610	40S ribosomal protein S9, putative	cytoplasm[reticulated,weak]	0.5275	286	KGSGGGDDDEc[15.99]	1	181;181	138.068	2141.81	3	2141.85	18.6974	1.56	0.175	3.86
Tb927.11.9640	glycyl-tRNA synthetase, putative	cytoplasm[50%],cytoplasm[weak,50%]	0.29	42.2	AVFGLRPLIAPQKVAVFPLLMKPELIRTVEEIK	22	520	Tb927.11.11920	molybdenum cofactor biosynthesis protein, putative	antipodal sites	0.3	22.5	LVLTLLAKK	8	11	138.068	4850.97	5	4850.96	-2.3036	0.59	0.135	3.86
Tb927.11.9640	glycyl-tRNA synthetase, putative	cytoplasm[50%],cytoplasm[weak,50%]	0.29	42.2	AVFGLRPLIAPQKVAVFPLLMKPELIRTVEEIK	13	511	Tb927.11.11920	molybdenum cofactor biosynthesis protein, putative	antipodal sites	0.3	22.5	LVLTLLAKK	8	11	138.068	4850.97	5	4850.96	-2.3036	0.59	0.135	3.86
Tb927.5.780	hypothetical protein, conserved	nucleoplasm,cytoplasm	0.495	2.62	GDSDEAPHSKR	10	254	Tb927.7.6850	trans-sialidase		0.17	401	WFKEEK	3	83;83	138.068	2201	3	2201.04	19.342	0.665	0.415	3.86
Tb927.7.190	thimet oligopeptidase, putative	cytoplasm,flagellar cytoplasm	1.225	0.108	n[15.99]MTSRLFADIVDASKCAK	1	1	Tb927.11.5470	hypothetical protein, conserved	nucleoplasm	0.495	62.4	SIARKDGK	5	310	138.068	2939.52	3	2939.52	1.8691	1.72	0.17	3.86
Tb927.8.2810	5'-3' exoribonuclease C		0.54	2.7	SEVAKSAGDDDAKK	13	828	Tb927.10.450	Intraflagellar transport protein 54 homolog, putative	basal body,cytoplasm[weak,reticulated],intraflagellar transport particle[<10%]	0.125	457	EEEGDGEKK	8	169;274;242	138.068	2577.15	2	2577.19	17.0743	0.665	0.115	3.86
Tb927.8.4430	uridine phosphorylase	cytoplasm[75%],flagellar cytoplasm[75%]	0.665	1.35	KGDADAPSAGPFFDPSTMK	1	116	Tb927.10.3130	myotubularin-associated protein, putative	basal body[50%]	0.47	11.7	EKKCEELK	2	320	138.068	3138.43	4	3138.49	19.2804	1.135	0.09	3.86
Tb927.8.4430	uridine phosphorylase	cytoplasm[75%],flagellar cytoplasm[75%]	0.665	1.35	KGDADAPSAGPFFDPSTMK	1	116	Tb927.10.3130	myotubularin-associated protein, putative	basal body[50%]	0.47	11.7	EKKCEELK	3	321	138.068	3138.43	4	3138.49	19.2804	1.135	0.09	3.86
Tb927.9.12510	ATP-dependent DEAD/H RNA helicase, putative		0.495	11.6	LKDIFDR	2	422	Tb927.3.3230	NOL1/NOP2/sun family, putative	nucleolus[strong],nucleoplasm	0.41	27.2	n[15.99]SRNHNR	1	2	138.068	1825.97	2	1825.95	-9.5531	0.905	0.11	3.86
Tb927.9.800	UDP-Gal or UDP-GlcNAc-dependent glycosyltransferase, putative		0.485	0.0441	GVVKEIVGFSQISK	4	224	Tb927.10.2600	hypothetical protein, conserved	cytoplasm[reticulated]	0.39	0.335	LGKSLLLMDR	3	76	138.068	2772.55	5	2772.58	9.808	0.875	0.025	3.86
Tb927.10.15400	kinesin, putative	cytoplasm[reticulated,points]	0.5175	1.74	RTLGSSSDTFLPDCEEEVTFLKEQFTR	22	1028	Tb927.7.7220	hypothetical protein, conserved	flagellar pocket[ring]	0.3075	35.1	RIKGLFSCCGTR	3	328	138.068	4783.21	4	4783.3	19.8493	0.825	0.13	3.87
Tb927.10.2780	DNA-directed RNA polymerase III subunit C1	nucleoplasm,cytoplasm[points]	0.59	0.359	VCEEQESREDALHNSNGKTNDR	18	1007;271	Tb927.5.293b	hypothetical protein		0.1	1020	n[15.99]MGGDESCSNGR	1	1	138.068	3909.61	4	3909.62	0.8935	0.69	0.01	3.87
Tb927.10.6090	LSU ribosomal protein, mitochondrial, putative	mitochondrion[50%],kinetoplast[region,strong,50%]	0.5	0.688	LNFQGITINGKQYKNMEFFVNPAMK	11	503;434	Tb927.8.3020	hypothetical protein, conserved	cytoplasm[patchy]	0.25	35.6	LQKCVANLAAR	3	114	138.068	4312.31	3	4312.23	-18.8793	0.75	0.015	3.87
Tb927.10.6090	LSU ribosomal protein, mitochondrial, putative	mitochondrion[50%],kinetoplast[region,strong,50%]	0.5	0.688	LNFQGITINGKQYKNMEFFVNPAMK	14	506;437	Tb927.8.3020	hypothetical protein, conserved	cytoplasm[patchy]	0.25	35.6	LQKCVANLAAR	3	114	138.068	4312.31	3	4312.23	-18.8793	0.75	0.015	3.87
Tb927.11.14350	mitochondrial carrier protein	endocytic,cytoplasm[reticulated,weak]	0.62	0.917	QKSPSSHILASQLASAVSTTMFYPMDTLR	2	45;33	Tb927.8.6810	STE/STE11 serine/threonine-protein kinase, putative	flagellum,cytoplasm	0.5	3.11	CVEVGNKTGTFSVKELVSLSR	14	199	138.068	5613.87	5	5613.85	-2.4718	1.12	0.015	3.87
Tb927.11.15120	hypothetical protein, conserved	axoneme[<10%],endocytic,cytoplasm[weak,reticulated]	0.415	6.63	n[15.99]MSSSESGSESDSSSK	1	1	Tb927.11.12140	hypothetical protein	cytoplasm[points,weak]	0.335	9.91	NNHKMR	4	9	138.068	2442.99	4	2443.02	14.7303	0.75	0.19	3.87
Tb927.11.16540	Roadblock/LC7 domain containing protein, putative	axoneme,cytoplasm[weak]	0.37	2.18	n[15.99]MTSERVESVLELITYTKGVAGAVVCNR	17	17	Tb927.5.3540	Meckelin (Transmembrane protein 67), putative	endocytic,cytoplasm	0.37	4.37	n[15.99]NAIPLVLVYVFIVSSSLPAPFLPGIR	1	2	138.068	5917.18	5	5917.21	5.1101	0.74	0.125	3.87
Tb927.3.3850	COPII coat assembly protein sec16	Golgi apparatus[75%]	0.535	0.0404	n[15.99]NTNRPNTSGVPSSSSTAGPLALRSGSTAGVVGGTDAGR	1	2	Tb927.10.1830	syntaxin, putative	endocytic	0.25	19.8	VVNAKVDKMLADMSSR	8	200	138.068	5456.76	5	5456.74	-3.9146	0.785	0.07	3.87
Tb927.3.3850	COPII coat assembly protein sec16	Golgi apparatus[75%]	0.535	0.0404	n[15.99]NTNRPNTSGVPSSSSTAGPLALRSGSTAGVVGGTDAGR	1	2	Tb927.10.2910	splicing factor PTSR1 interacting protein	nucleoplasm	0.25	19.8	AAEAGASEADTKKSASNR	13	175	138.068	5456.76	5	5456.68	-15.3508	0.785	0.07	3.87
Tb927.3.3850	COPII coat assembly protein sec16	Golgi apparatus[75%]	0.535	0.0404	n[15.99]NTNRPNTSGVPSSSSTAGPLALRSGSTAGVVGGTDAGR	1	2	Tb927.10.2910	splicing factor PTSR1 interacting protein	nucleoplasm	0.25	19.8	AAEAGASEADTKKSASNR	12	174	138.068	5456.76	5	5456.68	-15.3508	0.785	0.07	3.87
Tb927.5.1600	hypothetical protein, conserved	endocytic,cytoplasm[weak]	0.535	0.00947	VKLIIGTHFNKTSLEDTGSSLILFR	2	105	Tb927.11.16000	exonuclease, putative	nuclear lumen,cytoplasm[weak,reticulated,points]	0.23	22.4	SCSKR	4	357	138.068	3562.89	4	3562.92	7.259	0.765	0.065	3.87
Tb927.5.1600	hypothetical protein, conserved	endocytic,cytoplasm[weak]	0.535	0.00947	VKLIIGTHFNKTSLEDTGSSLILFR	2	105	Tb927.11.16060	zinc finger protein, putative	cytoplasm[reticulated]	0.23	22.4	n[15.99]MAMLR	1	1	138.068	3562.89	4	3562.93	9.3348	0.765	0.065	3.87
Tb927.5.1600	hypothetical protein, conserved	endocytic,cytoplasm[weak]	0.535	0.00947	VKLIIGTHFNKTSLEDTGSSLILFR	2	105	Tb927.11.290	Phosphatase and tensin homolog, putative	cytoplasm[reticulated]	0.23	22.4	MKACK	2	248	138.068	3562.89	4	3562.93	9.3342	0.765	0.065	3.87
Tb927.5.1600	hypothetical protein, conserved	endocytic,cytoplasm[weak]	0.535	0.00947	VKLIIGTHFNKTSLEDTGSSLILFR	2	105	Tb927.11.4280	Cytoskeleton-associated protein 156 kDa	cortical cytoskeleton[posterior]	0.23	22.4	CSKSR	3	330	138.068	3562.89	4	3562.92	7.259	0.765	0.065	3.87
Tb927.5.3740	RING-H2 zinc finger, putative	cytoplasm[weak,reticulated]	0.625	18	WAVSKTAK	5	153	Tb927.10.8710	centrin-3	axoneme,cytoplasm	0.335	239	n[15.99]MDGDDGSR	1	1	138.068	1894.88	3	1894.87	-3.7382	0.96	0.24	3.87
Tb927.8.2660	Galactose oxidase, central domain containing protein, putative	cytoplasm[reticulated,weak]	0.25	21.5	TTETVDDEAKVR	10	966;330	Tb927.11.15240	Ras-related protein RAB2B, putative	endocytic	0.245	25.5	KSEDSESGCFCc[15.99]	1	202	138.068	2821.14	3	2821.19	19.3461	0.495	0.09	3.87
Tb927.9.4500	HSP70-like protein	endoplasmic reticulum	0.96	2.87	NLLFAKR	6	520	Tb927.10.6420	hypothetical protein	cytoplasm[points]	0.515	36.4	KKTYK	2	171	138.068	1664.97	3	1665	17.0678	1.475	0.125	3.87
Tb927.10.8860	hypothetical protein, conserved	cytoplasm[reticulated]	0.5	4.74	KAYVPQNDc[15.99]	1	539	Tb927.4.2800	R3H-associated N-terminal domain containing protein, putative	cytoplasm[weak,reticulated]	0.31	73.8	GTKTSNc[15.99]	3	483	138.068	1709.79	2	1709.81	12.26	0.81	0.08	3.88
Tb927.11.19010	variant surface glycoprotein (VSG), putative		0.73	0.0332	TAEGCSAINCDFDNEKK	16	445	Tb927.10.4170	hypothetical protein, conserved	basal body,pro-basal body	0.245	104	KCTEASSQQEDVR	1	822	138.068	3632.51	4	3632.57	16.5776	0.975	0.12	3.88
Tb927.11.19520	variant surface glycoprotein (VSG), putative		0.41	11	n[15.99]TESSQQRRSTFNR	1	2	Tb927.11.310	hypothetical protein, conserved	flagellar pocket collar	0.25	47.1	EQPVEDAPKAER	9	628	138.068	3101.49	3	3101.51	6.2552	0.66	0.005	3.88
Tb927.3.2040	kinesin, putative	hook complex	0.25	14.6	KAYEGSIEMLR	1	827	Tb927.11.15960	amino acid transporter, putative	endoplasmic reticulum	0.245	41.7	n[15.99]SDKGK	3	4;4	138.068	1966.97	2	1967	15.5216	0.495	0.125	3.88
Tb927.3.4440	hypothetical protein, conserved	nucleoplasm[75%],cytoplasm[weak,reticulated,points]	0.36	11	GRAKRc[15.99]	4	345	Tb927.11.7010	Calcium/calmodulin-dependent protein kinase kinase, putative	cytoplasm[points,weak]	0.215	159	LKHK	2	232;289;801	138.068	1264.76	3	1264.77	12.9058	0.575	0.005	3.88
Tb927.3.4440	hypothetical protein, conserved	nucleoplasm[75%],cytoplasm[weak,reticulated,points]	0.36	11	GRAKRc[15.99]	4	345	Tb927.9.11850	structural maintenance of chromosome 1, putative	nucleoplasm,nucleolus[peripheral]	0.215	159	IKHK	2	121	138.068	1264.76	3	1264.77	12.9058	0.575	0.005	3.88
Tb927.7.500	hypothetical protein, conserved	flagellar tip	0.25	31.1	EKYGK	2	1559;255	Tb927.3.3680	hypothetical protein, conserved	axoneme	0.115	143	DPKSTc[15.99]	3	135	138.068	1323.63	2	1323.66	15.9661	0.365	0.115	3.88
Tb927.1.5240	expression site-associated gene 1 (ESAG1) protein, putative		1.16	1.39	MYKDGCLEINVMGGSVSK	3	214	Tb927.3.3280	vacuolar protein sorting-associated protein 4, putative	cytoplasm[reticulated]	0.53	74	KTMEITER	1	59	138.068	3131.46	3	3131.5	12.736	1.69	0.005	3.89
Tb927.10.9090	Cullin binding, putative	cytoplasm[weak],flagellar cytoplasm[weak],nuclear lumen[weak]	0.865	0.0788	KSEFVNGMNAICSGVK	1	72	Tb927.7.6940	glutaminyl cyclase, putative	cytoplasm[reticulated],endocytic	0.465	9.29	TEGSEKQGIKAEGR	10	57	138.068	3366.61	5	3366.65	13.6965	1.33	0.115	3.89
Tb927.11.14240	WD domain, G-beta repeat, putative	basal body,cytoplasm[weak]	0.49	0.0346	IDNIVAVWKQLTSRHR	9	956	Tb927.10.4970	hypothetical protein, conserved	flagellar pocket,cytoplasm[points]	0.245	11	n[15.99]EDMGDLAK	1	2	138.068	2950.5	3	2950.53	12.0128	0.735	0.065	3.89
Tb927.11.5380	Protein of unknown function (DUF523), putative	cytoplasm,flagellar cytoplasm,nuclear lumen	0.735	0.23	KGNSALVSHRYPYc[15.99]	1	270	Tb927.11.16620	hypothetical protein, conserved	mitochondrion[weak]	0.115	743	ANCMKR	5	100	138.068	2423.15	2	2423.18	14.5627	0.85	0.085	3.89
Tb927.3.910	tubulin gamma chain	basal body[cell cycle dependent],spindle pole	0.245	1.97	LLMPKNMMVSTSMK	5	305	Tb927.11.11910	hypothetical protein, conserved		0.245	2.11	n[15.99]DSGTK	1	2	138.068	2254.09	2	2254.11	9.6129	0.49	0.125	3.89
Tb927.4.4950	Nucleolar protein 61	nucleolus,cytoplasm[reticulated,weak]	0.415	3.1	NGQKRPR	4	12;12	Tb927.3.5130	exonuclease, putative	endoplasmic reticulum	0.245	64.5	n[15.99]SPHNK	1	2	138.068	1573.84	2	1573.84	2.3529	0.66	0.32	3.89
Tb927.6.3900	hypothetical protein, conserved	flagellar tip[distal,75%],cytoplasm[75%],flagellar cytoplasm[75%],nuclear lumen[75%]	0.37	135	GGKCR	3	394	Tb927.1.3180	40S ribosomal protein S11, putative	cytoplasm[patchy],nucleolus	0.355	149	FSKNc[15.99]	3	173;173	138.068	1224.58	2	1224.59	12.3873	0.725	0.065	3.89
Tb927.7.3520	Mitochondrial pyruvate carrier 2	mitochondrion,kinetoplast[region,strong]	0.235	4460	n[15.99]SATTK	1	2	Tb927.10.5890	Galactose oxidase, central domain containing protein, putative	axoneme[weak,points],cytoplasm[reticulated]	0.805	5.71	SKNHc[15.99]	2	903	138.068	1144.56	2	1144.57	11.3054	1.04	0.005	3.89
Tb927.7.6590	hypothetical protein, conserved	cytoplasm[weak,reticulated,points],flagellar pocket[<10%]	1.07	1.21	TVKEKLLEAR	3	144	Tb927.9.8700	hypothetical protein, conserved	cytoplasm[reticulated]	0.21	1130	n[15.99]MEGSFK	1	1	138.068	2037.05	3	2037.08	16.6999	1.28	0.11	3.89
Tb927.7.690	zinc finger protein, putative		0.37	135	KNCR	1	4;181;247	Tb927.1.3180	40S ribosomal protein S11, putative	cytoplasm[patchy],nucleolus	0.355	149	FSKNc[15.99]	3	173;173	138.068	1224.58	2	1224.59	12.3873	0.725	0.065	3.89
Tb927.1.1130	glycerol-3-phosphate dehydrogenase (FAD-dependent), putative	mitochondrion	0.335	24.8	n[15.99]MGRYTR	1	1;1	Tb927.10.14430	hypothetical protein, conserved	endocytic,pellicular membrane	0.25	111	n[15.99]CTTR	1	2	138.068	1472.68	2	1472.69	2.384	0.585	0.125	3.9
Tb927.1.1130	glycerol-3-phosphate dehydrogenase (FAD-dependent), putative	mitochondrion	0.335	24.8	n[15.99]MGRYTR	1	1;1	Tb927.11.4180	PSP1 C-terminal conserved region, putative	cytoplasm[patchy,50%],cytoplasm[50%,weak]	0.25	111	n[15.99]MSGSR	1	2;1	138.068	1472.68	2	1472.69	2.3847	0.585	0.125	3.9
Tb927.1.5100	expression site-associated gene 2 (ESAG2) protein, putative		0.96	1.15	KVQIKK	5	219	Tb927.8.2960	Probable methyltransferase BTM2 homolog	nucleus[points],cytoplasm[weak,points]	0.42	127	n[15.99]GGNRR	1	2	138.068	1438.85	3	1438.87	15.7975	1.38	0.09	3.9
Tb927.1.990	Enkuring domain-containig protein	axoneme	0.6	0.581	GTGNVESAVGSCDNKNNFQGAATGDNGR	15	186	Tb927.3.2900	eukaryotic translation initiation factor 2 subunit alpha	cytoplasm,flagellar cytoplasm	0.245	85.9	EEGIVRMKEAIEMMK	8	369	138.068	4727.11	5	4727.17	13.0044	0.845	0.005	3.9
Tb927.11.12110	RNA helicase, putative	cytoplasm	0.63	0.0147	LLSSCLIYNLHSSLGSAEQQGVFQHPPKGK	28	740	Tb927.6.3450	hypothetical protein, conserved	cytoplasm,flagellar tip,flagellar cytoplasm,nuclear lumen	0.38	16.4	n[15.99]YKETGATPR	2	3	138.068	4454.29	6	4454.27	-3.9253	1.01	0.12	3.9
Tb927.11.12110	RNA helicase, putative	cytoplasm	0.63	0.0147	LLSSCLIYNLHSSLGSAEQQGVFQHPPKGK	28	740	Tb927.6.3450	hypothetical protein, conserved	cytoplasm,flagellar tip,flagellar cytoplasm,nuclear lumen	0.38	16.4	n[15.99]YKETGATPR	1	2	138.068	4454.29	6	4454.27	-3.9253	1.01	0.12	3.9
Tb927.11.15850	Mitoribosomal SSU assembly factor 5	mitochondrion[<10%],cytoplasm[weak,reticulated]	0.915	2.17	LESLHEKR	7	465	Tb927.11.11840	hypothetical protein, conserved	nucleoplasm[points],nucleoplasm	0.435	152	n[15.99]MNEPDAMK	1	1	138.068	2098.98	3	2099	10.3707	1.35	0.2	3.9
Tb927.11.6210	Lanosterol 14-alpha demethylase	endoplasmic reticulum,nuclear envelope	0.295	46.2	VKYIR	2	472	Tb927.10.12500	P-type H+-ATPase, putative	pellicular membrane	0.485	3.22	LSKHK	3	321;321	138.068	1426.85	3	1426.87	11.457	0.78	0.05	3.9
Tb927.11.6210	Lanosterol 14-alpha demethylase	endoplasmic reticulum,nuclear envelope	0.295	46.2	VKYIR	2	472	Tb927.10.14680	ribosome biogenesis protein, putative	nucleolus	0.485	3.22	SKIHK	2	287	138.068	1426.85	3	1426.87	11.457	0.78	0.05	3.9
Tb927.11.6210	Lanosterol 14-alpha demethylase	endoplasmic reticulum,nuclear envelope	0.295	46.2	VKYIR	2	472	Tb927.3.5290	hypothetical protein, conserved	transition zone,pro-basal body	0.485	3.22	TVKHK	3	366	138.068	1426.85	3	1426.87	11.457	0.78	0.05	3.9
Tb927.11.9100	Domain of unknown function (DUF4586), putative	paraflagellar rod	1.055	0.622	KERDVWR	1	165	Tb927.5.1020	disulfide isomerase, putative	endocytic,cytoplasm[reticulated,weak]	0.43	84.4	DTSAVEKK	7	586	138.068	2002.07	3	2002.05	-8.8627	1.485	0.125	3.9
Tb927.3.3300	Flagellum attachment zone protein 19	flagellum attachment zone,cytoplasm[points,weak]	0.625	0.0676	RPEEPKPVPTPR	6	630	Tb927.11.13210	hypothetical protein, conserved	basal body,pro-basal body	0.25	76.4	KAEFDK	1	157	138.068	2276.21	2	2276.22	3.3628	0.875	0.125	3.9
Tb927.3.3300	Flagellum attachment zone protein 19	flagellum attachment zone,cytoplasm[points,weak]	0.625	0.0676	RPEEPKPVPTPR	6	630	Tb927.3.4590	hypothetical protein, conserved	endocytic	0.25	76.4	KSSNSSK	1	25	138.068	2276.21	2	2276.21	1.5943	0.875	0.125	3.9
Tb927.3.4610	Right handed beta helix region, putative	cytoplasm[reticulated],axoneme,cytoplasm[<10%],flagellar cytoplasm[<10%],nuclear lumen[<10%]	0.715	0.522	NNLGSMREVIYVKK	13	553	Tb927.9.13990	RNA-binding protein, putative	cytoplasm[patchy]	0.33	39.7	LDNKSTSc[15.99]	4	302	138.068	2567.31	3	2567.33	4.9457	1.045	0.155	3.9
Tb927.5.2710	hypothetical protein, conserved	endocytic[point]	0.7525	20.7	TNIQKR	5	819	Tb927.11.3030	phosphoribosylpyrophosphate synthetase, putative	cytoplasm	0.5175	129	KTEPR	1	137	138.068	1525.83	3	1525.86	15.2385	1.27	0.07	3.9
Tb927.5.2820	Serine/threonine-protein kinase NEK6, putative	axoneme,axoneme[distal,strong]	0.93	1.67	TPVLVRAIPSVVKK	13	303	Tb927.11.7350	Histone H2B variant V	nucleoplasm	0.58	24.5	RPLPLGGKGKGK	10	18	138.068	2850.79	6	2850.79	-1.1259	1.51	0.03	3.9
Tb927.7.6720	hypothetical protein, conserved	cortical cytoskeleton[posterior,weak]	0.58	7.3	n[15.99]GCGDSR	1	2	Tb927.11.2790	Cilia- and flagella-associated protein 91, putative	axoneme[50%],cytoplasm[points]	0.125	882	n[15.99]YYR	1	2	138.068	1288.53	2	1288.55	14.3558	0.705	0.225	3.9
Tb927.7.7200	hypothetical protein, conserved	basal body,pro-basal body	0.495	0.326	HSPAELNDASSRPGPGDYDIPSTWNTTAGNTYSFGAEERMKAPTVDADVPGPGSYDTNR	41	1695	Tb927.7.4685	unspecified product		0.235	40.9	n[15.99]MKGRGGAAKPQAGGSR	2	2	138.068	7920.53	6	7920.68	19.3861	0.73	0.005	3.9
Tb927.7.920	Inner arm dynein 5-1	axoneme	0.56	0.469	KGFAEKK	6	3533	Tb927.6.4180	FUN14 family, putative	mitochondrion[50%],cytoplasm[weak,50%],flagellar cytoplasm[weak,50%],nuclear lumen[weak,50%]	0.245	69.8	n[15.99]MSAPR	1	1	138.068	1520.78	2	1520.8	16.9281	0.805	0.06	3.9
Tb927.8.1370	hypothetical protein, conserved		0.55	4.43	n[15.99]MSSKVGQEFSQYVTEISQSQR	4	4	Tb927.5.2300	formin, putative	endocytic,cytoplasm[weak]	0.235	59.2	VIPTKEER	5	670	138.068	3542.7	5	3542.76	16.1106	0.785	0.005	3.9
Tb927.1.4280	hypothetical protein, conserved	flagellum attachment zone,cortical cytoskeleton[dorsal,anterior]	0.5	7.83	NKASRSEFMDAR	2	225	Tb927.8.5370	hypothetical protein, conserved	cytoplasm[reticulated,points]	0.25	91.8	EEEEESKDSR	7	337	138.068	2785.25	2	2785.25	-1.401	0.75	0.125	3.91
Tb927.10.13530	hypothetical protein		0.45	46.8	VKASVK	2	47	Tb927.8.1080	centrin-2	axoneme,basal body,pro-basal body,cytoplasm[weak]	0.3	192	n[15.99]STTNR	1	2	138.068	1345.73	2	1345.76	17.4255	0.75	0.09	3.91
Tb927.11.10670	glycosyl hydrolase, putative	cytoplasm[points,50%]	0.84	0.219	DYPNEWEGVKER	10	676	Tb927.10.6890	hypothetical protein	cytoplasm,flagellar cytoplasm,nuclear lumen	0.145	497	n[15.99]MSGMCRR	1	1;1	138.068	2571.13	4	2571.13	0.2947	0.985	0.035	3.91
Tb927.11.5250	hypothetical protein, conserved	nucleolus	0.78	6.67	n[15.99]ALVEPLVGHLLSK	1	2	Tb927.11.5370	hypothetical protein, conserved	endoplasmic reticulum,nuclear envelope,flagellum attachment zone[proximal]	0.71	3.18	LLGRAGKR	7	195	138.068	2382.44	5	2382.45	4.7695	1.49	0.01	3.91
Tb927.2.3020	Component of motile flagella 76	axoneme,cytoplasm[points]	0.84	0.00488	IEIEKTR	5	121	Tb927.9.5960	succinate dehydrogenase iron-sulfur subunit, putative	cytoplasm[weak,patchy]	0.24	58.4	VASKYc[15.99]	4	187	138.068	1607.88	3	1607.88	-4.1491	1.08	0.005	3.91
Tb927.6.1370	Trypanosomal VSG domain containing protein, putative		0.59	0.436	EQVEKLRGTYGK	5	275;269	Tb927.9.5700	hypothetical protein, conserved	Golgi apparatus,cytoplasm	0.475	3.22	TQNKKPSEGK	4	1759	138.068	2660.4	3	2660.41	6.7611	1.065	0.075	3.91
Tb927.6.1370	Trypanosomal VSG domain containing protein, putative		0.59	0.436	EQVEKLRGTYGK	5	275;269	Tb927.9.5700	hypothetical protein, conserved	Golgi apparatus,cytoplasm	0.475	3.22	TQNKKPSEGK	5	1760	138.068	2660.4	3	2660.41	6.7611	1.065	0.075	3.91
Tb927.7.1510	pseudouridylate synthase I, putative	nucleolus,nucleoplasm	0.245	65.9	KEECMCEGCDGTPFSR	1	539	Tb927.11.4170	kinetoplastid-specific dual specificity phosphatase, putative	cytoplasm,flagellar cytoplasm	0.25	61.7	n[15.99]MGDDDR	1	2	138.068	2807.05	2	2807.06	5.2525	0.495	0.12	3.91
Tb927.7.5800	hypothetical protein		0.41	8.07	RAAAAKAAALVAR	6	29	Tb927.8.3060	metallo-peptidase, Clan MF, Family M17	flagellum[distal,25%],cortical cytoskeleton[middle,strong]	0.41	6.4	GNPKGKK	6	666	138.068	2104.27	4	2104.26	-5.2417	0.82	0.035	3.91
Tb927.7.6910	MORN repeat-containing protein	axoneme[strong,25%]	0.61	0.0643	KEDANALEEEEDEEEDDEVR	1	30	Tb927.6.2050	Ribosome biogenesis regulatory protein RRS1	nucleolus	0.24	93	QVWKDKWGK	4	115	138.068	3703.61	4	3703.66	14.9546	0.85	0.07	3.91
Tb927.9.10630	hypothetical protein, conserved	mitochondrion,kinetoplast[region,strong]	1.035	0.456	CPSPSECDATKVSTNNINELGNTTATASR	11	144	Tb927.10.9780	ATP-dependent DEAD/H RNA helicase, putative	nucleolus	0.815	3.38	RLVKLLEVLGIPVAGLHASLQQR	4	629	138.068	5741.99	6	5741.98	-0.7898	1.85	0.195	3.91
Tb927.9.16060	hypothetical protein		0.495	3.38	NRPRKDK	5	94	Tb927.10.11090	hypothetical protein, conserved	mitochondrion,kinetoplast[region]	0.59	0.114	n[15.99]RVTGK	1	2	138.068	1609.91	3	1609.94	14.2638	1.085	0.1	3.91
Tb927.11.11650	Component of motile flagella 64	basal body[region]	0.585	2.26	LSPALGTKYAPLR	8	174	Tb927.10.3790	hypothetical protein, conserved	cytoplasm[weak,reticulated]	0.245	41.3	DVKQAAKHFYR	3	2927	138.068	2885.57	3	2885.59	7.5484	0.83	0.01	3.92
Tb927.11.11650	Component of motile flagella 64	basal body[region]	0.585	2.26	LSPALGTKYAPLR	8	174	Tb927.10.3790	hypothetical protein, conserved	cytoplasm[weak,reticulated]	0.245	41.3	DVKQAAKHFYR	7	2931	138.068	2885.57	3	2885.59	7.5484	0.83	0.01	3.92
Tb927.11.14620	expression site-associated gene 2 (ESAG2) protein, putative		0.61	13	NIMDKQR	5	102	Tb927.7.540	chaperone protein DnaJ, putative	cytoplasm[reticulated]	0.33	146	n[15.99]SSADPK	1	2	138.068	1644.79	2	1644.81	13.4565	0.94	0.11	3.92
Tb927.3.5740	hypothetical protein		0.765	1.44	IVEKRLGVDTMGESSQAQEIPAVYSVTRPMVK	4	69	Tb927.6.2460	ubiquitin conjugation factor E4 B, putative	cytoplasm,nucleoplasm	0.68	5.21	SLTSFVGADSKKLK	12	816	138.068	5135.62	5	5135.72	19.9801	1.445	0.005	3.92
Tb927.9.6350	inositol-1(or 4)-monophosphatase, putative	nuclear lumen,cytoplasm,flagellar cytoplasm	0.73	0.623	KAGGIMWDFYQYR	1	21	Tb927.11.7400	hypothetical protein, conserved	mitochondrion	0.495	31.6	VEDKNCGNDR	4	469	138.068	2977.37	4	2977.35	-6.2334	1.225	0.11	3.92
Tb927.11.13800	hypothetical protein, conserved	endocytic,cytoplasm	0.495	1.02	n[15.99]MDSEVCDDETNNWRACVEDNLSAPDLDR	1	1	Tb927.7.2050	R3H domain containing protein, putative	cytoplasm[75%]	0.245	82.7	SDLKYYCFCGK	4	92	138.068	4919.03	5	4919.04	2.6542	0.74	0.005	3.93
Tb927.11.14040	RIC1, putative	endocytic[point],cytoplasm[points]	0.47	0.847	LVKRVPLPR	3	589	Tb927.11.14970	hypothetical protein, conserved	paraflagellar rod[distal]	0.36	7.6	AILDKLK	5	376	138.068	2014.27	2	2014.3	14.542	0.83	0.015	3.93
Tb927.11.2340	hypothetical protein, conserved	nucleolus[strong],nucleoplasm	0.48	8.09	AVKAINILGGGERK	3	346	Tb927.7.1410	hypothetical protein, conserved	transition zone[50%],cytoplasm[points,weak]	0.36	44.7	KLLRPLGVVER	1	291	138.068	2841.76	5	2841.73	-11.4169	0.84	0.16	3.93
Tb927.11.4340	SUMO-interacting motif-containing protein	endocytic	0.5	0.524	AQQRSKR	6	450	Tb927.10.9710	hypothetical protein	cytoplasm,flagellar cytoplasm,nuclear lumen	0.29	29.6	n[15.99]GNQLR	1	2	138.068	1596.87	2	1596.88	5.3773	0.79	0.05	3.93
Tb927.3.1780	U6 snRNA-associated Sm-like protein LSm8p	nucleoplasm	0.9625	2.19	n[15.99]MLSQYLRR	1	1	Tb927.11.10670	glycosyl hydrolase, putative	cytoplasm[points,50%]	0.7825	12.4	KSLLFR	1	728	138.068	1982.08	3	1982.11	14.9403	1.745	0.115	3.93
Tb927.3.610	N-acetyltransferase complex ARD1 subunit, putative		0.295	85.8	KAMPR	1	158	Tb927.11.12470	hypothetical protein, conserved	endocytic,cytoplasm[weak]	0.275	74.5	n[15.99]MSSGR	1	1	138.068	1291.65	2	1291.64	-11.3843	0.57	0.03	3.93
Tb927.8.4530	hypothetical protein, conserved	endocytic,cytoplasm	0.78	17.1	n[15.99]MMNDK	1	1	Tb927.6.1520	Aquaglyceroporin 1	cytoplasm,flagellar cytoplasm,nuclear lumen	0.25	787	n[15.99]MSDEK	1	1	138.068	1415.56	2	1415.56	0.0758	1.03	0.075	3.93
Tb927.8.6360	SPRY domain containing protein, putative	cytoplasm[reticulated],nucleus[point],endocytic	1.295	0.234	KLVLAHLLGK	1	310	Tb927.1.1700	AATF protein, putative	nucleolus	0.565	54.6	IKLQPVVAR	2	241	138.068	2251.42	6	2251.45	13.9311	1.86	0.055	3.93
Tb927.9.14230	hypothetical protein, conserved	endoplasmic reticulum[75%],nuclear envelope[75%]	1.365	0.31	KALDSSRQMYK	1	156	Tb927.7.2230	mitochondrial carrier protein, putative	mitochondrion,antipodal sites	0.12	1470	n[15.99]MTTQDEK	1	1	138.068	2331.13	3	2331.11	-7.15	1.485	0.005	3.93
Tb927.10.11170	hypothetical protein, conserved	nucleoplasm,cytoplasm[weak,reticulated]	0.835	0.327	n[15.99]PVASVSNKGAK	1	2	Tb927.11.9400	hypothetical protein, conserved	axoneme	0.25	209	n[15.99]MQQQNR	1	1	138.068	2014.06	2	2014.03	-16.7539	1.085	0.125	3.94
Tb927.10.3680	hypothetical protein, conserved	basal body[25%],pro-basal body[25%],cytoplasm[reticulated,weak]	0.24	122	n[15.99]MGGNK	1	1	Tb927.5.2930	mitochondrial ATP synthase subunit d	mitochondrion	0.26	81.4	KAHHc[15.99]	1	367	138.068	1166.54	2	1166.55	9.35	0.5	0.125	3.94
Tb927.10.4170	hypothetical protein, conserved	basal body,pro-basal body	0.5	5.09	CNLYMKRCEDK	6	1065	Tb927.5.1090	threonyl-tRNA synthetase, putative	cytoplasm[patchy],nucleolus[weak]	0.42	12.5	QLQEPDFWKTR	9	27	138.068	3100.41	3	3100.46	15.606	0.92	0.075	3.94
Tb927.10.5770	Cell division control protein 48	nucleoplasm[strong,50%],cytoplasm[50%],cytoplasm[points,50%]	0.915	1.57	EKAQGEVEKR	9	311	Tb927.4.2380	sarcoplasmic reticulum glycoprotein, putative	endocytic,cytoplasm[points]	0.45	101	n[15.99]MSSHGK	1	1	138.068	1971.98	3	1971.97	-5.5667	1.365	0.155	3.94
Tb927.11.20240	variant surface glycoprotein (VSG, atypical), putative		0.8	12.6	KSADECK	1	424	Tb927.8.7730	dihydroceramide synthase, putative	endocytic[weak],cytoplasm[weak,reticulated],endoplasmic reticulum[<10%],nuclear envelope[<10%]	0.25	1380	HSKTSc[15.99]	3	395	138.068	1548.68	2	1548.71	18.4938	1.05	0.125	3.94
Tb927.3.2370	hypothetical protein, conserved	endoplasmic reticulum,nuclear envelope	0.24	122	n[15.99]MNNK	1	1;1	Tb927.5.2930	mitochondrial ATP synthase subunit d	mitochondrion	0.26	81.4	KAHHc[15.99]	1	367	138.068	1166.54	2	1166.55	9.35	0.5	0.125	3.94
Tb927.3.930	dynein heavy chain, putative	axoneme	1.105	0.00327	ITQGIMMAGMNDDPEKPER	16	2741	Tb927.9.10050	60Kd inner membrane protein, putative	antipodal sites,mitochondrion	0.315	45.5	SNKFR	3	282	138.068	2920.35	4	2920.39	12.9114	1.42	0.095	3.94
Tb927.4.1480	DNA cross-link repair protein pso2/snm1	nuclear lumen	0.5	7	QEESIKTEKQR	9	579	Tb927.1.610	hypothetical protein, conserved	microtubule quartet	0.335	25.6	EKHIEELYKK	9	296	138.068	2828.44	3	2828.49	18.0422	0.835	0.085	3.94
Tb927.5.1670	hypothetical protein, conserved	cytoplasm,endocytic,flagellar cytoplasm,nuclear lumen	0.67	0.0238	n[15.99]LTSTAYGMELQARAIAPFYHSSNNSSSTHR	1	2	Tb927.9.16500	variant surface glycoprotein (VSG, atypical), putative		0.245	64.1	KGTEDNYK	1	417	138.068	4388.01	5	4388.08	14.2103	0.915	0.04	3.94
Tb927.6.2090	pdz domain containing protein, putative	cytoplasm,flagellar cytoplasm	0.33	35.5	n[15.99]GLCNSK	1	2	Tb927.2.160	Protein of unknown function (DUF1181), putative		0.125	472	FKEMc[15.99]	2	118;96	138.068	1384.62	2	1384.64	15.1	0.455	0.205	3.94
Tb927.9.6320	hypothetical protein, conserved	nucleoplasm	0.52	2.43	n[15.99]RSTLPSARSEIAQAR	1	2;2	Tb927.10.4950	U2 small nuclear ribonucleoprotein 16.5K		0.485	16.5	ASKGGENKWPK	3	105	138.068	2980.6	6	2980.58	-4.8844	1.005	0.04	3.94
Tb927.10.11130	SET domain protein 4	cytoplasm[patchy]	0.25	203	n[15.99]MSWVEDK	1	1	Tb927.11.17910	hypothetical protein		0.31	150	n[15.99]MGDCR	1	1	138.068	1700.68	2	1700.68	0.9611	0.56	0.38	3.95
Tb927.10.12470	Flagellum attachment zone protein 40	cell tip[anterior,strong],flagellum attachment zone[distal,points]	0.69	0.949	RYVVKEGGMLALPR	5	364	Tb927.6.3700	peptidyl-tRNA hydrolase PTH2, putative	endoplasmic reticulum	0.515	5.27	IALKGPDVETLR	4	184	138.068	3036.77	6	3036.72	-17.0354	1.205	0.15	3.95
Tb927.11.3140	dual specificity tyrosine-phosphorylation-regulated kinase 2, putative	flagellum[distal],cytoplasm[reticulated]	0.25	2.51	LPKIGKR	6	447	Tb927.11.14230	Vps23 core domain containing protein, putative	endocytic,cytoplasm[weak]	0.245	4.5	n[15.99]NDRELR	1	2	138.068	1750	2	1750.02	14.6058	0.495	0.125	3.95
Tb927.3.1510	variant surface glycoprotein (VSG)-related, putative		0.62	0.467	ECVRNQNEGMWETNKNATGR	15	232	Tb927.11.5300	Kinesin-13 3, putative	cell tip[anterior],cytoplasm,basal body[region],flagellum,flagellar tip,cell tip[posterior,25%],hook complex[25%]	0.29	36.2	ALGMGKSHVPFR	6	268	138.068	3829.84	4	3829.82	-6.4179	0.91	0.125	3.95
Tb927.5.1490	Eukaryotic translation initiation factor 4 gamma 1	cytoplasm[points,strong]	1.2675	0.00186	KVPGPAPAAPASPTTSTPTAKR	1	454	Tb927.10.1710	DNA polymerase eta, putative	nuclear lumen[75%],cytoplasm[points,weak]	0.4975	40.5	NPGKR	4	466	138.068	2810.53	5	2810.54	5.399	1.765	0.155	3.95
Tb927.8.1180	vacuolar-type Ca2+-ATPase 1	endoplasmic reticulum,nuclear envelope,flagellar pocket[25%]	0.205	231	n[15.99]MISPK	1	1;1	Tb927.3.5740	hypothetical protein		0.25	79.2	n[15.99]CDGR	1	2	138.068	1234.56	3	1234.57	9.7894	0.455	0.205	3.95
Tb927.9.10140	Uncharacterised conserved protein, putative	endocytic,cytoplasm	0.435	0.955	n[15.99]MQKAKNQSYEK	1	1	Tb927.11.4470	ULK family serine/threonine-protein kinase, putative		0.25	17	SLLKGLLTK	4	232	138.068	2479.41	2	2479.37	-15.3072	0.685	0.07	3.95
Tb927.9.8670	hypothetical protein, conserved	cytoplasm[75%],cytoplasm[weak,points,25%],flagellar cytoplasm[75%],nuclear lumen[75%]	0.625	0.895	NEENKR	5	213	Tb927.6.4090	chaperonin HSP60, mitochondrial precursor, putative	mitochondrion,kinetoplast[region,strong,point]	0.245	247	n[15.99]MLYSTR	1	1	138.068	1711.79	3	1711.82	16.5842	0.87	0.13	3.95
Tb927.10.12890	bifunctional aminoacyl-tRNA synthetase, putative	cytoplasm	0.5	4.34	KKITR	1	619	Tb927.5.1730	Ecotin-like protein	paraflagellar rod	0.245	182	n[15.99]MFGSR	1	1	138.068	1394.8	3	1394.77	-18.083	0.745	0.005	3.96
Tb927.10.12890	bifunctional aminoacyl-tRNA synthetase, putative	cytoplasm	0.5	4.34	KKITR	2	620	Tb927.5.1730	Ecotin-like protein	paraflagellar rod	0.245	182	n[15.99]MFGSR	1	1	138.068	1394.8	3	1394.77	-18.083	0.745	0.005	3.96
Tb927.10.12890	bifunctional aminoacyl-tRNA synthetase, putative	cytoplasm	0.5	4.34	KKITR	1	619	Tb927.9.12000	LEM3 (ligand-effect modulator 3) family / CDC50 family, putative	endoplasmic reticulum,nuclear envelope	0.245	182	n[15.99]MSFGR	1	1	138.068	1394.8	3	1394.77	-18.083	0.745	0.005	3.96
Tb927.10.12890	bifunctional aminoacyl-tRNA synthetase, putative	cytoplasm	0.5	4.34	KKITR	2	620	Tb927.9.12000	LEM3 (ligand-effect modulator 3) family / CDC50 family, putative	endoplasmic reticulum,nuclear envelope	0.245	182	n[15.99]MSFGR	1	1	138.068	1394.8	3	1394.77	-18.083	0.745	0.005	3.96
Tb927.10.290	proteasome alpha 2 subunit, putative	nucleoplasm,cytoplasm,flagellar cytoplasm	0.94	0.00174	LVQIEYATTAASKGTTALGVK	13	29	Tb927.9.14200	methyltransferase domain containing protein, putative	mitochondrion	0.545	4.69	IPQTAYPKYDVRR	8	249	138.068	3865.04	4	3865.1	14.3834	1.485	0.12	3.96
Tb927.11.12510	hypothetical protein, conserved	cytoplasm[reticulated]	0.605	2.34	EGDSEAAQPEGSSTTVDDEVPPRLPAKSK	27	789	Tb927.9.12670	predicted zinc finger protein	nuclear lumen[25%],cytoplasm[weak]	0.455	15.7	SGKRAR	3	359	138.068	3807.83	4	3807.89	14.9822	1.06	0.14	3.96
Tb927.2.4830	TFIIF-stimulated CTD phosphatase, putative	mitochondrion	0.2	169	LLGLIGPKKK	9	122	Tb927.11.5310	PPPDE putative peptidase domain containing protein, putative	cytoplasm[reticulated,points]	0.495	1.9	VPKTRAAVPK	3	265	138.068	2269.49	3	2269.46	-11.0167	0.695	0.1	3.96
Tb927.2.4830	TFIIF-stimulated CTD phosphatase, putative	mitochondrion	0.2	169	LLGLIGPKKK	8	121	Tb927.11.5310	PPPDE putative peptidase domain containing protein, putative	cytoplasm[reticulated,points]	0.495	1.9	VPKTRAAVPK	3	265	138.068	2269.49	3	2269.46	-11.0167	0.695	0.1	3.96
Tb927.4.4210	ATP-dependent zinc metalloprotease AFG3-like, putative	mitochondrion[50%],kinetoplast[region,strong,25%]	0.87	1.8	KEEMETLAK	1	838	Tb927.10.15570	transcription factor IIa, putative	nuclear lumen[points],cytoplasm[weak]	0.575	9.93	AKSVWLK	2	535	138.068	2046.09	3	2046.11	6.413	1.445	0.015	3.96
Tb927.6.5240	variant surface glycoprotein (VSG, atypical), putative		0.58	4.63	EVSDTKK	6	425	Tb927.9.11000	ras-related protein RAB7, putative	cytoplasm[50%],flagellar cytoplasm[50%],nucleoplasm[50%],cytoplasm[50%,reticulated,weak]	0.215	794	KSDCACc[15.99]	1	215	138.068	1698.73	3	1698.74	5.5983	0.795	0.55	3.96
Tb927.9.15360	40S ribosomal protein S6, putative	cytoplasm	0.635	1.24	n[15.99]KLNIAYPR	1	2	Tb927.8.5760	Ankyrin repeats (many copies)/Alpha/beta hydrolase family, putative	endoplasmic reticulum,nuclear envelope	0.62	1.15	DNLNVKR	6	107	138.068	1969.1	4	1969.11	3.5983	1.255	0.105	3.96
Tb927.9.1850	60S ribosomal protein L35, putative	nucleolus,cytoplasm[patchy]	0.515	4.82	QLSEFKK	6	26;26	Tb927.11.4910	predicted ankyrin repeat family protein	cytoplasm	0.25	170	n[15.99]DNGKR	4	5	138.068	1604.83	2	1604.85	12.5084	0.765	0.06	3.96
Tb927.9.9190	hypothetical protein, conserved	flagellar pocket[ring,75%],cytoplasm	0.245	62.7	LVLAGKEK	6	83	Tb927.9.12800	hypothetical protein, conserved	axoneme,cytoplasm[points]	0.125	243	LGGKK	4	543	138.068	1495.9	2	1495.93	19.1753	0.37	0	3.96
Tb927.11.10470	hypothetical protein, conserved	endocytic,cytoplasm	0.7	1.03	THRAAKHVTAHR	6	8	Tb927.9.2800	hypothetical protein, conserved	endocytic,cytoplasm[reticulated,points]	0.485	16.4	KFQVGVAER	1	160	138.068	2554.36	4	2554.4	13.5966	1.185	0.135	3.97
Tb927.11.11570	Translation initiation factor eIF-2B subunit epsilon, putative	cytoplasm,flagellar cytoplasm,nuclear lumen	0.83	0.0139	GRPWLECKDMK	8	108	Tb927.10.1960	hypothetical protein, conserved	nucleolus[strong],nucleoplasm[weak]	0.335	45.2	n[15.99]MSNGYK	1	1	138.068	2271.01	4	2271.05	14.8047	1.165	0.075	3.97
Tb927.11.5510	dynein light chain p28, axonemal, putative	axoneme[<10%]	0.6	0.48	KALKEK	4	26	Tb927.10.1430	hypothetical protein, conserved	endocytic,cytoplasm,endoplasmic reticulum,flagellar cytoplasm,nuclear lumen	0.11	522	n[15.99]MVEYK	1	1	138.068	1537.82	3	1537.84	13.811	0.71	0.005	3.97
Tb927.11.5510	dynein light chain p28, axonemal, putative	axoneme[<10%]	0.6	0.48	KALKEK	4	26	Tb927.7.3490	synaptojanin, putative	endocytic,cytoplasm	0.11	522	n[15.99]MYVEK	1	1	138.068	1537.82	3	1537.84	13.811	0.71	0.005	3.97
Tb927.11.9590	S-adenosylhomocysteine hydrolase, putative	cytoplasm,flagellar cytoplasm,nucleoplasm	0.25	36.3	n[15.99]TDYK	1	2	Tb927.9.890	variant surface glycoprotein (VSG), putative		0.25	42.6	KDKPc[15.99]	1	480;480	138.068	1165.59	2	1165.59	-1.9089	0.5	0.005	3.97
Tb927.11.9590	S-adenosylhomocysteine hydrolase, putative	cytoplasm,flagellar cytoplasm,nucleoplasm	0.25	36.3	n[15.99]TDYK	1	2	Tb927.9.890	variant surface glycoprotein (VSG), putative		0.25	42.6	KDKPc[15.99]	3	482;482	138.068	1165.59	2	1165.59	-1.9089	0.5	0.005	3.97
Tb927.2.4830	TFIIF-stimulated CTD phosphatase, putative	mitochondrion	0.25	36.3	n[15.99]MYGR	1	1	Tb927.9.890	variant surface glycoprotein (VSG), putative		0.25	42.6	KDKPc[15.99]	3	482;482	138.068	1165.59	2	1165.58	-7.5077	0.5	0.005	3.97
Tb927.2.4830	TFIIF-stimulated CTD phosphatase, putative	mitochondrion	0.25	36.3	n[15.99]MYGR	1	1	Tb927.9.890	variant surface glycoprotein (VSG), putative		0.25	42.6	KDKPc[15.99]	1	480;480	138.068	1165.59	2	1165.58	-7.5077	0.5	0.005	3.97
Tb927.3.2790	leucine-rich repeat protein (LRRP), putative	microtubule quartet[25%],cytoplasm[weak]	0.735	0.0556	GGASTSTHKGDGR	9	586	Tb927.10.8390	Concanavalin A-like lectin/glucanases superfamily/SPRY domain/HECT-domain (ubiquitin-transferase), putative	cytoplasm[weak,reticulated]	0.29	38.6	KMIFSCNGR	1	3105	138.068	2479.14	3	2479.17	10.3348	1.025	0.015	3.97
Tb927.5.1690	hypothetical protein, conserved	axoneme,cytoplasm[points,weak]	0.25	36.3	n[15.99]ESYK	1	2	Tb927.9.890	variant surface glycoprotein (VSG), putative		0.25	42.6	KDKPc[15.99]	3	482;482	138.068	1165.59	2	1165.59	-1.9089	0.5	0.005	3.97
Tb927.5.1690	hypothetical protein, conserved	axoneme,cytoplasm[points,weak]	0.25	36.3	n[15.99]ESYK	1	2	Tb927.9.890	variant surface glycoprotein (VSG), putative		0.25	42.6	KDKPc[15.99]	1	480;480	138.068	1165.59	2	1165.59	-1.9089	0.5	0.005	3.97
Tb927.7.2630	LSU ribosomal protein, mitochondrial, putative	mitochondrion,kinetoplast[region,strong]	1.21	0.412	TLPASSKGGVSR	7	716	Tb927.11.2150	hypothetical protein, conserved	basal body,pro-basal body	0.425	895	DKSMADPR	2	159	138.068	2215.09	4	2215.13	17.4864	1.635	0.1	3.97
Tb927.7.830	telomerase-associated protein, putative	cytoplasm[points]	0.53	1.24	GKELTAEEEKDAEVLMR	10	2412	Tb927.4.3840	nucleolar protein, putative	nucleolus	0.445	3.17	RGMNVEPLEKWSK	10	266	138.068	3657.82	4	3657.84	5.8324	0.975	0.155	3.97
Tb927.9.13150	TFIIF-stimulated CTD phosphatase, putative	nuclear lumen	0.25	36.3	n[15.99]MGYR	1	1	Tb927.9.890	variant surface glycoprotein (VSG), putative		0.25	42.6	KDKPc[15.99]	3	482;482	138.068	1165.59	2	1165.58	-7.5077	0.5	0.005	3.97
Tb927.9.13150	TFIIF-stimulated CTD phosphatase, putative	nuclear lumen	0.25	36.3	n[15.99]MGYR	1	1	Tb927.9.890	variant surface glycoprotein (VSG), putative		0.25	42.6	KDKPc[15.99]	1	480;480	138.068	1165.59	2	1165.58	-7.5077	0.5	0.005	3.97
Tb927.9.6210	arginine kinase	flagellar cytoplasm[strong]	0.625	1.76	NSPSDPTGAGNNDLEKAFAK	16	34	Tb927.11.2770	hypothetical protein, conserved	axoneme	0.56	1.31	RAATLSKNR	7	260	138.068	3185.58	4	3185.61	9.2642	1.185	0.07	3.97
Tb927.9.8820	hypothetical protein, conserved	cytoplasm	0.815	0.875	FAKALK	3	1006	Tb927.11.10200	hypothetical protein, conserved	paraflagellar rod,cytoplasm[weak,points]	0.435	99.3	SPKSR	3	139;34;37	138.068	1387.79	3	1387.82	18.9611	1.25	0.055	3.97
Tb927.10.10140	paraflagellar rod component, putative	paraflagellar rod	0.59	2.01	TETEKNNR	5	299	Tb927.11.2340	hypothetical protein, conserved	nucleolus[strong],nucleoplasm	0.25	143	KGDYDR	1	21	138.068	1880.86	3	1880.89	14.4875	0.84	0.145	3.98
Tb927.10.6790	Gamma-tubulin complex component 3-like protein	cytoplasm[weak,points]	0.555	19.6	KPRER	1	1618	Tb927.10.12870	Basal body protein	cytoplasm[points],flagellar cytoplasm	0.36	140	KQKHc[15.99]	3	1086	138.068	1377.76	3	1377.78	16.0764	0.915	0.065	3.98
Tb927.11.10860	20S-pre-rRNA D-site endonuclease NOB1	cytoplasm[patchy],nucleolus[strong,25%]	0.745	0.0657	n[15.99]SWAALVEKAK	8	9	Tb927.7.2140	zinc finger protein family member, putative	nucleoplasm,cytoplasm,nucleus[peripheral,points]	0.205	107	EKVCR	2	158;158	138.068	1930.01	3	1930.03	14.0792	0.95	0.115	3.98
Tb927.3.5100	tfiih basal transcription factor complex helicase xpb subunit	nucleoplasm[points],cytoplasm	0.345	6.32	EDDKIGDLRHLVGPK	4	550	Tb927.8.8020	monoglyceride lipase, putative	cytoplasm[points],plasma membrane	0.115	255	n[15.99]GCFCCCCCCAVR	1	2	138.068	3497.43	3	3497.49	17.5879	0.46	0.105	3.98
Tb927.7.1740	60S ribosomal protein L7, putative	cytoplasm[patchy],nucleolus[50%]	0.355	21.4	STEKK	4	60;136;136;60;60	Tb927.11.930	hypothetical protein, conserved	cytoplasm[reticulated,points],flagellar tip[25%]	0.25	101	n[15.99]MPHK	1	1;1	138.068	1256.66	2	1256.64	-13.3062	0.605	0.23	3.98
Tb927.10.11780	hypothetical protein, conserved	endocytic,cytoplasm[weak]	1.26	1.44	RIEDGKPKK	8	745	Tb927.10.5890	Galactose oxidase, central domain containing protein, putative	axoneme[weak,points],cytoplasm[reticulated]	0.24	688	SKNHc[15.99]	2	903	138.068	1707.92	3	1707.93	2.7374	1.5	0.12	3.99
Tb927.10.3270	hypothetical protein, conserved	mitochondrion	1.1	4.89e-06	ELDQKSESEAR	5	91	Tb927.5.590	protein phosphatase 1, regulatory subunit, putative	nucleoplasm[strong],cytoplasm	0.26	144	n[15.99]MSQEGGK	1	1	138.068	2179.98	4	2179.99	3.789	1.36	0.075	3.99
Tb927.11.10650	Adaptor protein complex AP-3 subunit beta-3	Golgi apparatus,endocytic[weak]	0.25	7.62	EIRILKLSIISK	6	431	Tb927.8.4340	hypothetical protein, conserved	endocytic	0.225	16.4	VLVEKTKK	7	185	138.068	2493.62	2	2493.59	-12.2119	0.475	0.005	3.99
Tb927.11.11280	hypothetical protein, conserved	paraflagellar rod,cytoplasm[weak]	0.605	0.862	SKDASEETR	2	645	Tb927.9.12200	60S ribosomal subunit protein L31, putative		0.31	35.5	n[15.99]MTRAGFKGK	7	7;7	138.068	2170.03	4	2170.07	18.4198	0.915	0.09	3.99
Tb927.11.5370	hypothetical protein, conserved	endoplasmic reticulum,nuclear envelope,flagellum attachment zone[proximal]	0.805	0.0974	LLGRAGKR	7	195	Tb927.10.6610	chaperone protein DnaJ, putative	endoplasmic reticulum[25%],cytoplasm[weak,reticulated,75%]	0.245	110	NKHK	2	52	138.068	1532.91	3	1532.93	8.2528	1.05	0.005	3.99
Tb927.11.9310	tRNA pseudouridine synthase, putative	cytoplasm[weak],kinetoplast[region,50%]	0.605	0.0166	QIMKEDSGEGDSKR	13	263	Tb927.5.3990	variant surface glycoprotein (VSG, atypical), putative		0.25	52.2	GKTENDCK	2	435	138.068	2667.2	4	2667.21	6.058	0.855	0.01	3.99
Tb927.2.1860	RNA editing mediator complex protein 2	mitochondrion,antipodal sites	0.89	2.65	AVAATLAGLKSR	10	110	Tb927.10.3100	glycerol-3-phosphate acyltransferase, putative	cytoplasm[reticulated],basal body[25%]	0.675	11.5	ALVALTKVLVK	7	650	138.068	2448.59	6	2448.54	-19.9087	1.565	0.095	3.99
Tb927.6.2980	Eukaryotic translation initiation factor 2-alpha kinase 3, putative	cytoplasm[points,reticulated,weak]	0.265	4.87	VTGVLYAVKVLIVR	9	557	Tb927.3.930	dynein heavy chain, putative	axoneme	0.335	3.96	LRIATIKLR	7	3384	138.068	2749.78	2	2749.77	-2.829	0.6	0.105	3.99
Tb927.6.3300	GPI alpha-mannosyltransferase I	endocytic,nuclear envelope[weak],endoplasmic reticulum[weak]	0.245	65.8	SIKVAc[15.99]	3	428	Tb927.10.5890	Galactose oxidase, central domain containing protein, putative	axoneme[weak,points],cytoplasm[reticulated]	0.25	56.5	SKNHc[15.99]	2	903	138.068	1170.61	2	1170.62	13.5807	0.495	0.15	3.99
Tb927.7.970	60S ribosomal export protein NMD3	paraflagellar rod,cytoplasm[reticulated,patchy],nucleoplasm	0.735	0.316	n[15.99]DLDDEFITNR	1	2	Tb927.9.8490	hypothetical protein, conserved	transition zone	0.25	139	SSTVSKTK	6	104	138.068	2211.08	2	2211.09	4.8927	0.985	0.025	3.99
Tb927.8.600	Bucentaur or craniofacial development, putative	mitochondrion	0.495	0.168	n[15.99]MSSSSSSTSTDVANSSGSDNGDDSVSTQSNRSSSSDSVSLISSTCSITDRIR	1	1	Tb927.11.20400	variant surface glycoprotein (VSG), putative		0.24	32.3	AAKKTHDNPK	4	86	138.068	6554.84	6	6554.96	17.8972	0.735	0.125	3.99
Tb927.8.600	Bucentaur or craniofacial development, putative	mitochondrion	0.495	0.168	n[15.99]MSSSSSSTSTDVANSSGSDNGDDSVSTQSNRSSSSDSVSLISSTCSITDRIR	1	1	Tb927.11.20400	variant surface glycoprotein (VSG), putative		0.24	32.3	AAKKTHDNPK	3	85	138.068	6554.84	6	6554.96	17.8972	0.735	0.125	3.99
Tb927.11.11160	Low-affinity phosphate transporter PHO91 (fragment)	cytoplasm,flagellar cytoplasm,nuclear lumen	0.62	8.16	n[15.99]MKFGKR	5	5	Tb927.4.2990	hypothetical protein, conserved	paraflagellar rod,cytoplasm[weak,reticulated,points]	0.55	14.5	SKTPK	2	1071;1071	138.068	1478.82	3	1478.83	8.1331	1.17	0.115	4
Tb927.11.11160	Low-affinity phosphate transporter PHO91 (fragment)	cytoplasm,flagellar cytoplasm,nuclear lumen	0.62	8.16	n[15.99]MKFGKR	5	5	Tb927.9.8330	Flagellum attachment zone protein 39	flagellum attachment zone[anterior,strong],cytoplasm,cell tip[anterior]	0.55	14.5	KSPTK	1	211;8	138.068	1478.82	3	1478.83	8.1331	1.17	0.115	4
Tb927.11.11850	splicing factor 3B subunit 1, putative	nucleus[25%],endocytic	0.48	3.49	LQKDVRGSSK	3	343	Tb927.7.7100	hypothetical protein	cortical cytoskeleton[posterior,25%,ventral]	0.5	4.87	KKNNR	1	649	138.068	1913.04	3	1913.08	18.9361	0.98	0.145	4
Tb927.11.11850	splicing factor 3B subunit 1, putative	nucleus[25%],endocytic	0.48	3.49	LQKDVRGSSK	3	343	Tb927.7.7100	hypothetical protein	cortical cytoskeleton[posterior,25%,ventral]	0.5	4.87	KKNNR	2	650	138.068	1913.04	3	1913.08	18.9361	0.98	0.145	4
Tb927.11.1460	phosphatidylinositol (3,5) kinase, putative	cytoplasm[points,weak]	1.08	0.0125	GGEGGQLDAAKR	11	529	Tb927.9.11880	Mitochondrial SSU ribosomal protein, putative	cytoplasm[reticulated,weak]	0.315	153	KSGSGDK	1	428	138.068	1972.97	3	1972.98	3.2256	1.395	0.005	4
Tb927.11.14860	hypothetical protein, conserved	basal body[50%],mitochondrion	0.5125	1.68	GSPVRKR	6	131	Tb927.11.9110	C-terminal motor kinesin, putative	spindle,cytoplasm[reticulated,weak],nucleoplasm[points,cell cycle dependent]	0.2975	20.6	LAGKR	4	7	138.068	1479.88	2	1479.9	15.2246	0.81	0.025	4
Tb927.11.14860	hypothetical protein, conserved	basal body[50%],mitochondrion	0.5125	1.68	GSPVRKR	6	131	Tb927.3.1480	hypothetical protein, conserved		0.2975	20.6	IAGKR	4	212	138.068	1479.88	2	1479.9	15.2246	0.81	0.025	4
Tb927.11.14860	hypothetical protein, conserved	basal body[50%],mitochondrion	0.5125	1.68	GSPVRKR	6	131	Tb927.6.1950	N-acetyltransferase B complex (NatB) non catalytic subunit, putative	cytoplasm	0.2975	20.6	ALGKR	4	831	138.068	1479.88	2	1479.9	15.2246	0.81	0.025	4
Tb927.3.2600	ATP-dependent DEAD/H RNA helicase, putative	cytoplasm[patchy]	0.25	4	LDEKKEK	4	1928	-	-	-	0	999	-	5	1929	138.068	1026.55	2	1026.56	13.3284	0.25	0.005	4
Tb927.3.5060	Ankyrin repeats (many copies)/Ankyrin repeats (3 copies), putative	axoneme,cytoplasm	0.6	1.19	n[15.99]MSDFPK	1	1	Tb927.9.17600	variant surface glycoprotein (VSG), putative		0.245	122	HKNNK	2	420;416;416	138.068	1516.71	3	1516.73	15.5183	0.845	0.015	4
Tb927.4.1120	hypothetical protein, conserved	endocytic[25%,strong],cytoplasm[points]	0.655	0.405	AQKVYNc[15.99]	3	505	Tb927.11.5990	Mitoribosomal LSU assembly factor 4	mitochondrion,kinetoplast[region]	0.29	143	n[15.99]MKVSSR	2	2	138.068	1597.8	3	1597.81	11.0008	0.945	0.175	4
Tb927.4.1160	hypothetical protein, conserved	endocytic,cytoplasm,Golgi apparatus	0.555	0.0401	HQAGSPQPTRHVWGGDIPPVVEGKR	24	889	Tb927.10.5760	adenylate kinase, putative	cytoplasm[weak,points,75%],cytoplasm[25%],flagellar cytoplasm[25%],nuclear lumen[25%]	0.48	0.693	n[15.99]MGLHILLFGAPGCGKGTASEFLVRR	1	1	138.068	5544.84	5	5544.88	6.7684	1.035	0.105	4
Tb927.5.4470	hypothetical protein, conserved	transition zone[75%]	0.25	4	LEDEKKK	5	263;263	-	-	-	0	999	-	6	264;264	138.068	1026.55	2	1026.56	13.3284	0.25	0.005	4
Tb927.7.4390	threonine synthase, putative	cytoplasm[<10%],flagellar cytoplasm[<10%],nuclear lumen[<10%],cytoplasm[weak,75%,reticulated]	0.61	2.76	KCIQQNGDK	1	392	Tb927.7.2350	hypothetical protein, conserved	axoneme,cytoplasm[weak]	0.485	10.5	DDELSKAK	6	223	138.068	2132.05	3	2132.04	-5.6334	1.095	0.14	4
Tb927.8.5850	hypothetical protein, conserved	cytoplasm[points,weak]	0.25	4	IQKKCGR	3	299	-	-	-	0	999	-	4	300	138.068	1026.55	2	1026.56	17.9121	0.25	0.005	4
Tb927.11.15770	hypothetical protein, conserved	nucleolus	1.05	0.0113	FVPYIKGASc[15.99]	6	354	Tb927.11.2230	carnitine O-acetyltransferase, putative	cytoplasm[reticulated,points]	0.12	566	n[15.99]MATSESSGAK	1	1	138.068	2117.98	2	2118.02	19.6413	1.17	0.375	4.01
Tb927.11.20240	variant surface glycoprotein (VSG, atypical), putative		0.49	10.6	KSADECKK	7	430	Tb927.8.8100	UDP-Gal or UDP-GlcNAc-dependent glycosyltransferase, putative	endocytic[weak],cytoplasm[weak,reticulated]	0.48	12	n[15.99]MSLSEPR	1	1;1	138.068	1936.9	4	1936.92	14.0707	0.97	0.205	4.01
Tb927.3.1440	Spastin, putative	nucleus[50%],cytoplasm[weak,points]	0.545	7.31	ANEDSASSKK	9	422	Tb927.4.690	geranylgeranyl transferase type II beta subunit, putative	cytoplasm	0.405	50.9	LDDHKDK	5	24	138.068	2042.96	2	2042.98	5.6096	0.95	0.015	4.01
Tb927.3.3350	hypothetical protein, conserved	hook complex,cytoplasm[weak]	0.24	8.44	n[15.99]MGDCFDEGCEK	1	1	Tb927.9.10450	hypothetical protein, conserved	cytoplasm,flagellar cytoplasm,nuclear lumen	0.125	47.5	n[15.99]MVGKR	4	4	138.068	2105.86	2	2105.85	-3.1774	0.365	0.365	4.01
Tb927.3.4210	hypothetical protein, conserved	mitochondrion,kinetoplast[region]	0.615	6.18	KEHEK	1	815;428;194	Tb927.8.7140	UDP-Gal or UDP-GlcNAc-dependent glycosyltransferase, putative	cytoplasm[reticulated,points]	0.325	112	n[15.99]MRTR	1	1;1;1;1;1;1;1	138.068	1385.71	2	1385.71	2.3751	0.94	0.045	4.01
Tb927.7.3300	Flocculation protein FLO11-like	cytoplasm[weak,reticulated]	0.73	6.88	GVKGQKR	6	737	Tb927.10.7380	LSU ribosomal protein, mitochondrial, putative	cytoplasm[reticulated,points],flagellar cytoplasm	0.35	206	GLPKPK	4	95	138.068	1547.93	4	1547.95	11.2428	1.08	0.025	4.01
Tb927.8.6720	hypothetical protein, conserved		0.625	2.04	KEEQc[15.99]	1	612	Tb927.8.7190	hypothetical protein		0.12	447	n[15.99]PPHR	1	2;2	138.068	1191.61	2	1191.59	-14.2985	0.745	0.245	4.01
Tb927.1.4650	cyclin-like F-box protein 2	cytoplasm[reticulated]	0.695	0.105	n[15.99]MSLEEGSSEMRLSGAAFLKGAVDDFHAGK	1	1	Tb927.9.9450	zinc finger protein family member, putative	cytoplasm[points,50%,patchy]	0.52	1.05	MILWLSGVSSSEVNQVLKEVGK	18	849	138.068	5595.88	6	5595.79	-15.2182	1.215	0.125	4.02
Tb927.1.540	DNA-directed RNA polymerase III, putative	cytoplasm[50%],cytoplasm[50%,points,weak],flagellar cytoplasm[50%],nuclear lumen[50%]	0.7625	1.51	GPEPGDKFSSR	7	891	Tb927.4.3610	protein phosphatase 1, putative	endocytic[weak],nucleus[<10%]	0.4225	68.5	n[15.99]MAQPMLVR	1	1	138.068	2274.13	5	2274.11	-7.8715	1.185	0.16	4.02
Tb927.3.4620	AAA domain containing protein, putative	nucleoplasm,cytoplasm[weak]	0.71	3.28	QCTEAKVPK	6	108	Tb927.5.1150	RNA helicase Prp43	nucleolus[points,strong],nucleoplasm[points]	0.155	830	n[15.99]GCGEK	1	2	138.068	1746.8	3	1746.83	17.8923	0.865	0.035	4.02
Tb927.5.600	hypothetical protein, conserved	nucleolus	0.25	14.1	QIIHGVKSIRR	7	101	Tb927.10.2970	Inhibitor of F1-ATPase	mitochondrion[50%],kinetoplast[strong,50%]	0.23	60.3	GLIKKIR	4	72	138.068	2270.48	3	2270.44	-15.4987	0.48	0.48	4.02
Tb927.5.600	hypothetical protein, conserved	nucleolus	0.25	14.1	QIIHGVKSIRR	7	101	Tb927.10.2970	Inhibitor of F1-ATPase	mitochondrion[50%],kinetoplast[strong,50%]	0.23	60.3	GLIKKIR	5	73	138.068	2270.48	3	2270.44	-15.4987	0.48	0.48	4.02
Tb927.5.600	hypothetical protein, conserved	nucleolus	0.25	14.1	QIIHGVKSIRR	7	101	Tb927.11.12220	Acidocalcisome polyphosphate kinase	endocytic[weak],cytoplasm[reticulated,weak]	0.23	60.3	VLKAIKR	3	565	138.068	2270.48	3	2270.44	-15.4987	0.48	0.48	4.02
Tb927.5.600	hypothetical protein, conserved	nucleolus	0.25	14.1	QIIHGVKSIRR	7	101	Tb927.11.12220	Acidocalcisome polyphosphate kinase	endocytic[weak],cytoplasm[reticulated,weak]	0.23	60.3	VLKAIKR	6	568	138.068	2270.48	3	2270.44	-15.4987	0.48	0.48	4.02
Tb927.8.3480	hypothetical protein, conserved	nucleoplasm[25%],cytoplasm[weak,reticulated]	0.62	0.0627	VALFTTSIEVEQGITNVLEAGGCKSITPFR	24	506	Tb927.9.7760	DENN (AEX-3) domain containing protein, putative	endocytic,cytoplasm[weak,reticulated]	0.25	38.1	AVKSSLTTSRQR	3	683	138.068	4707.42	4	4707.49	14.1754	0.87	0.01	4.02
Tb927.9.2470	nucleolar protein	cytoplasm[reticulated]	0.25	201	n[15.99]MTGMNR	1	1;1	Tb927.11.13580	ubiquinone biosynthesis protein-like protein	mitochondrion[50%],kinetoplast[region,strong,point,50%]	0.25	191	n[15.99]MQSR	1	1;1;1	138.068	1398.58	2	1398.61	16.0171	0.5	0.13	4.02
Tb927.10.13610	zinc-finger of a C2HC-type/Double zinc ribbon, putative	cytoplasm[points],cytoplasm	0.5	2.69	ECPRCSAVEYDKNAK	12	350	Tb927.10.5450	nucleoplasmin-like protein	nucleoplasm,nucleolus[peripheral,points]	0.46	3.78	KISYCR	1	278	138.068	2789.28	4	2789.29	5.4795	0.96	0.005	4.03
Tb927.10.1450	Centrin arm-associated protein 1	Golgi apparatus	0.645	6.68	KQSKCNK	1	2043	Tb927.8.1300	hypothetical protein, conserved	flagellar pocket collar	0.38	56.5	EGGKNR	4	337	138.068	1688.86	3	1688.86	4.4955	1.025	0.07	4.03
Tb927.10.4770	phosphatidylinositol-4-phosphate 5-kinase, putative	pellicular membrane	0.795	11.4	EQEGNKR	6	55	Tb927.4.4260	hypothetical protein, conserved	cell tip[posterior],cytoplasm[reticulated]	0.24	1420	n[15.99]ETESK	1	2;2;2	138.068	1589.74	2	1589.75	7.7202	1.035	0.075	4.03
Tb927.10.610	hypothetical protein, conserved	cytoplasm[points]	0.485	20.1	n[15.99]MVVNTR	1	1	Tb927.9.890	variant surface glycoprotein (VSG), putative		0.35	116	KDKPc[15.99]	3	482;482	138.068	1374.72	2	1374.72	-3.3706	0.835	0.11	4.03
Tb927.11.10560	eukaryotic translation initiation factor 4 gamma 4	cytoplasm[75%]	0.36	3.99	KLLLSVLQKGSFENHILTR	1	524	Tb927.3.5050	60S ribosomal protein L4	nucleolus,cytoplasm[patchy]	0.21	39.9	VLKPKKLQPK	5	303	138.068	3511.19	3	3511.14	-13.6735	0.57	0.01	4.03
Tb927.11.10560	eukaryotic translation initiation factor 4 gamma 4	cytoplasm[75%]	0.36	3.99	KLLLSVLQKGSFENHILTR	1	524	Tb927.3.5050	60S ribosomal protein L4	nucleolus,cytoplasm[patchy]	0.21	39.9	VLKPKKLQPK	3	301	138.068	3511.19	3	3511.14	-13.6735	0.57	0.01	4.03
Tb927.11.10560	eukaryotic translation initiation factor 4 gamma 4	cytoplasm[75%]	0.36	3.99	KLLLSVLQKGSFENHILTR	1	524	Tb927.3.5050	60S ribosomal protein L4	nucleolus,cytoplasm[patchy]	0.21	39.9	VLKPKKLQPK	6	304	138.068	3511.19	3	3511.14	-13.6735	0.57	0.01	4.03
Tb927.2.2580	hypothetical protein, conserved	endocytic,cytoplasm[weak,reticulated]	0.5	0.433	EMKYDGEKTVSHDFNGTEESYR	3	134	Tb927.7.6630	Kinetochore interacting protein 5	endocytic,cytoplasm[reticulated,points]	0.245	57.9	ISDTTEECCDCKETLGNK	12	469	138.068	4918.04	5	4918.08	9.3808	0.745	0.015	4.03
Tb927.3.3200	Domain of unknown function (DUF4586), putative	axoneme[cell cycle dependent],cytoplasm[weak,points,reticulated]	0.735	12.4	YLGKGMSIGR	4	42	Tb927.6.3100	Intraflagellar transport complex B protein 46 C terminal, putative	intraflagellar transport particle[75%]	0.64	17.9	KSEPAHGGGR	1	88	138.068	2213.17	3	2213.14	-14.6445	1.375	0.245	4.03
Tb927.3.5520	26S proteasome regulatory non-ATPase subunit	nucleoplasm[strong,points],cytoplasm	0.515	0.566	ERVSKGESVVHLDGFIQQIVSYMVK	5	169	Tb927.6.1140	dolichyl-P-Man:GDP-Man5GlcNAc2-PP-dolichyl alpha-1,2-mannosyltransferase, putative	endoplasmic reticulum,nuclear envelope	0.25	77.1	GEKTLYTLCVGR	3	522	138.068	4381.29	4	4381.28	-0.9461	0.765	0.005	4.03
Tb927.4.2900	hypothetical protein, conserved	basal body,cytoplasm[points,weak]	0.81	0.279	VQSLCTRFISSACKR	14	585	Tb927.7.1890	hypothetical protein, conserved	nucleoplasm	0.15	204	RVKVQIAGR	3	129	138.068	2975.68	5	2975.63	-19.0594	0.96	0.03	4.03
Tb927.9.15050	nexin-dynein regulatory complex 4	axoneme,basal body[weak],pro-basal body[weak]	0.435	4.06	EKLKAMK	4	315	Tb927.7.1060	phenylalanine/tyrosine-rich protein	nucleoplasm,nucleoplasm[points]	0.205	86.5	TRGKK	4	210	138.068	1572.91	3	1572.94	18.9063	0.64	0.005	4.03
Tb927.10.14390	FACT complex subunit POB3	nucleoplasm	0.845	15.4	DESGKR	5	537	Tb927.9.17670	hypothetical protein, conserved		0.73	30.4	KVGGLR	1	132	138.068	1456.8	3	1456.8	3.1511	1.575	0.085	4.04
Tb927.10.4100	hypothetical protein, conserved	nucleoplasm,cytoplasm[reticulated,weak]	0.84	14.4	KAAAEGGSDSSR	1	387	Tb927.11.19870	variant surface glycoprotein (VSG, atypical), putative		0.35	448	TDSKCTGK	4	471	138.068	2167.96	3	2168	17.063	1.19	0.015	4.04
Tb927.11.4040	hypothetical protein, conserved	kinetoplast[region,points]	0.845	15.4	SDEGKR	5	180	Tb927.9.17670	hypothetical protein, conserved		0.73	30.4	KVGGLR	1	132	138.068	1456.8	3	1456.8	3.1511	1.575	0.085	4.04
Tb927.11.6340	PUB domain containing protein, putative	nucleoplasm[strong],cytoplasm	0.135	1	EAVKILMGKGGDSR	9	389	Tb927.6.3290	intraflagellar transport protein 20	intraflagellar transport particle	0.14	1	n[15.99]MDDDK	1	1	138.068	2236.03	3	2236.07	19.1574	0.275	0.275	4.04
Tb927.2.4050	hypothetical protein, conserved	cytoplasm[patchy,weak],axoneme[75%]	1.24	0.545	GSSTNSKR	7	1204	Tb927.4.1080	V-type ATPase, A subunit, putative	acidocalcisome	0.225	2410	n[15.99]MSSDR	1	1	138.068	1583.71	3	1583.72	8.3019	1.465	0.335	4.04
Tb927.2.5860	hypothetical protein, conserved	cytoplasm[reticulated]	0.89	0.0364	KPSSIEAAEPSDYSSSSGNR	1	22	Tb927.9.12830	hypothetical protein, conserved	flagellum,cytoplasm[points]	0.465	25.6	RSKFFWEK	3	23	138.068	3332.55	4	3332.59	12.5996	1.355	0.06	4.04
Tb927.2.6280	adenosine transporter 2, putative		0.28	10.6	TDDGEDENDAKGTGPADEDGYPDEKENK	11	247;248;247	Tb927.10.15290	tubulin binding cofactor c, putative	basal body[75%],pro-basal body[75%]	0.33	5.32	CSTSSLDEGASSEDKGK	15	206	138.068	4905.01	5	4905.02	0.5887	0.61	0.025	4.04
Tb927.4.4060	hypothetical protein, conserved	basal body[region]	0.5	6.01	SRGPGTKSK	7	163	Tb927.3.2190	Capping enzyme RNA triphosphatase 1	nucleoplasm,nucleolus[strong]	0.305	52.9	GKEGSVTR	2	110	138.068	1886.99	2	1887.02	13.189	0.805	0.065	4.04
Tb927.4.4060	hypothetical protein, conserved	basal body[region]	0.5	6.01	SRGPGTKSK	7	163	Tb927.8.2700	hypothetical protein, conserved	mitochondrion	0.305	52.9	EKNWEK	2	222	138.068	1886.99	2	1886.98	-3.9594	0.805	0.065	4.04
Tb927.4.550	Zinc knuckle, putative	nuclear lumen	0.595	3.93	EEDNTHNAKK	9	137	Tb927.1.3880	Fusaric acid resistance protein-like, putative	flagellar pocket[50%]	0.36	57.2	CGIKRTK	4	243	138.068	2184.07	2	2184.1	12.5145	0.955	0.11	4.04
Tb927.5.293b	hypothetical protein		0.395	46.6	n[15.99]GGDESCSNGRNK	1	2	Tb927.2.5650	hypothetical protein, conserved		0.41	30	MGENEEKR	7	33;33	138.068	2408.99	4	2409.03	16.5155	0.805	0.095	4.04
Tb927.5.4130	hypothetical protein, conserved	mitochondrion	1.2025	0.196	LSDGNISTGGAEEKR	14	1015	Tb927.7.3800	hypothetical protein, conserved	cytoplasm[weak,reticulated]	0.7225	34.1	n[15.99]MKATEEEAK	1	1	138.068	2722.28	4	2722.3	6.7967	1.925	0.005	4.04
Tb927.8.2460	hypothetical protein, conserved	nuclear envelope,endoplasmic reticulum[weak]	0.51	0.0994	LLYAVGAIFAQAFLLRLLVKPPGYWGPVKDQK	20	137	Tb927.9.5210	glutaminyl-tRNA synthetase, putative	cytoplasm	0.125	411	INVLVKKGIVR	6	297	138.068	4947.03	5	4946.94	-18.6715	0.635	0.11	4.04
Tb927.1.540	DNA-directed RNA polymerase III, putative	cytoplasm[50%],cytoplasm[50%,points,weak],flagellar cytoplasm[50%],nuclear lumen[50%]	0.25	27.4	DRSKR	4	119	Tb927.7.480	hypothetical protein, conserved	endocytic,cytoplasm	0.3	22.7	n[15.99]RPSR	1	2	138.068	1312.71	2	1312.73	16.4854	0.55	0.005	4.05
Tb927.10.16500	variant surface glycoprotein (VSG), putative		0.305	13.8	VNLIKIK	5	496;516	Tb927.3.3110	Condensin complex subunit 3, putative	nucleoplasm,cytoplasm[points,weak]	0.375	1.75	n[15.99]PPKKK	3	4;4;4	138.068	1561.01	3	1561.03	16.1627	0.68	0.07	4.05
Tb927.10.16500	variant surface glycoprotein (VSG), putative		0.305	13.8	VNLIKIK	5	496;516	Tb927.3.3110	Condensin complex subunit 3, putative	nucleoplasm,cytoplasm[points,weak]	0.375	1.75	n[15.99]PPKKK	1	2;2;2	138.068	1561.01	3	1561.03	16.1627	0.68	0.07	4.05
Tb927.11.14020	nuclear RNA binding domain 2	cytoplasm[patchy]	0.25	27.4	RDDKK	4	261;243	Tb927.7.480	hypothetical protein, conserved	endocytic,cytoplasm	0.3	22.7	n[15.99]RPSR	1	2	138.068	1312.71	2	1312.72	7.9288	0.55	0.005	4.05
Tb927.11.14090	Double RNA binding domain protein 18	nucleoplasm	0.62	1.12	NHNRKEILTVK	5	296	Tb927.11.11570	Translation initiation factor eIF-2B subunit epsilon, putative	cytoplasm,flagellar cytoplasm,nuclear lumen	0.245	78.7	n[15.99]MDISATR	1	1	138.068	2297.17	3	2297.22	19.3266	0.865	0.12	4.05
Tb927.11.3110	hypothetical protein, conserved	paraflagellar rod,cytoplasm	0.45	4.99	DPDDDFFEAANKAK	12	20	Tb927.11.9790	calmodulin, putative	paraflagellar rod,cytoplasm[weak]	0.17	524	KEAFSTDc[15.99]	1	157	138.068	2532.09	4	2532.12	11.8218	0.62	0.07	4.05
Tb927.11.6740	pumilio/PUF RNA binding protein 10, putative	nucleolus	0.69	0.689	KQGKTNEHK	4	276	Tb927.7.5795	hypothetical protein	cytoplasm[reticulated,weak]	0.195	611	n[15.99]MAYSDYNK	1	1	138.068	2213.05	4	2213.04	-5.2967	0.885	0.05	4.05
Tb927.11.6740	pumilio/PUF RNA binding protein 10, putative	nucleolus	0.69	0.689	KQGKTNEHK	4	276	Tb927.8.5840	hypothetical protein, conserved	nucleolus[strong],nucleoplasm[weak]	0.195	611	n[15.99]MGEQDGLNK	1	1	138.068	2213.05	4	2213.07	9.3251	0.885	0.05	4.05
Tb927.3.1900	conserved protein, unknown function	axoneme	0.355	0.872	KRAVATVPKPPK	1	178	Tb927.8.4580	Basal body protein	axoneme	0.23	17.1	VKVARRc[15.99]	2	479	138.068	2172.38	3	2172.36	-10.5139	0.585	0.005	4.05
Tb927.3.3730	ABC transporter, putative	flagellar pocket,endocytic	0.825	1.22	CFDKAQGSR	4	1782	Tb927.9.770	hypothetical protein, conserved	cytoplasm[weak,reticulated]	0.305	358	n[15.99]FFGGEGKGK	7	8	138.068	2130.99	4	2131.02	11.2285	1.13	0.075	4.05
Tb927.3.930	dynein heavy chain, putative	axoneme	0.405	0.741	LRIATIKLR	7	3384	Tb927.11.16260	SPRY domain/HECT-domain (ubiquitin-transferase), putative	cytoplasm[points]	0.295	2.08	KHIPLSLR	1	1906	138.068	2183.42	2	2183.4	-9.4897	0.7	0.11	4.05
Tb927.4.2640	hypothetical protein, conserved	paraflagellar rod,cytoplasm[weak,reticulated,points]	0.48	0.139	SHPSSEMKQSAAPVLMKALR	8	244	Tb927.11.4870	hypothetical protein, conserved	mitochondrion,kinetoplast[region,25%]	0.345	0.949	n[15.99]SGRIYKLFTGR	6	7	138.068	3601.95	3	3601.92	-7.4529	0.825	0.005	4.05
Tb927.4.3100	hypothetical protein, conserved	cytoplasm[weak,reticulated,points]	0.94	0.414	GVDSVNTLGKIPTLR	10	287;287	Tb927.8.4250	NADH dehydrogenase (ubiquinone) 1 alpha subcomplex subunit, putative	mitochondrion[25%],kinetoplast[region,25%]	0.21	709	n[15.99]WFNHR	1	2	138.068	2465.31	3	2465.32	1.5003	1.15	0.03	4.05
Tb927.4.3840	nucleolar protein, putative	nucleolus	0.5275	0.163	TMKGTNKR	3	538	Tb927.8.6490	Calcium/calmodulin-dependent protein kinase kinase, putative	cytoplasm[reticulated,points],flagellum	0.2675	45.6	n[15.99]MGCGASSR	1	1	138.068	1912.89	3	1912.89	-0.3438	0.795	0.005	4.05
Tb927.6.2490	succinate dehydrogenase subunit 7	mitochondrion,kinetoplast[region,strong]	0.7	0.00682	LNYLKSVLLWAFATEHCHSAIVK	5	152	Tb927.6.5130	60S acidic ribosomal protein P2, putative		0.59	0.218	YLAAYALISLSGKTPSKADVEAVLK	17	19;19	138.068	5444.86	5	5444.95	15.125	1.29	0.25	4.05
Tb927.7.3500	glutathione S-transferase, putative	mitochondrion,kinetoplast[region,strong]	0.485	0.0695	YECVEVEPMFKK	11	105	Tb927.3.2130	RNA pseudouridylate synthase, putative		0.225	18.1	GGKYTDNEIAQYR	3	152	138.068	3209.52	3	3209.5	-6.121	0.71	0.005	4.05
Tb927.9.14990	hypothetical protein, conserved		0.465	8.88	LGCVKQASYc[15.99]	5	136	Tb927.10.12690	hypothetical protein, conserved	mitochondrion	0.34	65.6	TDAKEDR	4	113	138.068	2011.91	3	2011.95	19.7727	0.805	0.075	4.05
Tb927.9.14990	hypothetical protein, conserved		0.465	8.88	LGCVKQASYc[15.99]	5	136	Tb927.8.5420	methyltransferase domain containing protein, putative	cytoplasm[reticulated,weak],endocytic[weak]	0.34	65.6	ESEGEKR	6	269	138.068	2011.91	3	2011.95	19.7727	0.805	0.075	4.05
Tb927.9.15270	NADH dehydrogenase (ubiquinone) 1 alpha subcomplex subunit, putative	mitochondrion	0.6	1.73	GEGSEEYEKQR	9	304	Tb927.8.910	hypothetical protein, conserved	cytoplasm[points]	0.205	172	SKDSK	2	81	138.068	2011.91	3	2011.93	10.5149	0.805	0.075	4.05
Tb927.10.14320	Flagellum attachment zone protein 9	flagellum attachment zone	0.25	22.8	NDDEDKVR	6	491	Tb927.11.11910	hypothetical protein, conserved		0.225	43.6	n[15.99]DSGTK	1	2	138.068	1633.75	2	1633.74	-4.0935	0.475	0.225	4.06
Tb927.10.9150	hypothetical protein, conserved	endocytic,cytoplasm[reticulated]	0.585	9.15	NKPMGK	2	272	Tb927.10.7380	LSU ribosomal protein, mitochondrial, putative	cytoplasm[reticulated,points],flagellar cytoplasm	0.375	71	GPGKR	4	59	138.068	1324.72	2	1324.73	9.4315	0.96	0.17	4.06
Tb927.10.9150	hypothetical protein, conserved	endocytic,cytoplasm[reticulated]	0.585	9.15	NKPMGK	2	272	Tb927.11.9240	hypothetical protein, conserved	cytoplasm[weak],axoneme[weak]	0.375	71	GGPKR	4	1698	138.068	1324.72	2	1324.73	9.4315	0.96	0.17	4.06
Tb927.11.12880	Present in the outer mitochondrial membrane proteome 17	cytoplasm,flagellar cytoplasm,nuclear lumen	0.725	0.108	NLDVATKK	7	159	Tb927.11.14420	hypothetical protein, conserved	endocytic	0.25	94.6	n[15.99]GDCDR	1	2	138.068	1646.78	2	1646.79	7.9287	0.975	0.49	4.06
Tb927.11.13970	Pab1p-dependent poly(A) ribonuclease subunit, putative	cytoplasm[75%],nucleolus[75%]	0.85	17.1	n[15.99]MDSKGR	1	1	Tb927.9.10440	DNA polymerase epsilon catalytic subunit, putative	cytoplasm[points],nucleoplasm	0.595	192	KAYGK	1	775	138.068	1411.71	3	1411.71	4.8426	1.445	0.06	4.06
Tb927.11.20100	variant surface glycoprotein (VSG, atypical), putative		0.82	5.37	KTDRPK	1	264	Tb927.7.7020	hypothetical protein	cytoplasm,flagellar cytoplasm,nuclear lumen	0.605	61.1	n[15.99]MEGRR	1	1	138.068	1544.78	3	1544.81	19.2463	1.425	0.11	4.06
Tb927.11.9240	hypothetical protein, conserved	cytoplasm[weak],axoneme[weak]	1.09	0.239	VSGTTKDSTVK	6	774	Tb927.3.1470	variant surface glycoprotein (VSG)-related, putative		0.225	853	KDYCGDR	1	92;92	138.068	2172.03	3	2172.04	1.6829	1.315	0.025	4.06
Tb927.3.1140	Surp module, putative	nucleoplasm	0.39	15.3	KRTHDDVDGNNSAc[15.99]	1	378	Tb927.7.5340	cAMP response protein 3	flagellar membrane,flagellar membrane[distal,end,strong],flagellar pocket,pellicular membrane[weak]	0.33	26.6	n[15.99]GGGSSVEDKR	9	10	138.068	2572.13	3	2572.17	16.1652	0.72	0.09	4.06
Tb927.3.1580	hypothetical protein, conserved	cytoplasm[reticulated,weak]	0.25	22.8	GEDDGAKNK	7	500	Tb927.11.15570	Pentatricopeptide repeat protein (PPR), putative	endocytic,cytoplasm[weak]	0.225	43.6	n[15.99]SSEGGK	1	2	138.068	1633.75	2	1633.74	-4.0935	0.475	0.225	4.06
Tb927.4.340	hypothetical protein, conserved	mitochondrion,kinetoplast[region,25%]	0.25	22.8	KEGRLGEMc[15.99]	1	222	Tb927.11.15570	Pentatricopeptide repeat protein (PPR), putative	endocytic,cytoplasm[weak]	0.225	43.6	n[15.99]SSEGGK	1	2	138.068	1635.76	2	1635.78	12.764	0.475	0.07	4.06
Tb927.6.1850	quiescin sulfhydryl oxidase	cytoplasm[weak,reticulated],endocytic	0.71	0.225	KYDINFVPR	1	114	Tb927.11.3570	metallo-peptidase, Clan MA(E) Family M1	cytoplasm,flagellar cytoplasm	0.435	4.76	n[15.99]MSTIER	1	1	138.068	2040	4	2040.03	17.9197	1.145	0.06	4.06
Tb927.6.2120	hypothetical protein, conserved	axoneme[proximal],cytoplasm[weak,points]	0.83	11.8	KCVDGSQRSR	1	67	Tb927.7.5840	hypothetical protein, conserved	endoplasmic reticulum,nuclear envelope	0.415	163	n[15.99]SSSNDIASK	1	2	138.068	2237.04	3	2237.07	12.0552	1.245	0.03	4.06
Tb927.6.3100	Intraflagellar transport complex B protein 46 C terminal, putative	intraflagellar transport particle[75%]	0.605	11	DVKDEK	3	84	Tb927.10.2210	Peptidase C19, ubiquitin carboxyl-terminal hydrolase, putative	cytoplasm[reticulated,points],flagellar cytoplasm[weak]	0.21	471	TGKMR	3	481	138.068	1461.72	3	1461.75	19.604	0.815	0.02	4.06
Tb927.6.3100	Intraflagellar transport complex B protein 46 C terminal, putative	intraflagellar transport particle[75%]	0.605	11	DVKDEK	3	84	Tb927.10.9890	hypothetical protein, conserved	cytoplasm[points]	0.21	471	KSAMR	1	555	138.068	1461.72	3	1461.75	19.604	0.815	0.02	4.06
Tb927.6.3100	Intraflagellar transport complex B protein 46 C terminal, putative	intraflagellar transport particle[75%]	0.605	11	DVKDEK	3	84	Tb927.8.2710	SET domain protein 22	cytoplasm	0.21	471	SAKMR	3	190	138.068	1461.72	3	1461.75	19.604	0.815	0.02	4.06
Tb927.6.3250	C2H2 type zinc-finger (2 copies), putative	cytoplasm[50%],flagellar cytoplasm[50%],cytoplasm[points,weak,50%]	0.565	17.3	LAKGGAc[15.99]	3	320	Tb927.10.7380	LSU ribosomal protein, mitochondrial, putative	cytoplasm[reticulated,points],flagellar cytoplasm	0.27	493	GPGKR	4	59	138.068	1182.65	2	1182.67	18.9235	0.835	0.145	4.06
Tb927.7.3645	hypothetical protein	glycosome	0.465	5.9	n[15.99]MTHGNEAAFVPVKSEK	1	2	Tb927.8.3060	metallo-peptidase, Clan MF, Family M17	flagellum[distal,25%],cortical cytoskeleton[middle,strong]	0.2	126	KRSGNc[15.99]	1	667	138.068	2458.19	3	2458.23	16.3457	0.665	0.02	4.06
Tb927.8.1270	Nucleolar protein 54	nucleolus	0.25	160	CGAKGR	4	466	Tb927.5.2930	mitochondrial ATP synthase subunit d	mitochondrion	0.25	102	KAHHc[15.99]	1	367	138.068	1292.62	2	1292.64	12.2761	0.5	0.125	4.06
Tb927.9.5460	Eukaryotic translation initiation factor 4 gamma 2	cytoplasm[reticulated,weak]	0.25	51.8	n[15.99]MDSPEACRVQR	1	1	Tb927.9.12070	hypothetical protein, conserved	cytoplasm[points,strong],cell tip[posterior]	0.235	49.1	n[15.99]ASAPR	1	2	138.068	2001.9	2	2001.94	17.1033	0.485	0.485	4.06
Tb927.9.7740	lipid-like atypical dual specificity phosphatase, putative	cytoplasm	0.56	3.35	SFAGDKVR	6	148	Tb927.8.6600	Glutathione S-transferase, C-terminal domain containing protein, putative	mitochondrion,cell tip	0.36	33.7	KVEGMR	1	193	138.068	1734.94	3	1734.91	-17.4766	0.92	0.01	4.06
Tb927.10.11020	DNA mismatch repair protein MSH2, putative	nucleoplasm[50%],cytoplasm[points,weak]	0.575	1.12	QKAVELEDFGGDETKNR	2	877;242	Tb927.10.6820	hypothetical protein, conserved	cytoplasm[strong,points,<10%]	0.23	130	n[15.99]MGSTSSACR	1	1	138.068	3044.35	5	3044.38	10.0379	0.805	0.005	4.07
Tb927.10.15080	WD40 Repeat 1	cytoplasm[points,weak]	0.53	0.346	QVPDGGVKCEELEGDNR	8	51	Tb927.1.2710	Flagella connector protein 7	cytoplasm[points,weak],flagella connector	0.32	17	KCVTAEGPESVGK	1	471	138.068	3399.6	5	3399.59	-2.5528	0.85	0.02	4.07
Tb927.10.4580	hypothetical protein, conserved	nuclear lumen,cytoplasm[reticulated]	1.0225	2.07	RKPALVSCNVR	2	41	Tb927.11.8200	ribosomal protein S26, putative		0.7425	10.9	ARPVEDRKR	8	97	138.068	2562.42	3	2562.43	1.5095	1.765	0.065	4.07
Tb927.11.11230	60S ribosomal protein L14, putative	cytoplasm[patchy],nucleolus	1.07	5.65	KIFDDNDK	1	126	Tb927.8.5040	EMG1/NEP1 methyltransferase, putative	nucleolus	0.25	905	n[15.99]MDYR	1	1;1;1	138.068	1730.77	3	1730.78	8.5379	1.32	0.14	4.07
Tb927.11.2420	Tubulin-tyrosine ligase family, putative	cytoplasm,flagellar cytoplasm,nuclear lumen	0.35	17.7	KAALDK	1	389;614	Tb927.7.2060	DNA repair protein, putative		0.185	153	n[15.99]PPLPR	1	2	138.068	1360.82	2	1360.81	-10.8602	0.535	0.08	4.07
Tb927.11.9690	Spindle pole body protein 1	basal body,cytoplasm[weak,points,reticulated],flagellar cytoplasm[weak],spindle pole	0.6	0.39	HPSGEVYEGEYVDNRQEGLGVYYFSESGKR	29	70	Tb927.11.1340	Flagella connector protein 1	flagella connector	0.35	21.4	GSLLQLLGGFALLKPNEGK	14	489	138.068	5542.84	5	5542.77	-13.0923	0.95	0.11	4.07
Tb927.3.2650	Cytochrome c oxidase assembly protein Cox17, putative	cytoplasm,flagellar cytoplasm,nuclear lumen	0.65	0.432	EIGAFYKCLLHEGFSEEEVERLR	7	51	Tb927.11.4340	SUMO-interacting motif-containing protein	endocytic	0.425	14.7	RKPTTSTSSEARK	2	168	138.068	4396.13	5	4396.21	18.8325	1.075	0.04	4.07
Tb927.3.5200	hypothetical protein, conserved	transition zone[75%],cytoplasm[<10%],spindle,flagellar cytoplasm[<10%],nuclear lumen[<10%]	0.5	5.11	n[15.99]ACDDSTKR	7	8	Tb927.4.3170	hypothetical protein, conserved	cytoplasm[reticulated,points,weak]	0.25	90.4	KDTADGK	1	242	138.068	1822.86	3	1822.84	-14.0029	0.75	0.02	4.07
Tb927.3.5200	hypothetical protein, conserved	transition zone[75%],cytoplasm[<10%],spindle,flagellar cytoplasm[<10%],nuclear lumen[<10%]	0.5	5.11	n[15.99]ACDDSTKR	7	8	Tb927.5.230	variant surface glycoprotein (VSG, atypical), putative		0.25	90.4	GTKEAAR	3	83	138.068	1820.86	3	1820.87	7.2228	0.75	0.005	4.07
Tb927.4.1650	hypothetical protein, conserved	cytoplasm,flagellar cytoplasm,nuclear lumen	0.61	0.393	GAPCTRKLNR	7	515	Tb927.11.11840	hypothetical protein, conserved	nucleoplasm[points],nucleoplasm	0.25	104	n[15.99]MNEPDAMK	1	1	138.068	2260.07	3	2260.08	2.9966	0.86	0.115	4.07
Tb927.4.5120	hypothetical protein, conserved		0.5	20.9	DTTAKK	5	431	Tb927.11.19380	variant surface glycoprotein (VSG), putative		0.25	635	YTKSc[15.99]	3	517	138.068	1313.68	3	1313.67	-3.4461	0.75	0.135	4.07
Tb927.7.3660	hypothetical protein, conserved	cytoplasm[weak,points]	0.74	0.825	EQLGDVVKNLER	8	135	Tb927.11.440	conserved protein	cytoplasm[patchy]	0.245	209	VKCYGNc[15.99]	2	289	138.068	2292.11	3	2292.14	15.7182	0.985	0.155	4.07
Tb927.8.6360	SPRY domain containing protein, putative	cytoplasm[reticulated],nucleus[point],endocytic	0.75	0.448	KLVLAHLLGK	1	310	Tb927.5.2410	kinesin, putative	flagellar tip,axoneme	0.6	4.33	n[15.99]SKAAVSRPR	1	2	138.068	2199.38	4	2199.36	-11.2824	1.35	0.125	4.07
Tb927.8.6790	hypothetical protein, conserved	cytoplasm[points],axoneme[weak]	0.375	2.56	KALFISDDGLMIYGDSR	1	984	Tb927.11.970	hypothetical protein, conserved	nuclear pore	0.24	21.4	n[15.99]DWTDR	1	2	138.068	2729.29	4	2729.3	3.6709	0.615	0.115	4.07
Tb927.9.13050	hypothetical protein, conserved	endocytic,cytoplasm[weak,points]	0.48	1.83	FQITVHDESCQLDTCEGCKER	19	912	Tb927.11.1940	hypothetical protein, conserved	flagellar pocket collar	0.37	23.8	n[15.99]MGSECSRHSNQTELR	1	1	138.068	4555.99	5	4555.95	-8.0798	0.85	0.125	4.07
Tb927.9.4500	HSP70-like protein	endoplasmic reticulum	0.535	2.25	SAVVRITPGGSSEGTTTAPIEFTVEELIGMILGHMKR	36	198	Tb927.11.6750	DNA ligase, putative	mitochondrion,antipodal sites	0.66	0.618	LGGDKSGRGIPR	5	178	138.068	5233.7	6	5233.76	11.6136	1.195	0.02	4.07
Tb927.1.3360	hypothetical protein	mitochondrion	0.805	0.986	n[15.99]MLQVTENATPDQSKSSMETLK	14	14	Tb927.9.12780	Jumonji domain protein LCM1	cytoplasm[patchy]	0.86	0.612	GGVSDSSLWSIDWVTGVCNKR	20	619	138.068	4813.27	5	4813.29	4.7406	1.665	0.01	4.08
Tb927.1.4740	FAM91 N-terminus/FAM91 C-terminus, putative	cytoplasm[points],cytoplasm,flagellar cytoplasm	0.81	0.467	KPSVAALR	1	818	Tb927.3.3680	hypothetical protein, conserved	axoneme	0.24	474	DPKSTc[15.99]	3	135	138.068	1540.84	4	1540.85	2.9155	1.05	0.2	4.08
Tb927.10.13730	60S ribosomal protein L7, putative	nucleolus	0.245	19.7	n[15.99]GKNPPK	2	3	Tb927.7.330	Thioesterase-like superfamily, putative	cytoplasm[weak,points]	0.12	92.4	AAISKLc[15.99]	5	192	138.068	1394.8	3	1394.81	12.8785	0.365	0.12	4.08
Tb927.10.13730	60S ribosomal protein L7, putative	nucleolus	0.245	19.7	n[15.99]GKNPPK	1	2	Tb927.7.330	Thioesterase-like superfamily, putative	cytoplasm[weak,points]	0.12	92.4	AAISKLc[15.99]	5	192	138.068	1394.8	3	1394.81	12.8785	0.365	0.12	4.08
Tb927.10.8390	Concanavalin A-like lectin/glucanases superfamily/SPRY domain/HECT-domain (ubiquitin-transferase), putative	cytoplasm[weak,reticulated]	0.705	0.691	VTGGKWYYEVMLR	5	3030	Tb927.11.13390	hypothetical protein, conserved	cytoplasm[weak],flagellar cytoplasm[weak],nuclear lumen[weak]	0.39	40.9	n[15.99]MSQEAGCDTK	1	1	138.068	2880.26	4	2880.31	19.9564	1.095	0.2	4.08
Tb927.11.19010	variant surface glycoprotein (VSG), putative		0.485	4.75	TAEGCSAINCDFDNEKK	16	445	Tb927.8.2670	Putative S-adenosyl-L-methionine-dependent methyltransferase, putative		0.25	173	DEETKSAMK	5	380	138.068	3133.3	4	3133.35	17.5195	0.735	0.035	4.08
Tb927.11.20090	variant surface glycoprotein (VSG, atypical), putative		0.735	0.295	DGCKLTGEGENKK	4	438	Tb927.11.11710	Putative serine esterase (DUF676), putative	cytoplasm[weak,reticulated]	0.125	856	EMYDKMR	5	240	138.068	2544.14	4	2544.17	10.4369	0.86	0.115	4.08
Tb927.11.8170	Mitogen-activated protein kinase 8, putative	endocytic,cytoplasm,flagellum	0.8525	15.2	QGSVSNNKRR	8	427	Tb927.9.10160	MICOS complex subunit MIC60	mitochondrion,kinetoplast[region,<10%]	0.3825	488	n[15.99]MLHSSR	1	1	138.068	2027.99	3	2028.03	19.2818	1.235	0.155	4.08
Tb927.3.2730	SUMO-interacting motif-containing protein	basal body,pro-basal body,cytoplasm[weak]	0.73	5.34	GVAVKR	5	714	Tb927.9.2760	EB1-like C-terminal motif containing protein, putative	cell tip[posterior,strong],cortical cytoskeleton	0.18	3940	n[15.99]MDHR	1	1	138.068	1339.68	2	1339.7	13.676	0.91	0.05	4.08
Tb927.3.4720	dynamin-like protein 1	cell tip[posterior,point,strong],cytoplasm[points],flagellar pocket[25%]	0.63	28.7	EEGGNENDKDK	9	518;518	Tb927.1.2100	Calpain-like protein 1.1	paraflagellar rod,flagellar tip[strong,cell cycle dependent]	0.52	83.5	SAGAGSDHEKQK	10	388	138.068	2585.11	5	2585.15	15.6712	1.15	0.005	4.08
Tb927.5.4490	hypothetical protein, conserved	basal body[strong],pro-basal body	0.125	61.3	n[15.99]VLMSKR	1	2;2	Tb927.11.650	mediator of rna polymerase ii transcription subunit 5	nucleoplasm[points],cytoplasm[weak]	0.125	59.5	KVPAIc[15.99]	1	135	138.068	1412.83	2	1412.84	11.3125	0.25	0.005	4.08
Tb927.8.1590	ubiquitin-protein ligase, putative	nucleoplasm[strong,75%],cytoplasm[75%]	0.84	0.341	KLVELVLRVPLPR	1	3481	Tb927.1.2980	hypothetical protein, conserved	endoplasmic reticulum,Golgi apparatus	0.34	52.1	n[15.99]LLSIPVR	1	2	138.068	2465.59	5	2465.58	-4.221	1.18	0.105	4.08
Tb927.8.5440	flagellar calcium-binding 24 kDa protein	cytoplasm,flagellar cytoplasm,nuclear lumen	1.235	0.281	LKEWGVDITDATTVFNEIDTNGSGVVTFDEFSCWAVTKK	2	163;352;39;163;228;163;163;163	Tb927.11.8200	ribosomal protein S26, putative		1.165	2.79	RNHGRAKPPCSR	7	12	138.068	5951.8	5	5951.9	17.3223	2.4	0.3	4.08
Tb927.8.7550	hypothetical protein	cytoplasm[weak,reticulated],flagellum[weak]	0.72	3.8	KVIDSSNPR	1	497	Tb927.1.3270	hypothetical protein, conserved	nuclear lumen	0.415	47.6	GGEAGGRKGNc[15.99]	8	909	138.068	2070.02	3	2070.05	13.6426	1.135	0.09	4.08
Tb927.8.8240	amino acid transporter, putative	endocytic,cytoplasm[weak,reticulated]	0.605	26.1	KHPNDGK	1	6;6	Tb927.10.6720	Plasma-membrane choline transporter, putative	cytoplasm[points],endocytic	0.675	7.86	EGLKR	4	53;53	138.068	1533.85	3	1533.83	-12.3293	1.28	0.195	4.08
Tb927.9.11140	hypothetical protein, conserved	cytoplasm	0.43	3.97	QPDTTGHIAPGPGYYDPNCKHRR	20	148	Tb927.3.5110	hypothetical protein, conserved	axoneme,cytoplasm[weak]	0.25	52.9	n[15.99]SIQGDPK	1	2	138.068	3517.74	3	3517.68	-16.2732	0.68	0.08	4.08
Tb927.9.12880	STE20-like serine/threonine-protein kinase 2, putative	cytoplasm[reticulated,weak]	1.045	0.812	IAGIIAAVTIAGKKK	14	369	Tb927.11.13380	VSG Exclusion Protein 2	nucleoplasm[points],nucleoplasm	0.815	10.9	VLRGAASAVMKQR	11	637	138.068	2976.84	6	2976.8	-13.6412	1.86	0.11	4.08
Tb927.9.7540	cysteine peptidase, Clan CA, family C2, putative	flagellar tip,flagellum	0.61	2.12	NVWGKCANWK	5	565	Tb927.3.1770	leucine-rich repeat protein (LRRP), putative	axoneme,cytoplasm[points]	0.47	8	n[15.99]MYTTANR	1	1	138.068	2271.01	4	2271.06	18.5899	1.08	0.23	4.08
Tb927.10.12430	Noc2p family, putative	nucleolus[75%]	1.215	5.71	KSQAR	1	492	Tb927.8.1230	hypothetical protein, conserved	nucleolus[strong,50%],cytoplasm[50%],flagellar cytoplasm[50%],nuclear lumen[50%]	0.44	1250	KGKGNc[15.99]	3	181	138.068	1244.67	3	1244.68	9.2599	1.655	0.1	4.09
Tb927.10.5630	hypothetical protein, conserved	axoneme,cytoplasm[weak]	0.235	31.3	LLFKSTKVLPVISLK	4	121	Tb927.8.1480	RAVE protein 1 C terminal, putative	endocytic,cytoplasm[weak]	0.245	41.8	KLLRQLTAK	1	647	138.068	2892.87	3	2892.85	-5.5494	0.48	0.005	4.09
Tb927.11.11270	conserved protein	cytoplasm[75%],flagellar cytoplasm[75%],nuclear lumen[75%]	0.48	5.27	n[15.99]MMSTESLECCECSLPVGNEGK	1	1	Tb927.10.630	hypothetical protein, conserved	hook complex	0.34	26.3	TKTLSADR	2	540	138.068	3461.44	4	3461.51	19.91	0.82	0.095	4.09
Tb927.11.2140	cyclic nucleotide-binding domain containing protein, putative	axoneme,cytoplasm[weak,reticulated,points]	0.585	1.48	TRKQLAQVTAAESAPVEPR	3	913	Tb927.11.11520	glycosomal membrane protein	glycosome	0.54	9.04	VNMKEVLKFLR	8	90	138.068	3564.92	5	3564.98	18.3627	1.125	0.16	4.09
Tb927.3.1340	Nuclear cap-binding protein subunit 66	nucleoplasm	0.475	2.21	MSLLVKR	6	462	Tb927.10.1400	hypoxanthine-guanine phosphoribosyltransferase	nucleoplasm,flagellar cytoplasm,cytoplasm	0.585	0.345	KAAGEAK	1	203	138.068	1656.94	3	1656.96	14.0454	1.06	0.16	4.09
Tb927.3.4270	hypothetical protein, conserved	axoneme[distal,75%],cytoplasm[75%]	0.625	7.59	n[15.99]GHPSDSR	1	2	Tb927.8.5740	proteasome 26S non-ATPase subunit 9, putative	cytoplasm[reticulated,weak,points],flagellar cytoplasm[weak]	0.375	131	DKMKK	4	104;427;154	138.068	1540.75	2	1540.77	12.9931	1	0.125	4.09
Tb927.8.7200	Region in Clathrin and VPS, putative	endocytic,cytoplasm[weak,points]	0.75	3.11	EGGPKHHNR	5	687	Tb927.7.4360	hypothetical protein, conserved	cytoplasm[weak],flagellum[25%]	0.165	524	n[15.99]MGFFK	1	1	138.068	1812.86	3	1812.87	6.1975	0.915	0	4.09
Tb927.9.6580	hypothetical protein, conserved	nucleolus[strong],nucleoplasm[weak]	0.715	1.73	TGENCQTHKGEK	9	70	Tb927.9.17910	variant surface glycoprotein (VSG, atypical), putative		0.35	118	TACENDKTGDK	7	465;477;476	138.068	2763.2	4	2763.21	2.5577	1.065	0.135	4.09
Tb927.10.14370	hypothetical protein, conserved	endoplasmic reticulum,nuclear envelope	0.67	18.8	QDKEAKTSHESc[15.99]	6	115	Tb927.9.4350	hypothetical protein, conserved	cytoplasm[reticulated]	0.41	140	n[15.99]TESEK	1	2	138.068	2004.88	2	2004.91	17.5098	1.08	0.155	4.1
Tb927.10.2240	RNA binding protein	cytoplasm	0.5	3.13	n[15.99]MSITQSALGR	1	1	Tb927.11.6480	FHA domain containing protein, putative	nucleus,cytoplasm[points]	0.25	153	GMKGGGER	3	364	138.068	2006.95	2	2006.99	17.7907	0.75	0.18	4.1
Tb927.10.5420	hypothetical protein, conserved	cytoplasm[reticulated]	0.375	54.5	GESKK	4	222	Tb927.6.4420	tRNA (Guanine-1)-methyltransferase, putative	cytoplasm[patchy],nuclear lumen	0.245	451	n[15.99]DDER	1	2	138.068	1218.6	2	1218.57	-19.7173	0.62	0.125	4.1
Tb927.11.930	hypothetical protein, conserved	cytoplasm[reticulated,points],flagellar tip[25%]	1.345	0.0746	AQLKKAK	4	220	Tb927.8.8270	hypothetical protein, conserved		0.24	627	n[15.99]MSHK	1	1;1	138.068	1424.82	2	1424.82	0.9319	1.585	0.07	4.1
Tb927.6.3730	chaperone protein DnaJ, putative	mitochondrion	0.375	6.97	HRKVVETSVVAAAIVLIAASEGK	3	255	Tb927.6.750	kinetoplastid-specific phospho-protein phosphatase, putative	cytoplasm[reticulated,weak]	0.175	433	n[15.99]VGKYLLISLVLVAHLGIR	1	2	138.068	4448.74	4	4448.66	-16.8157	0.55	0.13	4.1
Tb927.6.3730	chaperone protein DnaJ, putative	mitochondrion	0.375	6.97	HRKVVETSVVAAAIVLIAASEGK	3	255	Tb927.6.750	kinetoplastid-specific phospho-protein phosphatase, putative	cytoplasm[reticulated,weak]	0.175	433	n[15.99]VGKYLLISLVLVAHLGIR	3	4	138.068	4448.74	4	4448.66	-16.8157	0.55	0.13	4.1
Tb927.7.2440	pyrroline-5-carboxylate reductase, putative	nucleoplasm,cytoplasm	0.81	4.41	SKELEKGLNc[15.99]	6	267	Tb927.6.2450	Protein kinase B, putative	cytoplasm,flagellar cytoplasm[weak]	0.355	240	n[15.99]MPRSGDAK	1	1	138.068	2047	3	2047.03	13.4147	1.165	0.005	4.1
Tb927.7.2630	LSU ribosomal protein, mitochondrial, putative	mitochondrion,kinetoplast[region,strong]	0.89	0.888	VAEYKAGK	5	774	Tb927.6.2880	kinetoplastid-specific kinesin, group 2	basal body[region],cytoplasm[points,weak]	0.31	313	n[15.99]MNVR	1	1	138.068	1536.79	2	1536.8	1.5685	1.2	0.3	4.1
Tb927.8.6360	SPRY domain containing protein, putative	cytoplasm[reticulated],nucleus[point],endocytic	0.975	3.04	KLVLAHLLGK	1	310	Tb927.5.2410	kinesin, putative	flagellar tip,axoneme	0.645	14.6	n[15.99]SKAAVSRPR	1	2	138.068	2199.38	5	2199.36	-10.1247	1.62	0.035	4.1
Tb927.9.12490	hypothetical protein, conserved	cytoplasm[points,weak],flagellar cytoplasm[weak]	0.865	0.0345	ELNGSKNGTSHNSK	6	476	Tb927.10.13140	hypothetical protein, conserved	nucleolus	0.125	781	GEDAKMER	5	106	138.068	2544.14	4	2544.19	18.5423	0.99	0.115	4.1
Tb927.9.12490	hypothetical protein, conserved	cytoplasm[points,weak],flagellar cytoplasm[weak]	0.865	0.0345	ELNGSKNGTSHNSK	6	476	Tb927.8.2220	hypothetical protein, conserved	cytoplasm[weak,points],flagellum[weak]	0.125	781	DEQMEKR	6	1146	138.068	2544.14	4	2544.19	18.5423	0.99	0.115	4.1
Tb927.10.15290	tubulin binding cofactor c, putative	basal body[75%],pro-basal body[75%]	0.955	8.68	TKGMKVDAEAR	2	689	Tb927.11.6790	Nucleolar protein 89	nucleolus	0.49	87.9	ENKPK	3	260	138.068	1957.03	3	1957.03	1.3366	1.445	0.005	4.11
Tb927.10.15880	protein kinase, putative	cytoplasm[reticulated]	0.725	0.47	NTTNSTACSPKQLSHTSR	11	739	Tb927.11.16460	hypothetical protein, conserved	mitochondrion,kinetoplast[region,50%,strong]	0.46	17.7	QAKELAPK	3	717	138.068	3010.47	4	3010.51	15.4282	1.185	0.135	4.11
Tb927.10.8590	flagellum transition zone component	transition zone	0.62	5.66	KCMDDAMRTK	1	321;321	Tb927.8.2600	WD domain, G-beta repeat/BING4CT (NUC141) domain containing protein, putative	nucleolus	0.19	286	SGGEKSMGR	5	17	138.068	2300	3	2300.04	18.0378	0.81	0.065	4.11
Tb927.2.2360	Ankyrin repeats (3 copies)/Zinc finger, C3HC4 type (RING finger), putative	cytoplasm,flagellum attachment zone[distal,end]	0.745	0.107	VKKWYEGMPR	3	217	Tb927.7.2260	SEP domain containing protein, putative	nucleoplasm[strong],cytoplasm,flagellar cytoplasm	0.325	44.9	n[15.99]MSGGGPSK	1	1	138.068	2166.03	3	2166.06	14.8774	1.07	0.115	4.11
Tb927.2.2360	Ankyrin repeats (3 copies)/Zinc finger, C3HC4 type (RING finger), putative	cytoplasm,flagellum attachment zone[distal,end]	0.745	0.107	VKKWYEGMPR	2	216	Tb927.7.2260	SEP domain containing protein, putative	nucleoplasm[strong],cytoplasm,flagellar cytoplasm	0.325	44.9	n[15.99]MSGGGPSK	1	1	138.068	2166.03	3	2166.06	14.8774	1.07	0.115	4.11
Tb927.3.890	hypothetical protein, conserved		0.245	92.8	n[15.99]SDDGEENNRGKR	11	12	Tb927.4.3750	receptor-type adenylate cyclase GRESAG 4, putative	endocytic,cytoplasm[weak]	0.125	341	n[15.99]MCNIR	1	1	138.068	2221.94	2	2221.98	16.3433	0.37	0.245	4.11
Tb927.4.3780	hypothetical protein, conserved	mitochondrion	0.4725	163	n[15.99]MFRNR	1	1	Tb927.11.4190	Metallopeptidase family M24, putative	nucleolus[75%]	0.3125	472	YKSGGR	2	119	138.068	1542.74	2	1542.77	19.5175	0.785	0.1	4.11
Tb927.6.3580	ATP-dependent DEAD/H DNA helicase recQ, putative	endoplasmic reticulum,nuclear envelope	1.11	1.04	KGVDEDDK	1	110	Tb927.10.1710	DNA polymerase eta, putative	nuclear lumen[75%],cytoplasm[points,weak]	0.46	365	LKNPGKR	6	466	138.068	1853.95	3	1853.98	16.8995	1.57	0.04	4.11
Tb927.8.1010	chaperone protein DnaJ, putative	mitochondrion	0.25	543	n[15.99]MSYGK	1	1	Tb927.3.5550	intraflagellar transport protein 27	intraflagellar transport particle	0.415	48.3	n[15.99]VNLR	1	2	138.068	1238.62	2	1238.63	8.0305	0.665	0.165	4.11
Tb927.8.3520	hypothetical protein, conserved	cytoplasm[points,50%],cytoplasm[weak]	0.245	92.8	KQECDDQQPMK	1	85	Tb927.11.12180	kinesin, putative	cytoplasm[reticulated]	0.125	341	n[15.99]MENIR	1	1;1	138.068	2220.94	2	2220.98	18.2722	0.37	0.245	4.11
Tb927.8.3520	hypothetical protein, conserved	cytoplasm[points,50%],cytoplasm[weak]	0.245	92.8	KQECDDQQPMK	1	85	Tb927.11.6060	major facilitator superfamily, putative	endoplasmic reticulum,flagellum attachment zone[points,50%]	0.125	341	n[15.99]MEGGLR	1	1	138.068	2220.94	2	2220.98	18.2722	0.37	0.245	4.11
Tb927.8.3521	hypothetical protein	nucleoplasm[points],nucleoplasm	0.625	0.928	AEKIAPQR	3	69	Tb927.9.12200	60S ribosomal subunit protein L31, putative		0.25	120	MDPEKR	5	49;49	138.068	1823.94	2	1823.96	9.1696	0.875	0.125	4.11
Tb927.11.12510	hypothetical protein, conserved	cytoplasm[reticulated]	1.055	0.0245	LRPLLSALSKSPPR	10	825	Tb927.9.2590	hypothetical protein, conserved	nucleoplasm,cytoplasm[weak]	0.145	553	LKIPR	2	319;78	138.068	2297.45	3	2297.43	-8.7152	1.2	0.025	4.12
Tb927.11.8160	dynein heavy chain, putative	axoneme,cytoplasm[weak]	0.655	0.914	AQQPVLEMKK	9	2740	Tb927.9.8670	hypothetical protein, conserved	cytoplasm[75%],cytoplasm[weak,points,25%],flagellar cytoplasm[75%],nuclear lumen[75%]	0.435	21	NEENKR	5	213	138.068	2097.07	3	2097.09	9.9662	1.09	0.105	4.12
Tb927.3.2140	PHD finger domain protein 4	nucleoplasm,cytoplasm[points,weak]	0.43	2.13	CDLCEKVATTDGALFMCYECPAAFCFDCLDK	6	852	Tb927.9.13360	ubiquitin-protein ligase, putative	flagellar pocket[ring],cytoplasm[reticulated,points],flagellum	0.225	123	CKRLDDR	2	664	138.068	4865.97	5	4866.07	19.9869	0.655	0.12	4.12
Tb927.5.1010	hypothetical protein, conserved	paraflagellar rod[points,weak],cytoplasm[points,weak]	0.25	54.1	EGGSKSK	5	671	Tb927.9.8000	ubiquitin-protein ligase, putative	cytoplasm,flagellar cytoplasm,nuclear lumen	0.23	54.5	YANKAc[15.99]	4	149	138.068	1410.67	2	1410.7	17.435	0.48	0.25	4.12
Tb927.6.2150	cell division cycle protein 16 homolog, putative	cell tip[posterior,strong],cytoplasm,nucleoplasm[points,25%]	0.73	8.51	DSPSMNVVALCYLGRCAELSGDTKR	24	123	Tb927.8.4250	NADH dehydrogenase (ubiquinone) 1 alpha subcomplex subunit, putative	mitochondrion[25%],kinetoplast[region,25%]	0.235	54.8	ICLCDCKDASGR	7	37	138.068	4389.91	5	4389.99	18.2463	0.965	0.115	4.12
Tb927.7.2050	R3H domain containing protein, putative	cytoplasm[75%]	0.375	37.1	n[15.99]NCSTAGDQDGSSYDAVVQR	1	2	Tb927.10.10100	hypothetical protein, conserved	transition zone	0.245	170	MGNEKMNSEKc[15.99]	5	817	138.068	3349.36	4	3349.41	16.177	0.62	0.07	4.12
Tb927.8.7110	Serine/threonine-protein kinase NEK12.1, putative	cytoplasm[points],flagellar cytoplasm[25%]	0.2475	44.3	KIPPR	1	315	Tb927.10.7380	LSU ribosomal protein, mitochondrial, putative	cytoplasm[reticulated,points],flagellar cytoplasm	0.1025	573	GPGKR	4	59	138.068	1260.79	2	1260.77	-18.6898	0.35	0.35	4.12
Tb927.9.7940	hypothetical protein, conserved	nucleolus[25%],nucleoplasm[25%],cytoplasm[points,weak]	0.555	0.113	DGWTKSGGKCGVSHEDTEGNHSK	5	262;262	Tb927.5.1920	hypothetical protein, conserved	cytoplasm[points],flagellum[cell cycle dependent]	0.24	27.6	QRPGKREK	5	528	138.068	3607.75	6	3607.72	-7.7646	0.795	0.05	4.12
Tb927.9.8240	hypothetical protein, conserved	flagellum attachment zone[proximal,75%],cytoplasm	0.865	0.713	LDMTQKEDVR	6	124	Tb927.11.9060	DnaJ domain containing protein, putative	cytoplasm[weak,points,25%],cytoplasm[75%],flagellar cytoplasm[75%]	0.42	85.1	ASKGSCFLCEc[15.99]	3	374	138.068	2545.15	4	2545.15	1.7793	1.285	0.15	4.12
Tb927.10.2130	Vps51/Vps67, putative	endocytic[75%],cytoplasm[weak]	1.3475	0.00661	KEDALQASVERIFSK	1	682	Tb927.9.1710	hypothetical protein, conserved	cell tip[anterior,25%],cytoplasm[25%],flagellar cytoplasm[25%],nuclear lumen[25%]	0.1125	924	AAAKAR	4	69	138.068	2444.31	3	2444.34	13.1167	1.46	0.115	4.13
Tb927.11.19010	variant surface glycoprotein (VSG), putative		0.49	13.5	TAEGCSAINCDFDNEKK	16	445	Tb927.3.1800	hypothetical protein, conserved	nucleoplasm	0.44	27.3	CIDGDKDSK	6	372	138.068	3132.3	4	3132.33	11.6353	0.93	0.15	4.13
Tb927.11.4190	Metallopeptidase family M24, putative	nucleolus[75%]	0.795	0.0546	ELVNHIEPDEAAAETIVKPDVMTK	18	111	Tb927.6.240	hypothetical protein, conserved	cytoplasm[weak,reticulated]	0.37	14.1	EHMVQYSAMVGKR	12	15	138.068	4321.13	4	4321.14	1.9882	1.165	0.075	4.13
Tb927.3.150	variant surface glycoprotein (VSG), putative		0.825	0.905	APQQADTKTAEDQEK	8	407	Tb927.10.5070	ribonuclease H, putative	nucleoplasm	0.66	5.41	SSSSKMPSGAKSNR	11	16;42	138.068	3219.48	5	3219.53	15.7428	1.485	0.145	4.13
Tb927.4.3440	Basal body protein 50kDa	basal body,pro-basal body	0.42	25.1	GQASKR	5	249	Tb927.8.3440	hypothetical protein, conserved	cytoplasm[points,weak]	0.33	67.2	n[15.99]MSVGK	1	1;1	138.068	1319.69	3	1319.69	-0.0459	0.75	0.03	4.13
Tb927.7.270	ribosome production factor 2	nucleolus	0.45	16.7	RFKAHK	3	321	Tb927.6.3300	GPI alpha-mannosyltransferase I	endocytic,nuclear envelope[weak],endoplasmic reticulum[weak]	0.205	83	SIKVAc[15.99]	3	428	138.068	1455.85	2	1455.86	5.2359	0.655	0.205	4.13
Tb927.7.6240	hypothetical protein, conserved	transition zone[75%]	0.72	2.08e-05	SLPKFQEVLHETVAKHGNVYYLSSLPANR	4	109	Tb927.10.3550	DNA repair helicase, putative	nucleoplasm,cytoplasm[weak]	0.21	18.5	NISSLPCGTREEEAGEQAKK	19	748	138.068	5637.83	5	5637.85	3.1113	0.93	0.005	4.13
Tb927.7.6910	MORN repeat-containing protein	axoneme[strong,25%]	0.685	8.15	AEEAGSDDDDDPAAAVATKEc[15.99]	19	822	Tb927.10.4100	hypothetical protein, conserved	nucleoplasm,cytoplasm[reticulated,weak]	0.55	12.3	TVQSQVESEQEKRVQR	12	653	138.068	4059.81	4	4059.86	13.5142	1.235	0.105	4.13
Tb927.7.7100	hypothetical protein	cortical cytoskeleton[posterior,25%,ventral]	1.45	0.0249	KSVVETGASGAVEDGSTPSEQK	1	132	Tb927.10.3420	NADH-ubiquinone oxidoreductase c, putative	cytoplasm,flagellar cytoplasm,nuclear lumen	0.795	7.24	n[15.99]NLNCEGR	1	2	138.068	3161.47	4	3161.48	1.8972	2.245	0.065	4.13
Tb927.8.2870	conserved protein	basal body,pro-basal body,cytoplasm[weak]	0.25	58.3	n[15.99]MADHSVK	1	1;1	Tb927.11.1580	hypothetical protein, conserved		0.245	70.6	GGKSMR	3	399	138.068	1574.74	2	1574.75	7.0877	0.495	0.005	4.13
Tb927.8.2870	conserved protein	basal body,pro-basal body,cytoplasm[weak]	0.25	58.3	n[15.99]MADHSVK	1	1;1	Tb927.8.4320	hypothetical protein, conserved	paraflagellar rod,cytoplasm[weak,reticulated]	0.245	70.6	AKGDDK	2	579	138.068	1572.74	2	1572.75	5.5621	0.495	0.005	4.13
Tb927.9.14470	ubiquitin carboxyl-terminal hydrolase, putative	endocytic	0.64	0.0388	QPPTKMAFLGLEHAPLSKR	18	1148	Tb927.10.1500	methionyl-tRNA synthetase, putative	cytoplasm[patchy],flagellar cytoplasm	0.475	0.205	LEQKGDIYLGR	4	351	138.068	3548.86	4	3548.92	17.4458	1.115	0.09	4.13
Tb927.10.7130	hypothetical protein, conserved	cortical cytoskeleton[posterior,50%],cytoplasm[reticulated,50%,weak]	0.7	1.3	IASTQTGVQKK	10	88	Tb927.7.7160	kinetoplastid-specific dual specificity phosphatase, putative		0.375	46.6	GMDSGEKRK	7	526	138.068	2304.17	2	2304.21	16.248	1.075	0.145	4.14
Tb927.11.12250	DNA replication licensing factor MCM4	nucleoplasm,cytoplasm[weak]	0.245	33.1	CDSCGKQYSYR	6	239	Tb927.10.320	hypothetical protein, conserved	basal body	0.23	38.9	n[15.99]DPADPTASECDK	1	2	138.068	2865.12	3	2865.15	10.0874	0.475	0.475	4.14
Tb927.11.15120	hypothetical protein, conserved	axoneme[<10%],endocytic,cytoplasm[weak,reticulated]	0.575	0.0206	SKSSKQTDGQGSDEYASQR	5	618	Tb927.10.13960	paralyzed flagella protein 20	axoneme,cytoplasm[weak]	0.49	0.601	VWDVTTGKCR	8	426	138.068	3416.55	4	3416.59	11.8849	1.065	0.14	4.14
Tb927.11.5530	LSU ribosomal protein, mitochondrial, putative	mitochondrion,kinetoplast[region]	0.46	9.49	KESAEK	1	194	Tb927.7.4040	hypothetical protein, conserved	nucleoplasm	0.25	131	n[15.99]MMEK	1	1	138.068	1381.65	2	1381.65	-5.16	0.71	0.125	4.14
Tb927.11.9240	hypothetical protein, conserved	cytoplasm[weak],axoneme[weak]	0.54	7.52	ADGKAR	4	1214	Tb927.7.540	chaperone protein DnaJ, putative	cytoplasm[reticulated]	0.33	168	n[15.99]SSADPK	1	2	138.068	1357.66	2	1357.68	13.9813	0.87	0.05	4.14
Tb927.2.2880	TPR repeat/Tetratricopeptide repeat, putative	cytoplasm[reticulated]	0.855	0.771	EAVAKR	5	91	Tb927.11.14330	HECT-domain (ubiquitin-transferase), putative	cytoplasm,flagellar cytoplasm,nuclear lumen	0.44	51.6	KAHSK	1	1000	138.068	1379.78	2	1379.79	8.1407	1.295	0.035	4.14
Tb927.2.4020	NEDD8-activating enzyme E1 regulatory subunit, putative	endocytic[25%],cytoplasm,flagellar cytoplasm	0.525	14.7	SDKVVDECLMR	3	536	Tb927.11.370	repressor activator protein 1	nucleoplasm[points,25%],nucleoplasm[25%]	0.375	55.3	n[15.99]TDVDGGSGASWK	1	2	138.068	2667.18	4	2667.22	14.0662	0.9	0.05	4.14
Tb927.2.4330	paraflagellar rod protein 5, putative	axoneme	0.61	0.518	LNDTPSAGSPSASYPKAVTHPLPGHQK	16	627	Tb927.11.1220	hypothetical protein, conserved	microtubule quartet	0.45	7.04	AKSAAISSETFKPAISTKSER	18	333	138.068	5102.65	5	5102.63	-3.2184	1.06	0.13	4.14
Tb927.3.4120	hypothetical protein, conserved	hook complex,cytoplasm[<10%],flagellar cytoplasm[<10%],nuclear lumen[<10%]	0.5	5.23	FFVPKKSK	5	257	Tb927.4.2120	hypothetical protein, conserved		0.25	108	GKHIR	2	123	138.068	1727.04	3	1727.02	-11.7667	0.75	0.005	4.14
Tb927.3.4120	hypothetical protein, conserved	hook complex,cytoplasm[<10%],flagellar cytoplasm[<10%],nuclear lumen[<10%]	0.5	5.23	FFVPKKSK	6	258	Tb927.4.2120	hypothetical protein, conserved		0.25	108	GKHIR	2	123	138.068	1727.04	3	1727.02	-11.7667	0.75	0.005	4.14
Tb927.5.440	trans-sialidase, putative	flagellar pocket,endocytic,pellicular membrane,flagellar membrane	0.685	0.35	NKMYRSVDVGMTWTDATEGER	2	305;305	Tb927.2.4980	EMG1/NEP1 methyltransferase, putative	nucleolus[75%],cytoplasm[reticulated,weak]	0.375	30.5	KRVEDNASPVSSLYRPLCR	1	26	138.068	4829.29	5	4829.33	8.9562	1.06	0.035	4.14
Tb927.6.1750	Rab-GTPase-TBC domain containing protein, putative	endocytic	0.61	0.295	GPSYKQEPK	5	632	Tb927.10.320	hypothetical protein, conserved	basal body	0.185	149	MKTDDRK	2	70	138.068	2063.05	4	2063.04	-7.0762	0.795	0.035	4.14
Tb927.6.1750	Rab-GTPase-TBC domain containing protein, putative	endocytic	0.61	0.295	GPSYKQEPK	5	632	Tb927.11.13600	DnaJ domain containing protein, putative	mitochondrion,tripartite attachment complex[strong]	0.185	149	n[15.99]RSWAAFR	1	2	138.068	2063.05	4	2063.06	4.1312	0.795	0.035	4.14
Tb927.8.6070	Trypanosome basal body component protein	basal body	0.915	0.0978	TLEDTKR	6	611	Tb927.11.9610	eIF-3-beta	cytoplasm[patchy]	0.245	120	KMGQK	1	116	138.068	1589.81	2	1589.84	18.9102	1.16	0.03	4.14
Tb927.9.17850	variant surface glycoprotein (VSG, atypical), putative		0.665	0.407	KSTSAAAVDPQKSEDCK	1	416	Tb927.11.5900	hypothetical protein, conserved	nucleoplasm[points]	0.5	14.6	GSDFKK	5	155	138.068	2639.24	3	2639.27	11.9059	1.165	0.18	4.14
Tb927.10.10770	Generative cell specific 1 protein, putative	cytoplasm[weak,50%,reticulated],endocytic[50%],endoplasmic reticulum[50%]	0.7925	0.502	GTECNKVGVSYEGFATQGSR	6	312	Tb927.5.4300	Serine peptidase, Clan SC, Family S9A	cytoplasm	0.1675	1750	GNTSMCDGKPCAER	9	979	138.068	3865.61	5	3865.68	17.4985	0.96	0.125	4.15
Tb927.10.15460	Vacuolar protein sorting associated protein 36, putative	cytoplasm	0.835	1.53	AGIAGLMRASAEKTAQGETLR	13	182	Tb927.10.8820	hook complex protein, conserved	hook complex[75%]	0.95	0.836	QVSPVRKGSSAK	7	558	138.068	3510.87	5	3510.89	7.7587	1.785	0.275	4.15
Tb927.11.11130	hypothetical protein, conserved	mitochondrion	0.615	0.123	FKPFDRIEKDGVYVLMR	2	85	Tb927.6.3110	cdc2-related protein kinase 11, putative	cytoplasm,flagellar cytoplasm,nuclear lumen	0.24	89.3	n[15.99]DSPTEFSCGTQWDDDRR	1	2	138.068	4320.94	6	4321.02	17.65	0.855	0.12	4.15
Tb927.11.11370	receptor for activated C kinase 1	cytoplasm[patchy]	1.02	0.498	n[15.99]MAVAYEGQLTGHR	1	1;1	Tb927.10.14880	Component of motile flagella 59	flagellar tip,cytoplasm[reticulated]	0.24	734	KYDGSGPITEc[15.99]	1	841	138.068	2667.2	4	2667.25	19.1466	1.26	0.05	4.15
Tb927.11.5920	conserved protein	mitochondrion	0.465	0.185	CCPNAECSCSSEHSGSNYNLHNCNQSTCGAVCKEELK	33	296	Tb927.10.15350	histone H3 variant V	cytoplasm[reticulated,points]	0.235	43	n[15.99]AQMKK	1	2	138.068	5090.12	5	5090.09	-5.2265	0.7	0.025	4.15
Tb927.11.5920	conserved protein	mitochondrion	0.465	0.185	CCPNAECSCSSEHSGSNYNLHNCNQSTCGAVCKEELK	33	296	Tb927.6.1450	hypothetical protein, conserved	mitochondrion[points]	0.235	43	n[15.99]APYVR	1	2	138.068	5090.12	5	5090.09	-5.8883	0.7	0.025	4.15
Tb927.3.1420	hypothetical protein, conserved	transition zone	0.785	1.5	CTEGEADSLKVCYGDCTGATPFETEGK	10	1675	Tb927.3.4910	aspartic peptidase, clan AD, family A22B, putative		0.42	133	VKSEEGDQR	2	306	138.068	4165.73	5	4165.8	18.562	1.205	0.08	4.15
Tb927.3.3340	3', 5'-cyclic nucleotide phosphodiesterase, putative	flagellar pocket[ring],flagellum,cytoplasm	0.865	0.0744	KTSDKDFPEGQK	1	628	Tb927.8.3980	chromatin assembly factor 1 subunit A		0.365	46	QKAGASTANDGDR	2	650	138.068	2806.29	4	2806.34	16.1411	1.23	0.005	4.15
Tb927.4.3280	expression site-associated gene 2 (ESAG2) protein, putative		0.4825	6.49	ESSKAEESMMK	4	126	Tb927.2.5200	hypothetical protein, conserved	cytoplasm[weak,points],endocytic	0.3225	54.6	KISDSDSDNc[15.99]	1	705	138.068	2389.02	4	2389.01	-3.2031	0.805	0.09	4.15
Tb927.4.3840	nucleolar protein, putative	nucleolus	0.73	1.44	KSPKSK	4	573	Tb927.9.10450	hypothetical protein, conserved	cytoplasm,flagellar cytoplasm,nuclear lumen	0.445	36.4	n[15.99]MVGKR	4	4	138.068	1416.79	3	1416.81	15.1078	1.175	0.12	4.15
Tb927.6.3970	SH3 domain protein, conserved	hook complex	0.405	19.1	EKLAVKLR	6	237	Tb927.11.3930	hypothetical protein, conserved	cytoplasm[weak,reticulated,points],nucleolus	0.355	17.7	KVVPHK	1	381	138.068	1800.15	3	1800.13	-9.233	0.76	0.125	4.15
Tb927.7.5370	hypothetical protein, conserved	basal body[50%,points],cytoplasm[points],cytoplasm	0.915	1.59	GSPVGSYVSSGEKASNLNSAQLSGANSKPPSNR	28	288;118;220;254;84;186;152;50	Tb927.10.9600	CMGC/DYRK protein kinase, putative	cytoplasm[reticulated]	0.69	13.1	WEKRPGFAAQSQR	3	364	138.068	4944.37	4	4944.45	16.4266	1.605	0.155	4.15
Tb927.7.6290	kinesin, putative	axoneme	0.495	11.2	DLGKDR	4	647	Tb927.11.9650	hypothetical protein, conserved	transition zone	0.245	238	KNFSc[15.99]	1	481	138.068	1350.65	3	1350.68	18.8912	0.74	0.095	4.15
Tb927.8.5070	hypothetical protein, conserved	cytoplasm[patchy]	0.5	3.11	n[15.99]MTEAQMDK	1	1	Tb927.10.14410	leucine-rich repeat protein (LRRP), putative	transition zone[25%],cytoplasm	0.25	74.3	n[15.99]MNVDLSNK	1	1	138.068	2041.94	2	2041.9	-17.734	0.75	0.04	4.15
Tb927.8.5070	hypothetical protein, conserved	cytoplasm[patchy]	0.5	3.11	n[15.99]MTEAQMDK	1	1	Tb927.3.2040	kinesin, putative	hook complex	0.25	74.3	KSCGKDNK	1	399	138.068	2041.94	2	2041.91	-12.2342	0.75	0.04	4.15
Tb927.8.5070	hypothetical protein, conserved	cytoplasm[patchy]	0.5	3.11	n[15.99]MTEAQMDK	1	1	Tb927.4.310	SPRY domain/HECT-domain (ubiquitin-transferase), putative	cytoplasm[weak,reticulated,points]	0.25	74.3	EGSMKGAEK	5	3745	138.068	2041.94	2	2041.9	-17.7344	0.75	0.04	4.15
Tb927.8.5070	hypothetical protein, conserved	cytoplasm[patchy]	0.5	3.11	n[15.99]MTEAQMDK	1	1	Tb927.8.5430	Snf7, putative		0.25	74.3	CGKDELSK	3	118	138.068	2041.94	2	2041.9	-17.735	0.75	0.04	4.15
Tb927.8.5070	hypothetical protein, conserved	cytoplasm[patchy]	0.5	3.11	n[15.99]MTEAQMDK	1	1	Tb927.8.6350	CYC2-like cyclin, putative	cytoplasm[reticulated,weak]	0.25	74.3	n[15.99]MTAQTPSGK	1	1	138.068	2041.94	2	2041.9	-17.734	0.75	0.04	4.15
Tb927.11.10430	hypothetical protein, conserved	axoneme	0.355	10	KASKHK	1	560	Tb927.11.13970	Pab1p-dependent poly(A) ribonuclease subunit, putative	cytoplasm[75%],nucleolus[75%]	0.25	69.8	n[15.99]DSKGR	3	4	138.068	1396.8	2	1396.78	-16.742	0.605	0.025	4.16
Tb927.11.10430	hypothetical protein, conserved	axoneme	0.355	10	KASKHK	1	560	Tb927.5.630	acidic phosphatase, putative	pellicular membrane,endocytic	0.25	69.8	EGAKR	4	281	138.068	1394.8	2	1394.8	2.9104	0.605	0.025	4.16
Tb927.11.4380	ATP-dependent RNA helicase, putative	cytoplasm[weak,reticulated]	0.125	78.6	KLHALLPR	1	1002	Tb927.10.5400	hypothetical protein, conserved	endocytic,endoplasmic reticulum	0.245	1.29	LKKVVK	3	356	138.068	1798.22	2	1798.19	-16.0451	0.37	0.095	4.16
Tb927.11.4380	ATP-dependent RNA helicase, putative	cytoplasm[weak,reticulated]	0.125	78.6	KLHALLPR	1	1002	Tb927.10.5400	hypothetical protein, conserved	endocytic,endoplasmic reticulum	0.245	1.29	LKKVVK	2	355	138.068	1798.22	2	1798.19	-16.0451	0.37	0.095	4.16
Tb927.11.4380	ATP-dependent RNA helicase, putative	cytoplasm[weak,reticulated]	0.125	78.6	KLHALLPR	1	1002	Tb927.3.710	RING-variant domain containing protein, putative	cytoplasm[reticulated,points,weak]	0.245	1.29	VLKVKK	5	84	138.068	1798.22	2	1798.19	-16.0451	0.37	0.095	4.16
Tb927.11.4380	ATP-dependent RNA helicase, putative	cytoplasm[weak,reticulated]	0.125	78.6	KLHALLPR	1	1002	Tb927.3.710	RING-variant domain containing protein, putative	cytoplasm[reticulated,points,weak]	0.245	1.29	VLKVKK	3	82	138.068	1798.22	2	1798.19	-16.0451	0.37	0.095	4.16
Tb927.11.4380	ATP-dependent RNA helicase, putative	cytoplasm[weak,reticulated]	0.125	78.6	KLHALLPR	1	1002	Tb927.8.1670	Serine/threonine-protein kinase NEK14, putative	cell tip[posterior,strong],basal body,endocytic[weak]	0.245	1.29	KVVLKK	5	283	138.068	1798.22	2	1798.19	-16.0451	0.37	0.095	4.16
Tb927.11.4380	ATP-dependent RNA helicase, putative	cytoplasm[weak,reticulated]	0.125	78.6	KLHALLPR	1	1002	Tb927.8.1670	Serine/threonine-protein kinase NEK14, putative	cell tip[posterior,strong],basal body,endocytic[weak]	0.245	1.29	KVVLKK	1	279	138.068	1798.22	2	1798.19	-16.0451	0.37	0.095	4.16
Tb927.11.5140	ubiquitin carboxyl-terminal hydrolase, putative	nucleoplasm[25%],cytoplasm[weak,points,reticulated]	0.435	23	SGQGAKQc[15.99]	6	308	Tb927.7.4360	hypothetical protein, conserved	cytoplasm[weak],flagellum[25%]	0.25	214	n[15.99]MGFFK	1	1	138.068	1472.67	2	1472.7	18.1278	0.685	0.115	4.16
Tb927.11.9870	Telomere-associated protein 1	nucleoplasm[points,strong],nucleoplasm	0.315	16.4	n[15.99]ESSLGAYCMKEAIR	10	11	Tb927.11.1430	Component of motile flagella 2	axoneme	0.235	48	n[15.99]AYQQSR	1	2	138.068	2503.16	3	2503.18	10.6508	0.55	0.06	4.16
Tb927.5.2870	hypothetical protein	cytoplasm[points,weak]	0.125	78.6	KLILPPLR	1	282	Tb927.10.5400	hypothetical protein, conserved	endocytic,endoplasmic reticulum	0.245	1.29	LKKVVK	2	355	138.068	1800.23	2	1800.23	2.9101	0.37	0.06	4.16
Tb927.5.2870	hypothetical protein	cytoplasm[points,weak]	0.125	78.6	KLILPPLR	1	282	Tb927.10.5400	hypothetical protein, conserved	endocytic,endoplasmic reticulum	0.245	1.29	LKKVVK	3	356	138.068	1800.23	2	1800.23	2.9101	0.37	0.06	4.16
Tb927.5.2870	hypothetical protein	cytoplasm[points,weak]	0.125	78.6	KLILPPLR	1	282	Tb927.3.710	RING-variant domain containing protein, putative	cytoplasm[reticulated,points,weak]	0.245	1.29	VLKVKK	3	82	138.068	1800.23	2	1800.23	2.9101	0.37	0.06	4.16
Tb927.5.2870	hypothetical protein	cytoplasm[points,weak]	0.125	78.6	KLILPPLR	1	282	Tb927.3.710	RING-variant domain containing protein, putative	cytoplasm[reticulated,points,weak]	0.245	1.29	VLKVKK	5	84	138.068	1800.23	2	1800.23	2.9101	0.37	0.06	4.16
Tb927.5.2870	hypothetical protein	cytoplasm[points,weak]	0.125	78.6	KLILPPLR	1	282	Tb927.8.1670	Serine/threonine-protein kinase NEK14, putative	cell tip[posterior,strong],basal body,endocytic[weak]	0.245	1.29	KVVLKK	5	283	138.068	1800.23	2	1800.23	2.9101	0.37	0.06	4.16
Tb927.5.2870	hypothetical protein	cytoplasm[points,weak]	0.125	78.6	KLILPPLR	1	282	Tb927.8.1670	Serine/threonine-protein kinase NEK14, putative	cell tip[posterior,strong],basal body,endocytic[weak]	0.245	1.29	KVVLKK	1	279	138.068	1800.23	2	1800.23	2.9101	0.37	0.06	4.16
Tb927.6.3100	Intraflagellar transport complex B protein 46 C terminal, putative	intraflagellar transport particle[75%]	0.74	28.8	DVKDEK	3	84	Tb927.5.700	F-box protein 75 kDa	cytoplasm[points]	0.625	63.9	KTGGSSK	1	309	138.068	1533.76	3	1533.79	17.6335	1.365	0.235	4.16
Tb927.6.3660	hypothetical protein, conserved	endocytic,cytoplasm[weak,points,reticulated]	0.635	3.73	NKLCVSCSSNSc[15.99]	2	267	Tb927.10.7640	hypothetical protein		0.195	423	GGGSKHCR	5	38	138.068	2265.99	3	2265.99	-2.7036	0.83	0.025	4.16
Tb927.6.4990	mitochondrial ATP synthase delta chain	cytoplasm[25%],cytoplasm[weak,reticulated],endocytic,flagellar cytoplasm[25%],nuclear lumen[25%]	0.63	0.0404	DDKAKSVVEIR	3	160	Tb927.7.5500	hypothetical protein, conserved	cytoplasm[patchy],endocytic	0.215	92.1	LKHVRGER	2	965	138.068	2390.38	3	2390.34	-17.0773	0.845	0.125	4.16
Tb927.8.3540	hypothetical protein, conserved	cytoplasm[weak,reticulated,points]	0.545	0.86	DDVMLGTKTK	8	791	Tb927.11.3360	Component of motile flagella 22	axoneme	0.44	5.49	ETAAKK	5	902	138.068	1891.03	3	1891	-18.2125	0.985	0.02	4.16
Tb927.10.10010	Ribosome assembly factor MRT4, putative	nucleolus	0.335	7.45	KKEEENc[15.99]	2	222	Tb927.5.770	Mitoribosomal SSU assembly factor 8	mitochondrion,kinetoplast[region,strong]	0.25	46.2	n[15.99]MMHR	1	1	138.068	1518.69	2	1518.68	-8.4692	0.585	0.335	4.17
Tb927.10.10010	Ribosome assembly factor MRT4, putative	nucleolus	0.335	7.45	KKEEENc[15.99]	1	221	Tb927.5.770	Mitoribosomal SSU assembly factor 8	mitochondrion,kinetoplast[region,strong]	0.25	46.2	n[15.99]MMHR	1	1	138.068	1518.69	2	1518.68	-8.4692	0.585	0.335	4.17
Tb927.10.2910	splicing factor PTSR1 interacting protein	nucleoplasm	0.495	4.86	SSSSSSDASSLDGSKER	15	147	Tb927.11.15540	hypothetical protein, conserved	endoplasmic reticulum	0.245	76.3	KEGTVGGR	1	7	138.068	2626.19	3	2626.23	14.213	0.74	0.12	4.17
Tb927.10.4920	hypothetical protein, conserved	endocytic,cytoplasm[weak]	0.335	7.45	NKTDINc[15.99]	2	442	Tb927.9.11970	hypothetical protein, conserved	cytoplasm[weak,reticulated,50%],mitochondrion[50%],kinetoplast[region,strong,50%]	0.25	46.2	n[15.99]MAMHR	1	1	138.068	1517.69	2	1517.7	4.2672	0.585	0.005	4.17
Tb927.11.14920	hypothetical protein, conserved	endocytic[75%],cytoplasm[weak],flagellar pocket[75%]	0.58	9.46	NWSEKTR	5	412	Tb927.11.440	conserved protein	cytoplasm[patchy]	0.245	307	VKCYGNc[15.99]	2	289	138.068	1812.81	3	1812.85	18.2501	0.825	0.14	4.17
Tb927.11.7180	MORN repeat, putative	axoneme,cytoplasm[weak]	0.835	0.0289	FKIPGTVPSGMCQPRNAMGHSLYEK	2	569	Tb927.9.7830	tRNA import complex component, putative		0.325	51.7	MSNDYKKHMQELWTR	6	124	138.068	4908.28	5	4908.34	13.3425	1.16	0.005	4.17
Tb927.11.7180	MORN repeat, putative	axoneme,cytoplasm[weak]	0.835	0.0289	FKIPGTVPSGMCQPRNAMGHSLYEK	2	569	Tb927.9.7830	tRNA import complex component, putative		0.325	51.7	MSNDYKKHMQELWTR	7	125	138.068	4908.28	5	4908.34	13.3425	1.16	0.005	4.17
Tb927.11.7380	glycerol-3-phosphate dehydrogenase (FAD-dependent), mitochondrial	cytoplasm	0.87	31.6	KFPYLKNGTNNGK	1	202	Tb927.11.9440	Component of motile flagella 63	cytoplasm,axoneme[<10%],flagellar cytoplasm,nuclear lumen	0.51	47.2	n[15.99]MNELK	1	1	138.068	2267.15	3	2267.16	7.1116	1.38	0.07	4.17
Tb927.2.5900	hypothetical protein, conserved	cytoplasm[50%],cytoplasm[weak,reticulated,50%],flagellar cytoplasm[50%],nuclear lumen[50%]	0.48	0.855	FDAGEVTSKLLNCMAGAAAAARGDECDDDDDK	9	365	Tb927.8.5170	hypothetical protein, conserved	axoneme,cytoplasm[weak,points],endocytic	0.455	4.32	DTEYGELEKK	9	378	138.068	4736.15	4	4736.07	-16.9201	0.935	0.1	4.17
Tb927.3.2960	IAG-nucleoside hydrolase		0.455	0.0563	n[15.99]MAKTVILDHDGNKDDFVAMILLLSNPK	1	1	Tb927.5.3710	inositol phosphosphingolipid phospholipase C-Like	endoplasmic reticulum,nuclear envelope	0.37	0.75	YPFKQIMDGQELPAGVVVFRR	4	298	138.068	5600.87	5	5600.92	10.0759	0.825	0.075	4.17
Tb927.3.2960	IAG-nucleoside hydrolase		0.455	0.0563	n[15.99]MAKTVILDHDGNKDDFVAMILLLSNPK	3	3	Tb927.5.3710	inositol phosphosphingolipid phospholipase C-Like	endoplasmic reticulum,nuclear envelope	0.37	0.75	YPFKQIMDGQELPAGVVVFRR	4	298	138.068	5600.87	5	5600.92	10.0759	0.825	0.075	4.17
Tb927.4.1790	ribosomal protein L3, putative		0.59	4.19	RKQFAR	2	134;134	Tb927.8.840	hypothetical protein, conserved	nucleoplasm,cytoplasm	0.225	508	n[15.99]MQCER	1	1	138.068	1680.83	2	1680.82	-4.332	0.815	0.03	4.17
Tb927.6.1530	Glutamine amidotransferase class-I, putative	cytoplasm[25%],cytoplasm[reticulated,weak],flagellar cytoplasm[25%],nuclear lumen[25%]	0.8625	3.64	KGAEGAK	1	261	Tb927.7.5430	hypothetical protein, conserved	axoneme[distal],cytoplasm[weak]	0.6625	50.2	KSVHR	1	510;510	138.068	1422.77	3	1422.79	14.8417	1.525	0.01	4.17
Tb927.8.8140	small GTP-binding rab protein, putative	flagellar pocket[ring],cytoplasm[weak,reticulated]	0.495	12.7	GGGSKRSGCc[15.99]	5	628	Tb927.3.2320	COP9 signalosome complex subunit 2, putative	endocytic,cytoplasm[weak]	0.375	38.7	DLKAYSR	3	134	138.068	1869.93	3	1869.9	-16.8501	0.87	0.125	4.17
Tb927.10.3790	hypothetical protein, conserved	cytoplasm[weak,reticulated]	0.365	4.18	TPGKKLHK	4	2607;940	-	-	-	0	999	-	5	2608;941	138.068	1045.63	2	1045.63	-5.1684	0.365	0.115	4.18
Tb927.11.14610	procyclin-associated gene 4 (PAG4) protein, putative		1.405	6.55	TVESICDLSKMLK	10	41;41	Tb927.3.5110	hypothetical protein, conserved	axoneme,cytoplasm[weak]	0.345	705	HKQAR	2	10	138.068	2299.16	3	2299.2	18.8432	1.75	0.11	4.18
Tb927.11.8160	dynein heavy chain, putative	axoneme,cytoplasm[weak]	0.41	6.88	LVNAQKQR	6	241	Tb927.11.12600	ATP-dependent DNA helicase, putative	nuclear lumen	0.25	73.8	n[15.99]EHEQR	1	2	138.068	1790.95	2	1790.94	-8.4759	0.66	0.035	4.18
Tb927.11.8165	hypothetical protein	nucleolus,nucleoplasm[weak]	0.77	0.669	KTVFNKGR	1	28	Tb927.9.16640	variant surface glycoprotein (VSG), putative		0.4	46.5	GTEKCR	4	500	138.068	1835.94	3	1835.97	16.0345	1.17	0.205	4.18
Tb927.4.530	hypothetical protein, conserved	nucleoplasm[50%]	0.705	0.0496	NPLAVGGGGKASAK	10	467	Tb927.9.15620	BARP protein	endocytic,cytoplasm[reticulated]	0.285	30.5	NLDKDVR	4	149;149	138.068	2222.17	3	2222.2	15.647	0.99	0.01	4.18
Tb927.9.14050	Mitoribosomal LSU assembly factor 18	mitochondrion,kinetoplast[region,strong]	0.62	0.146	YSEGFLVNHYVEHLTDTTVRLTYAEGDEVWDEGDYAQMKR	39	501	Tb927.7.450	Golgi complex component 7 (COG7), putative	Golgi apparatus	0.25	45.9	QNLADLQKLEVTFGGK	8	202	138.068	6634.21	5	6634.19	-2.6285	0.87	0.02	4.18
Tb927.1.3360	hypothetical protein	mitochondrion	1.0425	0.0346	n[15.99]MLQVTENATPDQSKSSMETLK	14	14	Tb927.11.2960	hypothetical protein, conserved	nucleoplasm[75%],cytoplasm[weak,points]	0.7475	1.92	ISDEEAVKR	8	57	138.068	3536.66	4	3536.72	17.1383	1.79	0.2	4.19
Tb927.10.14110	Sjoegren syndrome nuclear autoantigen 1	cell tip[anterior],basal body,pro-basal body	0.61	0.641	KESSGLTGSSDAKK	13	110	Tb927.9.6510	Mitochondrial SSU ribosomal protein, putative	cytoplasm[weak,reticulated],mitochondrion[<10%]	0.565	3.56	RSVKLNR	4	185	138.068	2403.27	2	2403.31	17.375	1.175	0.15	4.19
Tb927.10.2790	Conserved oligomeric complex COG6, putative	Golgi apparatus[75%,strong],cytoplasm[75%],flagellar cytoplasm[75%],nuclear lumen[75%]	1.17	2.25	TVMDKLNEFYSVVAASGR	5	977	Tb927.8.3840	hypothetical protein, conserved	flagellar pocket[points],cell tip[posterior],cytoplasm[weak]	0.605	136	SQGSAEELKAITAK	9	341	138.068	3555.8	4	3555.81	3.4722	1.775	0.18	4.19
Tb927.10.720	Flagellum attachment zone protein 24	cell tip[anterior],cell tip[posterior],cleavage furrow,basal body	1.09	0.0361	QTPKTPAGMGTSADGGK	4	802	Tb927.11.4920	hypothetical protein, conserved	axoneme,axoneme[distal,strong]	0.37	109	EKDFVHR	2	125	138.068	2670.27	4	2670.31	14.4313	1.46	0.05	4.19
Tb927.11.13150	UEV domain/Zinc finger, C3HC4 type (RING finger), putative	cytoplasm[patchy,points]	0.375	15.7	n[15.99]FDDASR	1	2	Tb927.10.5070	ribonuclease H, putative	nucleoplasm	0.185	136	n[15.99]MAEPR	1	1	138.068	1465.65	2	1465.65	-1.8289	0.56	0.125	4.19
Tb927.11.6370	leucine-rich repeat protein (LRRP), putative	axoneme	0.48	1.63	KPQYCEDPQAQMK	1	689	Tb927.11.9405	hypothetical protein	cytoplasm,flagellar cytoplasm,endocytic	0.31	15.8	n[15.99]MEGEEK	1	1	138.068	2497.03	4	2497.08	18.4266	0.79	0.18	4.19
Tb927.4.420	phosphatidylinositol 4-kinase, putative	cytoplasm[points,weak]	0.67	0.888	GDTKSTDPK	4	2380	Tb927.4.2640	hypothetical protein, conserved	paraflagellar rod,cytoplasm[weak,reticulated,points]	0.39	16.1	STGSKK	5	572	138.068	1691.83	3	1691.86	14.3506	1.06	0.19	4.19
Tb927.5.670	hypothetical protein, conserved	endocytic,cytoplasm	0.695	0.135	VAGEDRAKFFR	8	491	Tb927.4.3340	hypothetical protein, conserved	cytoplasm[reticulated]	0.34	30.1	NEVVWMNKR	8	395	138.068	2607.31	3	2607.34	10.0314	1.035	0.01	4.19
Tb927.6.4830	MIZ/SP-RING zinc finger, putative	nuclear lumen	0.375	15.7	DKDEQR	2	73	Tb927.11.7930	RNA polymerase B subunit RPB8, putative	nucleoplasm	0.185	136	n[15.99]MASSK	1	1	138.068	1465.65	2	1465.67	12.5856	0.56	0.125	4.19
Tb927.7.5710	hypothetical protein, conserved	endocytic,cytoplasm[weak,reticulated]	0.74	0.772	n[15.99]FTSTAAYCGSAGSR	1	2	Tb927.3.2830	brix domain containing protein, putative	nucleolus	0.285	78.7	n[15.99]MGKSK	1	1;1	138.068	2137.95	4	2137.98	11.3416	1.025	0.04	4.19
Tb927.7.5710	hypothetical protein, conserved	endocytic,cytoplasm[weak,reticulated]	0.74	0.772	n[15.99]FTSTAAYCGSAGSR	1	2	Tb927.3.2830	brix domain containing protein, putative	nucleolus	0.285	78.7	n[15.99]MGKSK	3	3;3	138.068	2137.95	4	2137.98	11.3416	1.025	0.04	4.19
Tb927.7.5710	hypothetical protein, conserved	endocytic,cytoplasm[weak,reticulated]	0.74	0.772	n[15.99]FTSTAAYCGSAGSR	1	2	Tb927.7.4440	NAD dependent epimerase/dehydratase family, putative	mitochondrion,kinetoplast[region,strong,50%]	0.285	78.7	n[15.99]MKSGK	1	1	138.068	2137.95	4	2137.98	11.3416	1.025	0.04	4.19
Tb927.7.5710	hypothetical protein, conserved	endocytic,cytoplasm[weak,reticulated]	0.74	0.772	n[15.99]FTSTAAYCGSAGSR	1	2	Tb927.7.4440	NAD dependent epimerase/dehydratase family, putative	mitochondrion,kinetoplast[region,strong,50%]	0.285	78.7	n[15.99]MKSGK	2	2	138.068	2137.95	4	2137.98	11.3416	1.025	0.04	4.19
Tb927.9.12070	hypothetical protein, conserved	cytoplasm[points,strong],cell tip[posterior]	0.125	179	n[15.99]MASAPR	1	1	Tb927.3.1750	Mad2-like HORMA domain containing protein	microtubule quartet	0.375	57.9	n[15.99]MAER	1	1;1;1	138.068	1290.61	2	1290.61	-2.421	0.5	0.125	4.19
Tb927.9.12070	hypothetical protein, conserved	cytoplasm[points,strong],cell tip[posterior]	0.25	96.1	n[15.99]MASAPR	1	1	Tb927.9.9420	hypothetical protein, conserved	mitochondrion	0.25	103	n[15.99]MSPRc[15.99]	1	1;1;1;1	138.068	1290.61	2	1290.61	-2.4203	0.5	0.125	4.19
Tb927.10.13210	dolichyl-P-Man:GDP-ManGlcNAc2-PP-dolichyl beta-1,4-mannosyltransferase, putative	endoplasmic reticulum	0.25	11	SVWLLVTGKGVARK	9	469;469	Tb927.5.4280	Zinc finger, C3HC4 type (RING finger), putative	cytoplasm[points],flagellum	0.225	9.71	n[15.99]PPKKGK	3	4	138.068	2304.45	2	2304.4	-19.8454	0.475	0.1	4.2
Tb927.10.13210	dolichyl-P-Man:GDP-ManGlcNAc2-PP-dolichyl beta-1,4-mannosyltransferase, putative	endoplasmic reticulum	0.25	11	SVWLLVTGKGVARK	9	469;469	Tb927.5.4280	Zinc finger, C3HC4 type (RING finger), putative	cytoplasm[points],flagellum	0.225	9.71	n[15.99]PPKKGK	1	2	138.068	2304.45	2	2304.4	-19.8454	0.475	0.1	4.2
Tb927.10.3050	hypothetical protein	cytoplasm[reticulated]	0.78	6.3	KVHDHR	1	79	Tb927.9.12990	hypothetical protein, conserved	axoneme[75%]	0.45	197	GNPPKPK	5	367	138.068	1664.9	3	1664.91	8.1845	1.23	0.15	4.2
Tb927.10.7790	ubiquitin fusion degradation protein, putative	cytoplasm,nucleoplasm	0.25	130	n[15.99]MYPGK	1	1	Tb927.8.560	hypothetical protein, conserved	mitochondrion	0.25	72.4	KKGRc[15.99]	2	575	138.068	1251.65	2	1251.66	7.5708	0.5	0.09	4.2
Tb927.10.7790	ubiquitin fusion degradation protein, putative	cytoplasm,nucleoplasm	0.25	130	n[15.99]MYPGK	1	1	Tb927.9.6855	hypothetical protein		0.25	72.4	VSVKGc[15.99]	4	30	138.068	1252.66	2	1252.64	-16.84	0.5	0.125	4.2
Tb927.11.11480	Trichohyalin, putative	flagellum attachment zone,cytoplasm[points]	0.525	32.6	KQGEEEAPR	1	386	Tb927.10.1210	katanin, putative		0.275	270	n[15.99]MDDDVGLQK	1	1	138.068	2216	3	2216.03	14.0258	0.8	0.02	4.2
Tb927.11.13150	UEV domain/Zinc finger, C3HC4 type (RING finger), putative	cytoplasm[patchy,points]	0.25	190	n[15.99]FDDASR	1	2	Tb927.7.2190	translocon-associated protein (TRAP), alpha subunit, putative	endoplasmic reticulum[50%],nuclear envelope[50%],cytoplasm[weak]	0.24	169	n[15.99]MACR	1	1	138.068	1399.56	2	1399.59	16.0904	0.49	0.39	4.2
Tb927.11.18230	variant surface glycoprotein (VSG), putative		0.32	86.9	n[15.99]MDAAK	1	1	Tb927.4.2380	sarcoplasmic reticulum glycoprotein, putative	endocytic,cytoplasm[points]	0.25	171	n[15.99]SSHGK	1	2	138.068	1202.56	2	1202.56	2.4766	0.57	0.07	4.2
Tb927.9.15330	U3 small nucleolar RNA-associated protein 6, putative	nucleolus[strong],nucleoplasm	0.82	2.21	AKEVSGRAR	2	874	Tb927.8.2895	unspecified product		0.28	366	n[15.99]MSFK	1	1;1	138.068	1637.88	3	1637.86	-16.1819	1.1	0.03	4.2
Tb927.9.1650	hypothetical protein, conserved	mitochondrion	0.86	0.237	n[15.99]WGLTRR	1	2	Tb927.6.4770	protein MKT1	cytoplasm[points,75%,strong]	0.125	992	n[15.99]MYPR	1	1	138.068	1506.8	3	1506.78	-12.8811	0.985	0.22	4.2
Tb927.9.7690	SUMO-interacting motif-containing protein	cytoplasm	0.615	0.656	GSGSNNNGGEKASQYK	11	1542	Tb927.8.1360	Dynein heavy chain, N-terminal region 2, putative	cytoplasm[points],flagellum[weak]	0.25	109	SKECATR	2	2647	138.068	2585.13	3	2585.18	17.9325	0.865	0.12	4.2
Tb927.11.14180	CLASP N terminal, putative	cytoplasm[weak],endocytic[25%]	1.015	1.33	ELTVSKSTDR	6	587	Tb927.8.7020	Peptidase 1	cytoplasm,flagellar cytoplasm,nucleoplasm[weak]	0.31	334	n[15.99]MTREEVR	1	1	138.068	2208.06	3	2208.11	19.3266	1.325	0.175	4.21
Tb927.11.2350	hypothetical protein, conserved	nuclear lumen,cytoplasm[weak,reticulated]	0.5	3.15	NEKGGSEGQSFGGAGRK	3	133	Tb927.3.2970	hypothetical protein, conserved	mitochondrion	0.245	23.3	n[15.99]SDSHALR	1	2	138.068	2587.22	2	2587.24	7.3286	0.745	0.07	4.21
Tb927.11.4470	ULK family serine/threonine-protein kinase, putative		0.67	0.226	IGKVLDSK	3	853	Tb927.11.16890	Tetratricopeptide-like helical domain containing protein	paraflagellar rod[25%],cytoplasm[points,weak]	0.51	2.17	KEVASR	1	1676	138.068	1684.95	3	1684.97	10.9366	1.18	0.015	4.21
Tb927.5.1850	hypothetical protein, conserved		0.505	0.56	VNKTTDSPVPVSVASETTEVTTFAGDGAHER	3	2523	Tb927.10.14640	Rtf2 RING-finger, putative	nucleolus[strong],nucleoplasm	0.565	1.26	ISKLSDVCEVSNVEEGKDR	3	103	138.068	5502.6	6	5502.66	10.9316	1.07	0.1	4.21
Tb927.6.1180	transition fibre kinetoplastid-specific protein 1	basal body,pro-basal body	0.365	21.3	KAEGDGLK	1	1169	Tb927.8.1230	hypothetical protein, conserved	nucleolus[strong,50%],cytoplasm[50%],flagellar cytoplasm[50%],nuclear lumen[50%]	0.345	21.1	KGKGNc[15.99]	3	181	138.068	1472.77	2	1472.78	10.5119	0.71	0.055	4.21
Tb927.8.1590	ubiquitin-protein ligase, putative	nucleoplasm[strong,75%],cytoplasm[75%]	0.64	15.2	KLVELVLRVPLPR	1	3481	Tb927.10.16140	Adenylate/guanylate cyclase, putative	endocytic[weak],cytoplasm[weak]	0.61	12.3	KIPPHHK	1	208	138.068	2524.61	6	2524.57	-16.004	1.25	0.1	4.21
Tb927.8.2080	Fungal tRNA ligase phosphodiesterase domain containing protein, putative	cytoplasm,flagellar cytoplasm,nuclear lumen	0.435	0.956	n[15.99]MMGCGGSKLSAKSK	1	1	Tb927.7.1440	non-canonical poly (A) polymerase	nucleolus,nucleoplasm,cytoplasm[weak,reticulated]	0.245	68.7	n[15.99]SASDGGRSSK	1	2	138.068	2545.14	4	2545.19	19.6744	0.68	0.2	4.21
Tb927.8.4250	NADH dehydrogenase (ubiquinone) 1 alpha subcomplex subunit, putative	mitochondrion[25%],kinetoplast[region,25%]	0.585	0.25	GLTPVLVNTLQKR	12	22	Tb927.10.14690	syntaxin, putative	cytoplasm,flagellar cytoplasm,nuclear lumen	0.375	5.5	KKAKPHK	1	119	138.068	2411.48	2	2411.47	-3.7721	0.96	0.145	4.21
Tb927.8.4250	NADH dehydrogenase (ubiquinone) 1 alpha subcomplex subunit, putative	mitochondrion[25%],kinetoplast[region,25%]	0.585	0.25	GLTPVLVNTLQKR	12	22	Tb927.10.14690	syntaxin, putative	cytoplasm,flagellar cytoplasm,nuclear lumen	0.375	5.5	KKAKPHK	2	120	138.068	2411.48	2	2411.47	-3.7721	0.96	0.145	4.21
Tb927.9.2900	U3 small nucleolar RNA-associated protein 10, putative	nucleolus,nucleoplasm[weak]	0.49	4	GKVEGMDTGDVGCSENDDDYTMK	2	1750	Tb927.10.12700	pyruvate dehydrogenase E1 alpha subunit, putative	cytoplasm	0.22	138	DCIEKMK	5	310	138.068	3582.5	5	3582.48	-5.75	0.71	0.095	4.21
Tb927.10.70	retrotransposon hot spot (RHS), putative, (fragment)	cytoplasm[points,weak]	0.18	93	n[15.99]MADGR	1	1;1	Tb927.3.5580	tryptophanyl-tRNA synthetase	cytoplasm	0.24	42.3	KAATQc[15.99]	1	385	138.068	1235.57	2	1235.58	12.272	0.42	0.18	4.22
Tb927.3.2400	palmitoyl acyltransferase 10, putative		0.605	0.609	DAELVTFINKNGEEESALLR	10	109	Tb927.7.3400	MORN repeat, putative	paraflagellar rod,cytoplasm	0.47	3.26	CTYADGSMYKGSWCR	10	307	138.068	4225.98	3	4225.94	-10.4729	1.075	0.05	4.22
Tb927.6.2370	ubiquitin-protein ligase, putative	nucleoplasm,cytoplasm	0.985	5.38	IKFLGAMVGR	2	819	Tb927.11.12850	serine peptidase, clan SC, family S9A-like protein	cytoplasm,flagellar cytoplasm	0.495	140	DKCVNGK	2	309	138.068	2048.06	3	2048.09	13.9555	1.48	0.005	4.22
Tb927.6.930	cysteine peptidase, Clan CD, family C13, putative		1.34	0.0991	DAKPGDVLFFHYSGHGTQCKSR	20	173;163	Tb927.10.15250	paraflagellar rod component, putative	paraflagellar rod	0.86	18.7	LNEKAAAR	4	342;342;342	138.068	3515.67	5	3515.74	18.2362	2.2	0.085	4.22
Tb927.7.3210	Pseudokinase, putative	paraflagellar rod	0.605	0.679	n[15.99]MLLHYR	1	1	Tb927.11.13590	hypothetical protein, conserved		0.215	266	EKSTTc[15.99]	2	130	138.068	1565.8	2	1565.78	-16.712	0.82	0.035	4.22
Tb927.7.7100	hypothetical protein	cortical cytoskeleton[posterior,25%,ventral]	0.87	0.487	VAAASMQKK	8	597	Tb927.8.2770	inositol 1,4,5-trisphosphate receptor	acidocalcisome[50%],cytoplasm[weak,50%]	0.29	207	EGNGKR	5	2984	138.068	1729.88	3	1729.91	19.7388	1.16	0.005	4.22
Tb927.8.2770	inositol 1,4,5-trisphosphate receptor	acidocalcisome[50%],cytoplasm[weak,50%]	0.635	0.834	DHLLKTR	5	321	Tb927.11.13400	Bromodomain factor 5	nucleoplasm[points]	0.275	47.5	n[15.99]SQNR	1	2	138.068	1522.8	3	1522.82	11.8563	0.91	0.04	4.22
Tb927.8.3250	dynein heavy chain, putative	axoneme	0.63	1.33	MEHKSKK	6	2679	Tb927.10.13240	hypothetical protein, conserved	endocytic,cytoplasm[weak]	0.615	3.07	YQKDR	3	323	138.068	1732.86	3	1732.89	17.4969	1.245	0.13	4.22
Tb927.8.7590	receptor-type adenylate cyclase GRESAG 4, putative		1.005	0.0108	KLCGVFEIDGSTNGK	1	207	Tb927.7.6720	hypothetical protein, conserved	cortical cytoskeleton[posterior,weak]	0.35	30.5	n[15.99]GCGDSR	1	2	138.068	2412.11	4	2412.1	-3.3752	1.355	0.105	4.22
Tb927.9.860	variant surface glycoprotein (VSG), putative	cytoplasm[points,weak],cytoplasm[<10%],flagellar cytoplasm[<10%],nuclear lumen[<10%]	0.185	90.1	n[15.99]MVDGR	1	1;1	Tb927.9.9030	hypothetical protein, conserved	nucleolus,nucleus[points,cell cycle dependent],cytoplasm[points,weak]	0.235	47.3	DGVKAc[15.99]	4	404	138.068	1234.56	2	1234.59	18.8481	0.42	0.175	4.22
Tb927.10.12890	bifunctional aminoacyl-tRNA synthetase, putative	cytoplasm	0.485	0.83	NLFLKSSKGELVLVSALHTTK	5	57	Tb927.8.4320	hypothetical protein, conserved	paraflagellar rod,cytoplasm[weak,reticulated]	0.25	23.6	SAKGHDKEEPTTSEEGGSLR	7	712	138.068	4536.45	6	4536.37	-16.7825	0.735	0.015	4.23
Tb927.10.12890	bifunctional aminoacyl-tRNA synthetase, putative	cytoplasm	0.485	0.83	NLFLKSSKGELVLVSALHTTK	5	57	Tb927.8.4320	hypothetical protein, conserved	paraflagellar rod,cytoplasm[weak,reticulated]	0.25	23.6	SAKGHDKEEPTTSEEGGSLR	3	708	138.068	4536.45	6	4536.37	-16.7825	0.735	0.015	4.23
Tb927.11.10120	hypothetical protein, conserved	axoneme	1.205	0.0219	FGAPVFAAGGTGGNTSTKQQAAGRHGSVPYSAADGGNSR	18	119	Tb927.10.3790	hypothetical protein, conserved	cytoplasm[weak,reticulated]	0.25	93.6	KRAQQSQVR	1	2105;438	138.068	4943.36	5	4943.45	18.887	1.455	0.005	4.23
Tb927.11.10120	hypothetical protein, conserved	axoneme	1.205	0.0219	FGAPVFAAGGTGGNTSTKQQAAGRHGSVPYSAADGGNSR	18	119	Tb927.8.7080	hypothetical protein, conserved	hook complex	0.25	93.6	n[15.99]EELVDVLKR	8	9	138.068	4943.36	5	4943.45	19.4306	1.455	0.005	4.23
Tb927.2.2470	Mitochondrial protein 81	mitochondrion,kinetoplast[region,25%]	0.63	5.13	HVDDVSKR	7	741	Tb927.8.7380	acetoin dehydrogenase e3 component, putative	mitochondrion,kinetoplast[region,strong]	0.37	83	NEKQCR	3	409	138.068	1925.92	4	1925.94	11.4553	1	0.155	4.23
Tb927.7.3720	hypothetical protein		0.465	0.775	LLLLLLFPLTLFSPLFSTNATAKKTTIITR	23	86	Tb927.10.8540	chaperone protein DnaJ, putative	cytoplasm,flagellar cytoplasm,nuclear lumen	0.295	24.6	KLFEVAVLPGYKK	12	208	138.068	4975.04	5	4974.96	-16.6177	0.76	0.06	4.23
Tb927.7.3720	hypothetical protein		0.465	0.775	LLLLLLFPLTLFSPLFSTNATAKKTTIITR	24	87	Tb927.10.8540	chaperone protein DnaJ, putative	cytoplasm,flagellar cytoplasm,nuclear lumen	0.295	24.6	KLFEVAVLPGYKK	12	208	138.068	4975.04	5	4974.96	-16.6177	0.76	0.06	4.23
Tb927.8.6360	SPRY domain containing protein, putative	cytoplasm[reticulated],nucleus[point],endocytic	1.0275	0.98	KLVLAHLLGK	1	310	Tb927.1.1700	AATF protein, putative	nucleolus	0.5375	64.2	IKLQPVVAR	2	241	138.068	2251.42	6	2251.45	13.5244	1.565	0.05	4.23
Tb927.8.6430	hypothetical protein, conserved	transition zone,flagellar cytoplasm,cytoplasm,nuclear lumen	0.505	66.7	TAKGFc[15.99]	3	103	Tb927.5.2930	mitochondrial ATP synthase subunit d	mitochondrion	0.335	408	KAHHc[15.99]	1	367	138.068	1183.58	2	1183.6	19.1087	0.84	0.215	4.23
Tb927.9.15700	variant surface glycoprotein (VSG)-related, putative		0.6	0.176	VCGKTLPNPPNR	4	192	Tb927.4.5560	variant surface glycoprotein (VSG), putative		0.365	11.1	CKPKAGTEDK	4	435	138.068	2622.35	4	2622.33	-10.5086	0.965	0.115	4.23
Tb927.10.11240	hypothetical protein, conserved	cytoplasm[weak,points],nucleoplasm[points]	0.93	0.0471	NDIPIEASEIETMKTRQDQSK	14	347;347	Tb927.10.1460	NEK family Serine/threonine-protein kinase, putative	cytoplasm[weak,reticulated]	0.72	0.397	QRGVLEAELEPKK	12	765	138.068	4066.08	4	4066.09	1.797	1.65	0.23	4.24
Tb927.10.4650	hypothetical protein, conserved	basal body,cytoplasm[weak]	0.49	15.6	CISYLQTEKR	9	726	Tb927.4.2900	hypothetical protein, conserved	basal body,cytoplasm[points,weak]	0.275	109	n[15.99]TESDMYR	1	2	138.068	2335.04	4	2335.08	17.5035	0.765	0.03	4.24
Tb927.10.7510	chromatin binding protein, putative	axoneme,cytoplasm	0.625	2.96	RESTWFGKMR	8	374	Tb927.10.7350	hypothetical protein, conserved	axoneme[<10%],cytoplasm[reticulated],flagellar cytoplasm	0.125	1210	n[15.99]MSFEPDGR	1	1	138.068	2388.07	2	2388.1	12.8568	0.75	0.035	4.24
Tb927.4.2200	Sec7 domain containing protein, putative	Golgi apparatus,cytoplasm[weak]	0.69	0.362	n[15.99]IGSSATTVSCSNDVCSR	1	2	Tb927.9.270	variant surface glycoprotein (VSG, atypical), putative		0.52	6.05	KSEKEAWQEK	1	88	138.068	3199.42	5	3199.48	17.9498	1.21	0.095	4.24
Tb927.6.1160	leucine-rich repeat protein (LRRP), putative	cell cortex	0.25	75.8	MEKEETK	3	493	Tb927.11.9210	NOL1/NOP2/sun family, putative	nucleolus	0.34	11.1	n[15.99]DVYR	1	2	138.068	1582.74	3	1582.75	11.346	0.59	0.125	4.24
Tb927.6.4670	MORN repeat-containing protein 1	hook complex[75%]	0.745	7.05	YEGEWKEDK	6	123	Tb927.5.1390	64 kDa invariant surface glycoprotein		0.45	126	MYGEEAKK	7	125	138.068	2274.99	3	2275.04	19.1025	1.195	0.135	4.24
Tb927.7.2550	proteasome regulatory ATPase subunit 5		0.61	0.291	RSDEGSKHGSR	7	306	Tb927.11.1430	Component of motile flagella 2	axoneme	0.365	11.7	n[15.99]MAYQQSR	1	1	138.068	2251.02	4	2251.04	9.7964	0.975	0.06	4.24
Tb927.7.3500	glutathione S-transferase, putative	mitochondrion,kinetoplast[region,strong]	0.69	0.00509	KCPPILLYRYSTCPFCATTK	1	66	Tb927.11.8010	DNA repair protein, putative		0.27	58.4	WRAVKELQGVHR	5	324	138.068	4091.06	4	4091.11	11.232	0.96	0.05	4.24
Tb927.7.6750	hypothetical protein, conserved	basal body,pro-basal body	1.26	1.75	QGAAAHQGYAAKER	12	153	Tb927.11.1940	hypothetical protein, conserved	flagellar pocket collar	0.225	9300	n[15.99]MGSECSR	1	1	138.068	2436.04	4	2436.09	19.7563	1.485	0.415	4.24
Tb927.7.7520	receptor-type adenylate cyclase GRESAG 4, putative	mitochondrion	0.125	1	n[15.99]VIFMR	1	2;2	Tb927.4.2660	hypothetical protein, conserved	nuclear envelope,endoplasmic reticulum	0.125	1	n[15.99]FIAR	1	2	138.068	1307.75	2	1307.74	-3.5551	0.25	0.125	4.24
Tb927.8.1940	endosomal integral membrane protein, putative	endocytic	0.22	91.3	YGKADc[15.99]	3	626	Tb927.10.13220	cyclophilin type peptidyl-prolyl cis-trans isomerase, putative	nucleoplasm[75%],cytoplasm[weak]	0.245	73.1	n[15.99]QAHR	1	2	138.068	1216.58	2	1216.58	-0.8044	0.465	0.095	4.24
Tb927.8.6830	kinesin, putative	flagellum attachment zone[strong,distal],endocytic,cytoplasm	0.98	3.75	DHIISKLTER	6	855	Tb927.9.2140	calcium/calmodulin-dependent protein kinase, putative	cytoplasm[points]	0.98	3.62	KMEEGSDTR	1	550	138.068	2400.24	4	2400.2	-18.5934	1.96	0.27	4.24
Tb927.9.11560	hypothetical protein, conserved	mitochondrion	0.745	10.5	HYDKEMTVADQK	4	83	Tb927.9.13360	ubiquitin-protein ligase, putative	flagellar pocket[ring],cytoplasm[reticulated,points],flagellum	0.35	362	DGSNGGRKGGDR	8	1849	138.068	2776.24	4	2776.28	16.0724	1.095	0.065	4.24
Tb927.10.9360	L-2-hydroxyglutarate dehydrogenase, mitochondrial, putative	mitochondrion,kinetoplast[region,strong]	1.005	0.00183	VVVPAVLKPGKVVELVPK	8	463	Tb927.8.1410	pre-rrna-processing protein tsr1 homolog		0.315	23.7	AVSGLAKGR	7	22;22	138.068	2865.82	3	2865.78	-13.7317	1.32	0.045	4.25
Tb927.3.820	LSU ribosomal protein, mitochondrial, putative	mitochondrion,kinetoplast[region,strong]	0.5	5.54	HFYVRDKIFDNK	7	52	Tb927.8.1460	EamA-like transporter family, putative	cytoplasm[reticulated,weak]	0.49	3.55	TESASLMNDNKR	11	28	138.068	3083.48	3	3083.51	12.1922	0.99	0.135	4.25
Tb927.6.1120	hypothetical protein, conserved	nucleoplasm[points,75%],cytoplasm[reticulated]	0.545	0.165	LTRLKR	5	528	Tb927.10.7620	mitochondrial ATP-dependent zinc metallopeptidase, putative	mitochondrion[25%],cytoplasm[weak,reticulated,75%]	0.305	28.7	YSQSKR	5	492	138.068	1690.95	4	1690.98	18.1978	0.85	0.055	4.25
Tb927.8.6730	Enriched in surface-labeled proteome protein 24		0.63	17.7	WDEDEEKDSENKR	7	579	Tb927.10.3310	Component of motile flagella 76b	axoneme,cytoplasm[weak]	0.48	98.3	SHDGEKR	6	70	138.068	2644.17	5	2644.16	-4.2568	1.11	0.04	4.25
Tb927.8.7240	hypothetical protein, conserved	cytoplasm[reticulated]	0.5	0.661	AVAAKTRSSPVASK	5	269	Tb927.6.2800	hypothetical protein, conserved	nucleoplasm[points]	0.285	13.6	VPDKR	4	119	138.068	2123.24	3	2123.21	-18.1357	0.785	0.035	4.25
Tb927.9.13470	SET domain protein 27	nucleoplasm	0.455	6.15	RHPAFGQIGLFAKR	13	94	Tb927.2.6100	hypothetical protein, conserved	cytoplasm[points]	0.22	51.7	n[15.99]MLRSLLLRGAAVLR	1	1	138.068	3318.97	3	3318.93	-10.8022	0.675	0.03	4.25
Tb927.9.7690	SUMO-interacting motif-containing protein	cytoplasm	0.5	3.9	SSHRGSGSNNNGGEKASQYK	15	1542	Tb927.9.4080	Stumpy formation signalling pathway protein, putative	cytoplasm[points]	0.25	86	VSAIKESYGAR	5	548	138.068	3381.59	4	3381.63	11.1071	0.75	0.03	4.25
Tb927.1.4230	hypothetical protein, conserved	mitochondrion,kinetoplast[region,50%]	0.955	1.83	EQIKQGK	4	279	Tb927.11.690	hypothetical protein, conserved	cytoplasm,flagellar cytoplasm,nuclear lumen	0.515	79.8	n[15.99]MAEGEK	1	1	138.068	1646.79	3	1646.82	16.7968	1.47	0.23	4.26
Tb927.11.1220	hypothetical protein, conserved	microtubule quartet	0.215	66.2	EEPDYKGCDSR	6	424	Tb927.8.1750	Fe-S cluster assembly protein DRE2	nucleoplasm[strong],cytoplasm,flagellar cytoplasm	0.31	11.4	ACKNCTCGR	3	57	138.068	2618.04	4	2618.06	9.935	0.525	0.11	4.26
Tb927.11.19010	variant surface glycoprotein (VSG), putative		0.49	2.3	TAEGCSAINCDFDNEKKECKPK	17	446	Tb927.10.12670	hypothetical protein, conserved	cytoplasm[points],flagellum attachment zone[cell cycle dependent]	0.34	19.3	SKCSLSESEIK	2	66	138.068	4004.74	4	4004.81	17.2802	0.83	0.105	4.26
Tb927.11.19010	variant surface glycoprotein (VSG), putative		0.49	2.3	TAEGCSAINCDFDNEKKECKPK	20	449	Tb927.10.12670	hypothetical protein, conserved	cytoplasm[points],flagellum attachment zone[cell cycle dependent]	0.34	19.3	SKCSLSESEIK	2	66	138.068	4004.74	4	4004.81	17.2802	0.83	0.105	4.26
Tb927.11.19010	variant surface glycoprotein (VSG), putative		0.49	2.3	TAEGCSAINCDFDNEKKECKPK	16	445	Tb927.10.12670	hypothetical protein, conserved	cytoplasm[points],flagellum attachment zone[cell cycle dependent]	0.34	19.3	SKCSLSESEIK	2	66	138.068	4004.74	4	4004.81	17.2802	0.83	0.105	4.26
Tb927.11.2670	Nucleoporin NUP59	nucleoplasm	0.825	7.66	SLKSGSR	3	353	Tb927.11.4910	predicted ankyrin repeat family protein	cytoplasm	0.3	683	n[15.99]MDNGK	1	1	138.068	1450.69	2	1450.71	15.8121	1.125	0.055	4.26
Tb927.11.7180	MORN repeat, putative	axoneme,cytoplasm[weak]	0.6	0.759	HGHGSMGWKSGTAYYVEVYEGEWYEGVPQGFGR	9	192	Tb927.7.2620	Bcl-2 family protein	cytoplasm[75%],flagellar cytoplasm[75%],nuclear lumen[75%]	0.24	39.4	n[15.99]MEVYR	1	1	138.068	4570	5	4570.04	9.014	0.84	0.06	4.26
Tb927.11.7250	hypothetical protein, conserved	mitochondrion,kinetoplast[region,50%]	0.915	0.156	SAGTTGDSGDETKEEK	13	237;237	Tb927.11.5770	hypothetical protein, conserved	flagellum[proximal],cytoplasm[weak,points,reticulated]	0.57	29.2	WISTQKNSER	6	861	138.068	2996.34	4	2996.38	16.2388	1.485	0.015	4.26
Tb927.3.2170	translation elongation factor EF-2, putative	cytoplasm[50%,patchy],flagellar cytoplasm[50%],cytoplasm[weak,points,reticulated,50%]	0.71	1.16	IGGALNANKRWSK	9	642	Tb927.10.3750	Endonuclease/Exonuclease/phosphatase family, putative	cytoplasm[patchy]	0.25	164	CCIKSCER	4	220	138.068	2663.29	4	2663.31	6.7007	0.96	0.105	4.26
Tb927.4.4970	myosin heavy chain kinase A, putative	cytoplasm,flagellar cytoplasm,nuclear lumen	0.44	2.19	YNSNYGDVYEDDKHCKTDSQK	13	183;183	Tb927.9.16490	variant surface glycoprotein (VSG), putative		0.295	76.2	CSDHKDQSTCEKANEGK	5	491	138.068	4695.89	5	4695.97	16.3657	0.735	0.005	4.26
Tb927.6.1200	Polyadenylation mediator complex protein PAMC2, putative		0.37	0.864	SDNKESTDELRHK	4	337	Tb927.3.5570	syntaxin, putative	endocytic[50%],cytoplasm[50%],flagellar cytoplasm[50%],nucleoplasm[50%]	0.185	83.1	n[15.99]MDDPSWQR	1	1	138.068	2745.25	3	2745.23	-5.5474	0.555	0.29	4.26
Tb927.7.2550	proteasome regulatory ATPase subunit 5		0.605	0.123	n[15.99]MTQDTARATGGAAEGDR	1	1	Tb927.3.1970	phosphopantothenoylcysteine synthetase, putative	cytoplasm,flagellar cytoplasm	0.475	1.26	LETEEEQLKAK	9	243	138.068	3177.47	3	3177.51	13.559	1.08	0.15	4.26
Tb927.8.540	N-terminal region of Chorein, a TM vesicle-mediated sorter, putative	cytoplasm[weak,reticulated]	0.37	20.6	KGFNGR	1	1364	Tb927.9.440	variant surface glycoprotein (VSG, atypical), putative		0.325	32.2	KYGDK	1	417	138.068	1424.75	2	1424.74	-8.4268	0.695	0.075	4.26
Tb927.9.8290	mitochondrial ribosomal protein l30	mitochondrion,kinetoplast[region]	0.24	89	EGEKCc[15.99]	4	217	Tb927.2.160	Protein of unknown function (DUF1181), putative		0.125	558	FKEMc[15.99]	2	118;96	138.068	1344.54	2	1344.56	15.5988	0.365	0.005	4.26
Tb927.9.8400	predicted zinc finger protein	endocytic,cytoplasm,flagellar cytoplasm,nuclear lumen	0.78	0.0748	LVDGEVGETKGDWTLCPSHSLSGVAEERNER	10	213	Tb927.11.2110	Snf7, putative	endocytic	0.485	13.4	n[15.99]MSFMSLFQRERPEEAMR	1	1	138.068	5724.68	6	5724.67	-2.4626	1.265	0.2	4.26
Tb927.11.11900	Coatomer subunit gamma	Golgi apparatus[strong,75%]	0.55	1.41	RSILPLLKHK	8	515	Tb927.6.2390	conserved hypothetical protein, putative	cytoplasm[weak,points,reticulated]	0.455	4.43	LVKVAIAK	3	376	138.068	2182.42	3	2182.43	5.6393	1.005	0.075	4.27
Tb927.11.12710	variant surface glycoprotein (VSG)-related, putative		0.735	2.17	FLAQKCGETNQGGK	5	194	Tb927.11.2340	hypothetical protein, conserved	nucleolus[strong],nucleoplasm	0.66	5.65	KSVDFNNVTFCR	1	113	138.068	3160.47	3	3160.51	12.0679	1.395	0.15	4.27
Tb927.11.15120	hypothetical protein, conserved	axoneme[<10%],endocytic,cytoplasm[weak,reticulated]	0.485	5.79	GSGGSDKSDSGKK	12	62	Tb927.11.10900	Component of motile flagella 9	axoneme,cytoplasm[points]	0.365	8.36	TEDLKR	5	663;352	138.068	2107	4	2107.04	17.7039	0.85	0.115	4.27
Tb927.2.1760	hypothetical protein, conserved	cytoplasm,flagellar cytoplasm,nuclear lumen	0.525	1.54	KQSEQPKSSDR	7	120	Tb927.11.5770	hypothetical protein, conserved	flagellum[proximal],cytoplasm[weak,points,reticulated]	0.25	87.4	GLIKVDYTR	4	1947	138.068	2490.26	3	2490.31	17.6937	0.775	0.125	4.27
Tb927.3.3200	Domain of unknown function (DUF4586), putative	axoneme[cell cycle dependent],cytoplasm[weak,points,reticulated]	0.71	0.301	LEAAEAKK	7	205	Tb927.9.8290	mitochondrial ribosomal protein l30	mitochondrion,kinetoplast[region]	0.11	887	EGEKCc[15.99]	4	217	138.068	1633.78	2	1633.79	1.9335	0.82	0.22	4.27
Tb927.6.1110	cysteine peptidase, Clan CA, family C19, putative	cytoplasm,nucleoplasm	0.485	133	GSAKTAYc[15.99]	4	1093	Tb927.10.14720	peroxin 13	glycosome	0.44	206	ETKLc[15.99]	3	390	138.068	1355.66	2	1355.68	18.9842	0.925	0.095	4.27
Tb927.6.5260	variant surface glycoprotein (VSG), putative		0.325	30.9	GTGDECKPPCK	7	400	Tb927.3.1610	CMGC/CLK family protein kinase, putative	nucleoplasm,cytoplasm[weak,points,reticulated]	0.25	103	n[15.99]QPTR	1	2	138.068	1885.85	2	1885.87	10.3981	0.575	0.01	4.27
Tb927.8.7850	hypothetical protein, conserved	mitochondrion	0.43	0.0766	SVWQQLENSEYQLKVAMEGSR	14	874	Tb927.3.1560	TRF-Interacting Factor 2	nucleoplasm[points]	0.25	7.99	KNCSLMLSEDVQQK	1	3	138.068	4298.06	4	4298.07	2.11	0.68	0.07	4.27
Tb927.9.10400	hypothetical protein, conserved	nucleolus,nucleus[points],cytoplasm[patchy,weak]	0.485	0.631	KPMPESDSDDDEPVR	1	83;110;191;218;137;272;245;164	Tb927.8.4780	Flagellar Member 3	flagellum attachment zone,cytoplasm[reticulated,weak]	0.235	33.2	QVVCKTEGVGR	5	360	138.068	3085.44	3	3085.43	-3.4771	0.72	0.005	4.27
Tb927.9.14400	leucine-rich repeat protein (LRRP), putative		0.94	0.256	n[15.99]ELTLTR	1	2	Tb927.11.9590	S-adenosylhomocysteine hydrolase, putative	cytoplasm,flagellar cytoplasm,nucleoplasm	0.205	392	n[15.99]TDYK	1	2	138.068	1394.72	3	1394.73	10.1127	1.145	0.15	4.27
Tb927.9.14400	leucine-rich repeat protein (LRRP), putative		0.94	0.256	n[15.99]ELTLTR	1	2	Tb927.5.1690	hypothetical protein, conserved	axoneme,cytoplasm[points,weak]	0.205	392	n[15.99]ESYK	1	2	138.068	1394.72	3	1394.73	10.1127	1.145	0.15	4.27
Tb927.9.14400	leucine-rich repeat protein (LRRP), putative		0.89	0.43	n[15.99]ELTLTR	1	2	Tb927.8.1280	hypothetical protein, conserved	axoneme[proximal],cytoplasm[reticulated]	0.255	204	n[15.99]SYEK	1	2	138.068	1394.72	3	1394.73	10.1127	1.145	0.15	4.27
Tb927.10.10070	hypothetical protein, conserved	nucleolus[strong]	0.615	0.526	ESDTSAGAPAKAK	11	144	Tb927.11.6030	ras-like small GTPase, putative	hook complex,cytoplasm[weak]	0.315	60.7	VDEVKHR	5	122	138.068	2251.14	3	2251.14	1.6092	0.93	0.005	4.28
Tb927.10.15680	hypothetical protein, conserved	cytoplasm[weak],endocytic[weak]	0.405	0.775	QPGASVSDEHKTR	11	399	Tb927.11.4380	ATP-dependent RNA helicase, putative	cytoplasm[weak,reticulated]	0.34	1.93	KGRWENR	1	40	138.068	2493.23	3	2493.25	8.1048	0.745	0.11	4.28
Tb927.11.1350	calcium uniporter protein, mitochondrial	mitochondrion,kinetoplast[region]	0.73	0.495	SYKEYEEKAAASR	3	259	Tb927.7.6500	variant surface glycoprotein (VSG), putative		0.25	90.2	CEGDKSCK	5	457	138.068	2651.17	4	2651.18	5.3159	0.98	0.115	4.28
Tb927.11.16930	ABC transporter of the mitochondrion, putative	cytoplasm[reticulated]	0.565	0.227	ARFNKGDSR	5	324	Tb927.8.1270	Nucleolar protein 54	nucleolus	0.24	71.1	DADGDDKR	7	271	138.068	2077.94	3	2077.98	19.1442	0.805	0.12	4.28
Tb927.11.18430	variant surface glycoprotein (VSG), putative		1.16	0.472	GPYLDAKTAVLHAVCEAQKATLTITSSALDAK	19	314	Tb927.11.11630	LSU ribosomal protein, mitochondrial, putative	mitochondrion,kinetoplast[region,strong]	0.8	9.01	YMQFRKLQDTFWSNR	6	198	138.068	5499.69	6	5499.8	19.7033	1.96	0.255	4.28
Tb927.11.3880	actin, putative	axoneme,cytoplasm[weak,reticulated]	0.99	0.0291	n[15.99]VCSTERAPVVILDGGSHHLRAGYASDGAPR	1	2	Tb927.7.610	mitochondrial DNA ligase homolog, LIG k-alpha	mitochondrion[75%],antipodal sites[75%]	0.55	7.23	YKLMQDSEYIIVDGVEGKGK	18	405	138.068	5556.86	5	5556.78	-15.3143	1.54	0.25	4.28
Tb927.6.1140	dolichyl-P-Man:GDP-Man5GlcNAc2-PP-dolichyl alpha-1,2-mannosyltransferase, putative	endoplasmic reticulum,nuclear envelope	0.5	0.746	RVVLLSKQNPKc[15.99]	7	670	Tb927.11.20060	variant surface glycoprotein (VSG), putative		0.325	11.3	KDSEEKTEEK	6	402	138.068	2656.42	5	2656.43	3.1835	0.825	0.005	4.28
Tb927.1.1230	chaperone protein DnaJ, putative	mitochondrion	0.34	49.1	n[15.99]MRGITLALAPPSLLFVPKIQR	1	1	Tb927.10.7370	hypothetical protein, conserved	cytoplasm[reticulated]	0.24	97.7	RPLHLLLLGPSRSGKSALLR	15	299	138.068	4657.86	5	4657.78	-17.0734	0.58	0.095	4.29
Tb927.1.880	Midasin, putative	nucleoplasm,nucleolus[peripheral,points]	0.575	5.57	TADSTGGGEYDKLCRGR	12	4259	Tb927.9.4080	Stumpy formation signalling pathway protein, putative	cytoplasm[points]	0.25	231	KDGVGDECQSTAGATR	1	1055	138.068	3630.56	6	3630.63	18.574	0.825	0.08	4.29
Tb927.10.5890	Galactose oxidase, central domain containing protein, putative	axoneme[weak,points],cytoplasm[reticulated]	0.5	4.12	n[15.99]QRVGSER	1	2	Tb927.7.6940	glutaminyl cyclase, putative	cytoplasm[reticulated],endocytic	0.23	138	RKSHER	2	222	138.068	1779.93	2	1779.95	9.5148	0.73	0.105	4.29
Tb927.11.14610	procyclin-associated gene 4 (PAG4) protein, putative		1.24	0.0417	EIGVELRALFKELK	11	299	Tb927.9.10950	chaperone protein DnaJ, putative	endocytic[weak],cytoplasm[weak]	0.36	81.5	EIREAFKR	7	25	138.068	2829.56	3	2829.61	17.4418	1.6	0.165	4.29
Tb927.2.3270	65 kDa invariant surface glycoprotein		0.6	24	KDGYAK	1	92;92;92;92;92;92	Tb927.2.3620	GTP-binding elongation factor Tu family, putative	cytoplasm[weak]	0.32	444	HKETc[15.99]	2	803	138.068	1347.65	2	1347.67	14.6398	0.92	0.145	4.29
Tb927.3.1060	Component of motile flagella 34		0.62	0.945	SVNMTKDESLKTVAIK	6	673	Tb927.1.700	phosphoglycerate kinase		0.37	8.56	n[15.99]TLNEKK	5	6	138.068	2632.4	3	2632.44	15.0766	0.99	0.065	4.29
Tb927.3.3490	High Mobility group B protein	nucleolus[peripheral],nucleoplasm	0.495	48.5	SSGGKGSK	5	87	Tb927.7.5890	hypothetical protein, conserved	cytoplasm	0.33	260	n[15.99]NEDK	1	2	138.068	1348.67	3	1348.65	-19.7699	0.825	0.02	4.29
Tb927.7.1890	hypothetical protein, conserved	nucleoplasm	0.5475	3.25	VQIAGRGKPR	8	137	Tb927.2.1860	RNA editing mediator complex protein 2	mitochondrion,antipodal sites	0.2925	167	VIAKPLRR	4	48	138.068	2170.39	4	2170.35	-17.193	0.84	0.035	4.29
Tb927.7.2310	DNA primase small subunit, putative	nucleoplasm[strong],cytoplasm,flagellar cytoplasm	0.855	11.9	RACKMHDDER	4	207	Tb927.4.2380	sarcoplasmic reticulum glycoprotein, putative	endocytic,cytoplasm[points]	0.285	627	n[15.99]SSHGK	1	2	138.068	1968.9	3	1968.89	-6.3736	1.14	0.005	4.29
Tb927.8.2030	Posterior and Ventral Edge protein 1	cortical cytoskeleton[posterior,75%],flagellum attachment zone[75%]	0.715	0.0356	KTTILENAIASHAVSAQLQVKGK	1	361	Tb927.1.3250	Domain of unknown function (DUF4456), putative	axoneme[75%],cytoplasm[weak,points]	0.335	3.87	GGKKSASK	4	1040	138.068	3305.9	3	3305.87	-9.3918	1.05	0.005	4.29
Tb927.8.460	variant surface glycoprotein (VSG, atypical), putative		1.145	0.404	KGDDCKQHTK	1	408	Tb927.7.2760	Mitochondrial ribosomal protein L22	mitochondrion,kinetoplast[region,strong,75%]	0.51	172	n[15.99]MPRPAPR	1	1	138.068	2193.12	4	2193.08	-18.2057	1.655	0.17	4.29
Tb927.1.4040	hypothetical protein, conserved	basal body	1.13	1.11	KTNRAGTTQVGSGWTPGGGGLGDVGLNTMPMR	1	326	Tb927.10.15840	hypothetical protein, conserved	cytoplasm[reticulated]	0.575	53.7	FVNSHSVSSIKTEK	11	292;49	138.068	4872.34	4	4872.43	18.6507	1.705	0.095	4.3
Tb927.10.3310	Component of motile flagella 76b	axoneme,cytoplasm[weak]	0.5	3.16	MHKLREDSECVR	3	197	Tb927.7.950	Polycystin cation channel, putative		0.25	100	n[15.99]MNPK	1	1	138.068	2201	3	2201.04	16.3595	0.75	0.015	4.3
Tb927.11.1600	tatD related deoxyribonuclease, putative	cytoplasm[50%],flagellar cytoplasm[50%],cytoplasm[weak,reticulated,50%]	1.27	1.08	MEKLVELVNENR	3	132	Tb927.5.690	MICOS complex subunit MIC17	cytoplasm[reticulated,points,weak]	0.58	18.3	n[15.99]AFGNASK	1	2	138.068	2304.17	3	2304.18	1.4949	1.85	0.31	4.3
Tb927.4.2900	hypothetical protein, conserved	basal body,cytoplasm[points,weak]	0.33	12.8	KQDMEK	1	433	Tb927.3.2190	Capping enzyme RNA triphosphatase 1	nucleoplasm,nucleolus[strong]	0.245	51.3	DNDEKK	5	228	138.068	1662.79	2	1662.78	-9.8918	0.575	0.02	4.3
Tb927.6.2080	Mitochondrial SSU ribosomal protein, putative	cytoplasm[reticulated]	0.25	4.3	WKKMPK	2	379	-	-	-	0	999	-	3	380	138.068	954.534	2	954.536	2.4934	0.25	0.005	4.3
Tb927.7.7220	hypothetical protein, conserved	flagellar pocket[ring]	1.13	0.472	KSLYETPAETALR	1	880	Tb927.11.10420	DNA-directed RNA polymerase I subunit, putative	nucleolus[peripheral,strong],nuclear lumen	0.715	14.9	n[15.99]SAPMARR	1	2	138.068	2403.26	5	2403.26	-0.0328	1.845	0.21	4.3
Tb927.8.3540	hypothetical protein, conserved	cytoplasm[weak,reticulated,points]	0.8275	9.86	FVNSSGPRTKCYCDDDCPENDR	10	912	Tb927.9.6110	Nucleus and spindle associated protein 2	cytoplasm[weak,reticulated]	0.7025	57.6	SSKGETNSAR	3	816	138.068	3864.6	5	3864.64	9.174	1.53	0.115	4.3
Tb927.9.2560	TLC domain containing protein, putative	endoplasmic reticulum[25%],nuclear envelope[25%]	0.705	1.98	RFVVADDSNADDQVSVSKR	18	278	Tb927.11.15750	AMP deaminase, putative	paraflagellar rod,cytoplasm[points]	0.355	69.3	KENNCIVEHFNR	1	1361	138.068	3803.79	4	3803.83	9.9928	1.06	0.02	4.3
Tb927.11.1360	zinc-finger of a C2HC-type, putative	basal body,pro-basal body	1.235	2.51	KSLGASYVEPSIER	1	481	Tb927.7.3940	adenine nucleotide mitochondrial translocator, putative	mitochondrion,kinetoplast[region,strong,25%]	0.765	56.3	n[15.99]DHDQLYDSPQSAK	1	2	138.068	3175.47	4	3175.53	18.3655	2	0.2	4.31
Tb927.3.1780	U6 snRNA-associated Sm-like protein LSm8p	nucleoplasm	0.5	2.24	SATASVKGGc[15.99]	7	127	Tb927.10.3200	U2 splicing auxiliary factor, putative	nucleoplasm	0.16	339	n[15.99]MYQDR	1	1	138.068	1657.77	2	1657.76	-6.4174	0.66	0.035	4.31
Tb927.4.990	hypothetical protein, conserved	kinetochore	0.6	4.68	ISDYSGAEEVTCDFCGVTHWCKNK	22	148	Tb927.11.370	repressor activator protein 1	nucleoplasm[points,25%],nucleoplasm[25%]	0.48	31.2	n[15.99]TDVDGGSGASWK	1	2	138.068	4178.74	6	4178.79	11.5548	1.08	0.175	4.31
Tb927.5.4810	variant surface glycoprotein (VSG, atypical), putative		0.53	5.37	EDTTTPAKNGDFSTR	8	146;146	Tb927.11.2300	eukaryotic peptide chain release factor subunit 1, putative	cytoplasm[reticulated,weak],cytoplasm[<10%],flagellar cytoplasm[<10%],nuclear lumen[<10%]	0.23	221	n[15.99]MADHELSESEK	1	1	138.068	3067.29	4	3067.36	19.9999	0.76	0.17	4.31
Tb927.8.3090	Cardiolipin-dependent protein 16kDa	mitochondrion	0.245	20.2	NKPFSSc[15.99]	2	131	Tb927.10.6490	KIAA1430 homologue, putative	cytoplasm[reticulated,weak],flagellar cytoplasm[weak],axoneme[<10%]	0.12	181	KGVGEc[15.99]	1	157	138.068	1336.63	2	1336.65	15.68	0.365	0.01	4.31
Tb927.8.3090	Cardiolipin-dependent protein 16kDa	mitochondrion	0.245	20.2	NKPFSSc[15.99]	2	131	Tb927.9.9030	hypothetical protein, conserved	nucleolus,nucleus[points,cell cycle dependent],cytoplasm[points,weak]	0.12	181	DGVKAc[15.99]	4	404	138.068	1336.63	2	1336.65	15.68	0.365	0.01	4.31
Tb927.8.5890	histone chaperone ASF1B	endocytic,cytoplasm[weak,reticulated,points]	0.65	0.0917	DNDISDVKEK	8	180	Tb927.6.200	receptor-type adenylate cyclase GRESAG 4, putative		0.335	17.9	n[15.99]MCWQEGGGR	1	1;1;1	138.068	2395.07	4	2395.04	-12.3712	0.985	0.025	4.31
Tb927.8.7370	hypothetical protein	flagellar cytoplasm,cytoplasm	0.48	1.69	GSKIAEDDVDADDEESDCDANQDDNSRTQR	3	60	Tb927.2.5270	dynein heavy chain, putative	axoneme,cytoplasm[points,weak]	0.245	79.5	FAGESKRFEEELK	6	3112	138.068	5076.11	5	5076.19	16.37	0.725	0.05	4.31
Tb927.10.14330	Utp14 protein, putative	nucleolus	0.74	2.05	DGNGGGKISK	7	12	Tb927.3.4670	cdc2-related kinase 10, putative	cytoplasm[25%],endocytic[75%],flagellar cytoplasm[25%],nuclear lumen[25%]	0.175	1480	n[15.99]TDADR	1	2	138.068	1645.76	2	1645.79	19.1606	0.915	0.015	4.32
Tb927.10.7080	ATP-dependent DEAD/H RNA helicase, putative	mitochondrion,kinetoplast[region]	0.71	0.26	VLVLDEVDDLLSTNHFEKVK	18	259	Tb927.7.3630	TPR-repeat-containing chaperone protein DNAJ, putative	cytoplasm[reticulated,weak]	0.54	1.19	VTQGVEKALEEK	7	297	138.068	3779.95	5	3780.01	16.1393	1.25	0.015	4.32
Tb927.10.8930	paraflagellar rod component, putative	paraflagellar rod	0.61	1.26	AWGTKDYR	5	677	Tb927.10.3260	Long-chain-fatty-acid--CoA ligase 5 (EC 6.2.1.3) (Long-chain acyl-CoA synthetase 5) (LACS 5), putative	flagellar pocket membrane[strong],pellicular membrane,endoplasmic reticulum	0.355	39.4	EHKIR	3	622	138.068	1814.96	4	1814.94	-10.67	0.965	0.105	4.32
Tb927.10.8930	paraflagellar rod component, putative	paraflagellar rod	0.61	1.26	AWGTKDYR	5	677	Tb927.10.7940	methyltransferase, putative	nucleoplasm[25%],cytoplasm[weak],flagellar cytoplasm[weak]	0.355	39.4	EHKLR	3	144	138.068	1814.96	4	1814.94	-10.67	0.965	0.105	4.32
Tb927.11.13730	ornithine decarboxylase	cytoplasm,flagellar cytoplasm	0.935	5.14	n[15.99]DIVVNDDLSCRFLEGFNTRDALCK	1	2	Tb927.5.1640	hypothetical protein, conserved	endocytic,cytoplasm[weak],flagellum[weak]	0.745	26.9	EETSEVVVKLSEENER	9	284	138.068	4870.33	4	4870.33	-0.4993	1.68	0.19	4.32
Tb927.2.5160	Chaperone protein DnaJ 2	cytoplasm,flagellar cytoplasm,nucleoplasm	0.81	6.65	YHPDKNKEPGANEK	7	39	Tb927.10.5700	Enriched in surface-labeled proteome protein 3		0.68	10.8	DAEVAKYATK	6	57	138.068	2858.36	4	2858.41	18.7269	1.49	0.16	4.32
Tb927.3.3580	heat shock protein 90, putative	endoplasmic reticulum,Golgi apparatus	0.325	68.7	KPGKK	4	763	Tb927.6.4420	tRNA (Guanine-1)-methyltransferase, putative	cytoplasm[patchy],nuclear lumen	0.235	315	n[15.99]DDER	1	2	138.068	1227.63	2	1227.65	10.0972	0.56	0.11	4.32
Tb927.6.1450	hypothetical protein, conserved	mitochondrion[points]	0.36	69.5	SKNLTc[15.99]	2	277	Tb927.10.10400	Mitochondrial ribosomal protein S11		0.34	94.6	n[15.99]MMQK	1	1	138.068	1267.63	3	1267.62	-11.1377	0.7	0.14	4.32
Tb927.7.3880	CMGC/DYRK protein kinase, putative		0.67	2.91	n[15.99]EPADGLKR	7	8	Tb927.7.3880	CMGC/DYRK protein kinase, putative		0.3	266	n[15.99]EPADGLK	1	2	138.068	1750.88	3	1750.91	15.541	0.97	0.18	4.32
Tb927.7.5640	G-patch domain containing protein, putative	nucleolus,nucleolus[strong,points]	0.57	0.631	AAVSVNDDSDAEGGGSSSQAKNEERSDAGGCGK	21	101	Tb927.4.2540	Neural precursor cell-expressed, developmently downregulated 8	cytoplasm,flagellar cytoplasm,nuclear lumen	0.48	5.03	LVYQGKQLEDEKR	6	49	138.068	4954.26	5	4954.28	2.8742	1.05	0.09	4.32
Tb927.8.6360	SPRY domain containing protein, putative	cytoplasm[reticulated],nucleus[point],endocytic	0.82	3.71	KLVLAHLLGK	1	310	Tb927.5.2410	kinesin, putative	flagellar tip,axoneme	0.745	5.36	n[15.99]SKAAVSRPR	1	2	138.068	2199.38	5	2199.36	-10.541	1.565	0.175	4.32
Tb927.9.17910	variant surface glycoprotein (VSG, atypical), putative		0.37	11.9	TACENDKTGDK	7	465;477;476	Tb927.9.8990	Ankyrin repeats (3 copies), putative	paraflagellar rod	0.25	49.4	GMKNADCR	3	24	138.068	2325.98	3	2326	8.8381	0.62	0.125	4.32
Tb927.10.5320	RNA editing endoribonuclease	cytoplasm[points]	0.94	0.234	AANGKSGGLGGK	5	105;105	Tb927.10.12380	chaperone protein DnaJ, putative	endocytic,cytoplasm[weak]	0.385	143	EQKQAR	3	44	138.068	1911.97	3	1912.01	19.8577	1.325	0.145	4.33
Tb927.10.7080	ATP-dependent DEAD/H RNA helicase, putative	mitochondrion,kinetoplast[region]	0.755	16.2	MEKGEVCR	3	115	Tb927.10.630	hypothetical protein, conserved	hook complex	0.49	102	KGGAEER	1	508	138.068	1890.89	3	1890.89	3.3061	1.245	0.01	4.33
Tb927.10.7080	ATP-dependent DEAD/H RNA helicase, putative	mitochondrion,kinetoplast[region]	0.755	16.2	MEKGEVCR	3	115	Tb927.11.10120	hypothetical protein, conserved	axoneme	0.49	102	KNAEER	1	562	138.068	1890.89	3	1890.89	3.3061	1.245	0.01	4.33
Tb927.11.3340	KKT-interacting protein 12	nucleoplasm[points],nucleoplasm[point,strong]	0.595	1.69	TVSAEEVKEFLENLMPEATR	8	19	Tb927.11.11640	DNA replication licensing factor MCM6	nucleoplasm	0.37	38.5	KGVSASTAER	1	751	138.068	3434.67	3	3434.72	16.7307	0.965	0.12	4.33
Tb927.3.2490	Kinesin-like protein PH1	flagellar pocket[region,strong],cytoplasm[75%],cell tip[anterior]	0.79	1.78	QEMAEKAER	6	924	Tb927.6.3040	Ras- related protein Rab-26 (Rab26), putative	cytoplasm[weak],endocytic	0.37	149	n[15.99]MSSDSSDSEK	1	1	138.068	2316	3	2315.97	-11.2805	1.16	0.14	4.33
Tb927.4.1340	Cleavage and polyadenylation specificity factor subunit	nucleoplasm	0.49	0.429	KQHENHRNPFVFK	1	320	Tb927.8.4010	Flagellum adhesion protein 1	endocytic,cytoplasm[weak,reticulated]	0.25	44.9	DNDCMKR	6	144	138.068	2755.3	2	2755.31	2.8164	0.74	0.115	4.33
Tb927.4.580	hypothetical protein, conserved	cytoplasm[<10%],cytoplasm[weak,reticulated],flagellar cytoplasm[<10%],nuclear lumen[<10%]	0.365	7.7	AAECCGEESMVQQDLIAWRQKMR	21	33	Tb927.8.3960	hypothetical protein, conserved	mitochondrion,antipodal sites	0.3	13.9	QVKDLFLALKQTHLVDQVHEMR	3	70	138.068	5580.85	5	5580.76	-16.7661	0.665	0.05	4.33
Tb927.5.2220	META domain/Domain of unknown function (DUF1935), putative	paraflagellar rod	0.895	4.63	FENALKEGFK	6	306;306;306	Tb927.6.3040	Ras- related protein Rab-26 (Rab26), putative	cytoplasm[weak],endocytic	0.32	374	n[15.99]SSDSSDSEK	1	2	138.068	2260	3	2260.04	16.4606	1.215	0.275	4.33
Tb927.5.3800	glutamine hydrolysing (not ammonia-dependent) carbomoyl phosphate synthase, putative	cytoplasm[patchy]	0.48	0.302	TKPFSSVQFHPEGCCGPQDTEYLFGEFIDQVKRSK	2	330	Tb927.5.3650	hypothetical protein, conserved	cytoplasm[points,weak]	0.355	10.9	HVAVTSKGEETEEDAK	7	186	138.068	5984.8	6	5984.81	2.0772	0.835	0.105	4.33
Tb927.5.4290	hypothetical protein, conserved	cytoplasm[points]	0.5	1.74	HSFTRTLKGFTMR	8	153	Tb927.10.6680	member of the NOL1/NOP2/sun family of proteins	cytoplasm,flagellar cytoplasm,nuclear lumen	0.245	72.7	n[15.99]QPLQATEQTKK	1	2	138.068	2989.6	3	2989.58	-5.77	0.745	0.125	4.33
Tb927.6.2460	ubiquitin conjugation factor E4 B, putative	cytoplasm,nucleoplasm	0.545	5.87	STYEKVSVR	5	638	Tb927.5.3910	small nuclear RNA-activating protein	nucleus[points],cytoplasm,cytoplasm[points,weak]	0.25	61	EGKKHK	4	365	138.068	1931.01	3	1931.05	18.5967	0.795	0.01	4.33
Tb927.7.6340	hypothetical protein, conserved	paraflagellar rod	0.625	0.326	VAPCEEDSKKR	9	284	Tb927.11.16890	Tetratricopeptide-like helical domain containing protein	paraflagellar rod[25%],cytoplasm[points,weak]	0.215	121	DKQGR	2	796	138.068	2057.99	3	2058.02	14.5237	0.84	0.005	4.33
Tb927.7.6340	hypothetical protein, conserved	paraflagellar rod	0.625	0.326	VAPCEEDSKKR	10	285	Tb927.11.16890	Tetratricopeptide-like helical domain containing protein	paraflagellar rod[25%],cytoplasm[points,weak]	0.215	121	DKQGR	2	796	138.068	2057.99	3	2058.02	14.5237	0.84	0.005	4.33
Tb927.7.6340	hypothetical protein, conserved	paraflagellar rod	0.625	0.326	VAPCEEDSKKR	9	284	Tb927.2.4060	Dynein intermediate chain 138	cytoplasm,flagellar cytoplasm	0.215	121	GKGEGR	2	36	138.068	2057.99	3	2058.02	14.5237	0.84	0.005	4.33
Tb927.7.6340	hypothetical protein, conserved	paraflagellar rod	0.625	0.326	VAPCEEDSKKR	10	285	Tb927.2.4060	Dynein intermediate chain 138	cytoplasm,flagellar cytoplasm	0.215	121	GKGEGR	2	36	138.068	2057.99	3	2058.02	14.5237	0.84	0.005	4.33
Tb927.10.12520	hypothetical protein, conserved	nuclear lumen[strong],cytoplasm,endocytic	0.495	7.27	SKSEDSK	2	797	Tb927.11.15570	Pentatricopeptide repeat protein (PPR), putative	endocytic,cytoplasm[weak]	0.23	144	n[15.99]MSSEGGK	1	1	138.068	1627.71	2	1627.72	6.6945	0.725	0.105	4.34
Tb927.10.6350	T-lymphocyte Triggering Factor	cytoplasm[weak,reticulated,50%],basal body[25%],axoneme[25%],mitochondrion[25%],kinetoplast[region,25%]	1.23	0.747	QNEQNKR	6	301;301	Tb927.9.14120	NLI interacting factor-like phosphatase, putative	cytoplasm[points]	0.91	15.1	KEEAKEK	5	241	138.068	1913.95	4	1913.98	17.4944	2.14	0.05	4.34
Tb927.10.8600	Vps54-like protein, putative	mitochondrion	0.59	0.00827	n[15.99]STGHPVDCVPLHQAAESCDPVAKLCAFLMAKR	1	2	Tb927.11.4060	leucine-rich repeat protein (LRRP), putative	mitochondrion	0.245	13.4	n[15.99]TSAGRPQVTLDENYTGEDVGNLSR	1	2	138.068	6280.98	5	6281	3.2845	0.835	0.015	4.34
Tb927.4.1560	hypothetical protein, conserved	cytoplasm[points,reticulated]	0.955	2.24	QVGSAKPR	6	426	Tb927.9.11970	hypothetical protein, conserved	cytoplasm[weak,reticulated,50%],mitochondrion[50%],kinetoplast[region,strong,50%]	0.22	942	n[15.99]MAMHR	1	1	138.068	1639.81	2	1639.83	8.5594	1.175	0.2	4.34
Tb927.7.1450	Conserved hypothetical ATP binding protein, putative	cytoplasm	1.05	0.194	n[15.99]FGELVCGPPGSGKTTYCEGK	1	2	Tb927.10.15330	CYTH domain containing protein, putative	nucleoplasm	0.345	140	NKSDPPR	2	191;157	138.068	3093.42	5	3093.45	12.2314	1.395	0.11	4.34
Tb927.8.1050	SUMO-interacting motif-containing protein	endocytic,cytoplasm,axoneme[50%]	0.795	0.0133	EQGLSEEEEDERKK	13	628	Tb927.7.3330	Flagellar attachment zone protein 10	flagellum attachment zone,cell tip[anterior]	0.41	4.52	DGLDLLKEQIDEGR	7	2584;2182	138.068	3442.61	4	3442.66	14.8012	1.205	0.05	4.34
Tb927.8.1450	hypothetical protein, conserved	mitochondrion	0.65	0.0432	RESGKPADAARAGGGTPQSLGTVATLAMSELLELQR	5	38	Tb927.11.6410	regulator of nonsense transcripts 2	cytoplasm,endocytic	0.41	3.21	SLCKADSGISEEK	4	698	138.068	5198.71	5	5198.62	-17.3712	1.06	0.085	4.34
Tb927.8.8020	monoglyceride lipase, putative	cytoplasm[points],plasma membrane	0.34	11.1	n[15.99]GCFCCCCCCAVRDSHDLKYATPDR	1	2	Tb927.10.16490	variant surface glycoprotein (VSG), putative		0.39	0.732	LDNEEKCNNEKK	6	435	138.068	4724.89	5	4724.94	9.1903	0.73	0.145	4.34
Tb927.9.10710	hsp70 subfamily B suppressor 1	cytoplasm	0.745	0.737	SLKVGSTAKR	3	138	Tb927.10.14430	hypothetical protein, conserved	endocytic,pellicular membrane	0.125	882	n[15.99]CTTR	1	2	138.068	1719.91	3	1719.93	10.1052	0.87	0.125	4.34
Tb927.9.10710	hsp70 subfamily B suppressor 1	cytoplasm	0.745	0.737	SLKVGSTAKR	3	138	Tb927.11.4180	PSP1 C-terminal conserved region, putative	cytoplasm[patchy,50%],cytoplasm[50%,weak]	0.125	882	n[15.99]MSGSR	1	2;1	138.068	1719.91	3	1719.93	10.1058	0.87	0.125	4.34
Tb927.9.14300	5-azacytidine-induced protein 1, putative	basal body,cytoplasm[reticulated]	0.5	2.1	VTIELQAVKNAAALEQR	9	596	Tb927.3.3650	hypothetical protein, conserved	axoneme,cytoplasm[weak,reticulated,points]	0.25	36.3	n[15.99]EPLWDSGGAAGGQR	1	2	138.068	3390.69	3	3390.75	19.8194	0.75	0.005	4.34
Tb927.1.2100	Calpain-like protein 1.1	paraflagellar rod,flagellar tip[strong,cell cycle dependent]	0.9	1.39	FTFAKLSK	5	543	Tb927.10.13720	RNA-binding protein 29, putative	endocytic[weak],cytoplasm[weak]	0.48	82.7	DAEKYER	4	255	138.068	1988.01	3	1988.03	10.0951	1.38	0.11	4.35
Tb927.11.1010	chaperone protein DnaJ, putative	mitochondrion	0.41	3.75	n[15.99]MRRFVSQQDGK	1	1	Tb927.9.12730	chaperone protein DnaJ, putative	mitochondrion,kinetoplast[region,strong,points]	0.25	53.6	CKGMGYR	2	241	138.068	2375.12	3	2375.13	2.2442	0.66	0.05	4.35
Tb927.11.4300	60S ribosomal protein L18, putative	nucleolus,cytoplasm[patchy]	0.81	0.0346	ESVKHFGAAGVPGSHAKPHVSSRGK	4	157;157	Tb927.2.4550	2'-O-ribose RNA methyltransferase SPB1 homolog	nucleolus	0.565	2.66	EMNARPGKK	8	826	138.068	3693.88	5	3693.93	12.7214	1.375	0.145	4.35
Tb927.7.5340	cAMP response protein 3	flagellar membrane,flagellar membrane[distal,end,strong],flagellar pocket,pellicular membrane[weak]	0.665	0.146	KGEEQNEK	1	67	Tb927.11.890	hypothetical protein, conserved	mitochondrion,kinetoplast[region]	0.17	480	CKEYSR	2	748	138.068	1939.87	3	1939.89	10.1772	0.835	0.005	4.35
Tb927.9.10010	chaperone protein DnaJ, putative		1.06	0.0499	LLKASLR	3	484	Tb927.4.3950	Calpain-like protein 1	cortical cytoskeleton[anterior,middle]	0.14	8550	n[15.99]MGCGGSK	1	1;2;1	138.068	1648.85	3	1648.86	6.952	1.2	0.24	4.35
Tb927.9.8510	hypothetical protein, conserved	endocytic,cytoplasm[reticulated,weak]	0.625	0.471	DEACECGGGKRCSLR	10	651	Tb927.11.8460	amastin-like protein	cytoplasm,flagellar cytoplasm,nuclear lumen	0.375	20.3	TGLLKCVGLRR	5	346	138.068	3163.52	4	3163.55	8.8182	1	0.125	4.35
Tb927.9.11250	predicted WD40 repeat protein		1.36	0.0138	SDLEWTKDR	7	16	Tb927.7.5590	Domain of unknown function (DUF3883), putative	cytoplasm[reticulated],flagellar cytoplasm	0.4	201	EKETSVSHK	2	268	138.068	2330.1	3	2330.14	15.5998	1.76	0.055	4.36
Tb927.1.1000	developmentally regulated phosphoprotein	mitochondrion,kinetoplast[region,strong,cell cycle dependent]	0.5	0.466	KCLIGSHLGQEDGGENVAPLAGYGFGLPMSR	1	362	Tb927.4.2560	cardiolipin synthetase	mitochondrion,kinetoplast[region,50%]	0.365	12	RGCKTELLYDCGGNITGR	4	148;196	138.068	5436.52	5	5436.61	15.9343	0.865	0.115	4.37
Tb927.11.10910	40S ribosomal protein SA, putative		0.6	1.6	ESDVQKLLAMHCHLGTK	6	20;20	Tb927.11.6760	leucine-rich repeat protein (LRRP), putative	microtubule quartet[cell cycle dependent]	0.41	15.4	VSSHKEEGWECSK	5	257	138.068	3665.71	5	3665.73	4.3751	1.01	0.115	4.37
Tb927.11.14740	YqaJ-like viral recombinase domain containing protein, putative		0.94	5.53	SPYYALYDSTKR	11	186	Tb927.10.1800	methyltransferase domain containing protein, putative		0.23	1750	n[15.99]SFSSDEK	1	2;2	138.068	2399.1	3	2399.12	7.7585	1.17	0.02	4.37
Tb927.4.1840	Carboxypeptidase Nna1-like protein, putative	cytoplasm,flagellum	1.0875	0.101	GLLDSLSETKGKLALFIDMHAHSNK	10	458	Tb927.3.4660	WD domain, G-beta repeat, putative	cytoplasm[points]	0.9875	0.28	LIATASADKTVK	9	255	138.068	4079.14	4	4079.2	15.1894	2.075	0.275	4.37
Tb927.7.5600	leucine-rich repeat protein (LRRP), putative	cytoplasm,nucleoplasm	0.43	0.957	KLHLTDNK	1	56	Tb927.10.6530	Dolichyl-P-Man:Man(5)GlcNAc(2)-PP-dolichyl alpha-1,3-mannosyltransferase	cytoplasm,flagellar cytoplasm,nuclear lumen	0.245	41.9	WSKRAYR	3	270	138.068	2071.09	2	2071.13	19.0618	0.675	0.12	4.37
Tb927.9.1560	DnaJ domain containing protein, putative	nucleolus[strong],nucleoplasm	1.2375	3.83	AKEEK	2	92;307	Tb927.4.2190	GTP-binding protein, putative		0.5625	282	n[15.99]METK	1	1;1;1;1	138.068	1264.61	3	1264.62	13.4724	1.8	0.065	4.37
Tb927.9.8540	Voltage-gated Chloride channel Like 1	endocytic	0.4	12.5	KSHDR	1	124	Tb927.10.810	Pentatricopeptide repeat protein (PPR), putative	cytoplasm[reticulated,weak]	0.215	181	KRDNc[15.99]	1	600	138.068	1326.64	2	1326.66	14.2975	0.615	0.06	4.37
Tb927.1.540	DNA-directed RNA polymerase III, putative	cytoplasm[50%],cytoplasm[50%,points,weak],flagellar cytoplasm[50%],nuclear lumen[50%]	1.09	5.63	HKALYVCFMVR	2	336	Tb927.11.3310	ubiquitin-conjugating enzyme, putative		0.415	542	KLPQPEEGSTYc[15.99]	1	128	138.068	2824.34	3	2824.39	19.1958	1.505	0.105	4.38
Tb927.10.10000	hypothetical protein, conserved	cytoplasm[weak],endocytic	0.895	11.5	KTVVESVYALEGTHEWPNK	1	369	Tb927.11.10280	metallo-peptidase, Clan MC, Family M14, putative	cytoplasm[points,weak]	0.805	31.8	YMGSHRASTSPKK	12	290	138.068	3772.82	4	3772.89	17.0466	1.7	0.235	4.38
Tb927.10.2320	Nucleoporin NUP41	nuclear pore	1.015	0.637	GSKAVDHSVSCGAPITGLHMPHSSSVLSCQADGAVLTWER	3	287	Tb927.10.7030	hypothetical protein, conserved	nucleolus[strong,points],nucleoplasm[weak,point]	0.495	10.1	n[15.99]DPSKR	4	5;90	138.068	4943.37	4	4943.38	1.6373	1.51	0.18	4.38
Tb927.11.9900	phytoene synthase, putative	mitochondrion	0.85	32.1	AKEAEDYYR	2	174	Tb927.6.5020	CYC2-like cyclin, putative	cytoplasm[points]	0.425	508	n[15.99]SERDKQR	5	6	138.068	2199.02	3	2199.06	14.3292	1.275	0.14	4.38
Tb927.3.1230	Dicer-like protein 2	nucleoplasm,cytoplasm[weak,points]	0.77	22.7	VDGKR	4	264	Tb927.9.4420	LC4-like protein, putative	axoneme[distal]	0.445	301	n[15.99]SKSSR	1	2	138.068	1274.71	3	1274.69	-10.1356	1.215	0.075	4.38
Tb927.3.2040	kinesin, putative	hook complex	0.5	0.738	VGKLNIVDLAGSEKVR	14	364	Tb927.10.3310	Component of motile flagella 76b	axoneme,cytoplasm[weak]	0.245	27.5	KEFENERLMAQAK	1	168	138.068	3427.83	5	3427.85	5.1317	0.745	0.035	4.38
Tb927.3.2040	kinesin, putative	hook complex	0.5	0.738	VGKLNIVDLAGSEKVR	14	364	Tb927.9.11880	Mitochondrial SSU ribosomal protein, putative	cytoplasm[reticulated,weak]	0.245	27.5	EEDLKEWLGDDSR	5	247	138.068	3425.83	5	3425.77	-16.8111	0.745	0.01	4.38
Tb927.3.930	dynein heavy chain, putative	axoneme	0.78	0.164	KALVELMAEIHSLMLEKSEEYLAR	1	3085	Tb927.3.1750	Mad2-like HORMA domain containing protein	microtubule quartet	0.59	3.08	LVLVLVDAETKGDVVER	11	91	138.068	4794.5	5	4794.58	16.8113	1.37	0.125	4.38
Tb927.4.4900	hypothetical protein	cytoplasm[reticulated,weak]	0.46	2.9	n[15.99]MAQVTQRQR	1	1	Tb927.4.4450	adenylyl cyclase		0.25	89.7	SKDDMAK	2	316	138.068	2064	3	2064.01	5.4962	0.71	0.12	4.38
Tb927.10.15180	nucleosome assembly protein, putative	cytoplasm[50%,patchy]	0.97	3.68	GSGKQSQQQPQQQCKHQc[15.99]	4	353	Tb927.11.11460	Present in the outer mitochondrial membrane proteome 9	mitochondrion[50%],cytoplasm[weak,reticulated,50%]	0.795	3.75	KGNQRSGAK	1	562	138.068	3079.53	5	3079.5	-9.4406	1.765	0.11	4.39
Tb927.10.1720	DExD/H RNA helicase Hel66	nucleolus[<10%]	0.445	2.21	LWKFSLK	3	586	Tb927.10.7670	Protein of unknown function (DUF2962), putative	nucleolus[strong],nucleoplasm,cytoplasm	0.25	56.6	n[15.99]AGKGNAK	3	4	138.068	1702.98	3	1702.98	-2.0131	0.695	0.005	4.39
Tb927.11.6690	NEK family Serine/threonine-protein kinase, putative	cytoplasm[weak],flagellar cytoplasm[weak],nuclear lumen[weak]	0.61	0.267	QSSSNSFGPVLDEFDQGSGQSYSDKLK	25	374	Tb927.11.9520	DNA topoisomerase III, putative	cytoplasm,endocytic	0.23	84.9	CPSCSAIMLKFDFGGSPAVPGVQEGEK	10	795	138.068	5911.61	5	5911.72	17.9347	0.84	0.02	4.39
Tb927.3.3670	Triple RNA binding domain protein 3	nucleolus	0.375	9.65	DMEGAGGSYGANDSGKCSYAR	16	217	Tb927.10.6820	hypothetical protein, conserved	cytoplasm[strong,points,<10%]	0.36	16.6	n[15.99]GSTSSACRRLETACR	1	2	138.068	4000.7	4	4000.72	4.0398	0.735	0.085	4.39
Tb927.3.990	hypothetical protein, conserved	hook complex	0.355	7.44	GHFKEEQDNYYSSGDDDCDEVR	4	341	Tb927.11.6850	Optic atrophy 3 protein (OPA3), putative	mitochondrion	0.245	48.8	n[15.99]PAPVYR	1	2	138.068	3503.45	4	3503.48	10.6681	0.6	0.01	4.39
Tb927.5.1680	hypothetical protein, conserved	cytoplasm[weak],axoneme[50%]	0.435	8.9	DSMVVPDVKERR	9	178	Tb927.6.1330	Trypanosomal VSG domain containing protein, putative		0.25	46.4	CTKGINR	3	187	138.068	2415.2	2	2415.24	17.0355	0.685	0.08	4.39
Tb927.6.2210	hypothetical protein, conserved	cytoplasm[patchy]	0.68	3.66	VHHDSPLLQKSTCR	10	780	Tb927.9.2520	microtubule-associated protein	cell tip[point,posterior,50%]	0.445	28.7	KDDVDER	1	5795;3995;1995;6395;184;1195;5595;5995;2395;3395;995;6995	138.068	2690.27	4	2690.31	14.9666	1.125	0.18	4.39
Tb927.8.5910	hypothetical protein		1.21	0.0701	TDAIKQSGEETLQDANDNAQIIAHHNVGGRGGGER	5	80	Tb927.9.5630	KREPB7	mitochondrion,kinetoplast[region,25%]	0.505	32.1	AAVTQSLSKGVc[15.99]	9	409	138.068	4871.34	4	4871.4	13.8503	1.715	0.15	4.39
Tb927.8.890	Ras-related protein Rab1A	endocytic,cytoplasm[weak]	0.365	3.73	TITSSYYRGAHGIIIVYDTTDMESFNNVKTWLSEIDK	29	100	Tb927.8.4590	hypothetical protein, conserved	flagellum,cytoplasm[reticulated]	0.375	0.342	ELEATINTDRAVSALMLKMENAEGDGVEQPK	18	97	138.068	7763.67	6	7763.78	14.182	0.74	0.01	4.39
Tb927.11.16920	VSG Exclusion protein 1	nucleoplasm[points]	0.5	0.63	GVGVNGFGGDCDDKPVVKR	14	374	Tb927.8.2500	ribosomal RNA methyltransferase, putative	mitochondrion[weak],kinetoplast[region,weak]	0.25	101	RRKPc[15.99]	3	254	138.068	2684.35	3	2684.38	9.9299	0.75	0.01	4.4
Tb927.11.16920	VSG Exclusion protein 1	nucleoplasm[points]	0.5	0.63	GVGVNGFGGDCDDKPVVKR	18	378	Tb927.8.2500	ribosomal RNA methyltransferase, putative	mitochondrion[weak],kinetoplast[region,weak]	0.25	101	RRKPc[15.99]	3	254	138.068	2684.35	3	2684.38	9.9299	0.75	0.01	4.4
Tb927.11.8160	dynein heavy chain, putative	axoneme,cytoplasm[weak]	0.615	1.31	EASARTEEVAATTKAEECAR	14	2775	Tb927.6.910	SET domain protein 18	mitochondrion	0.25	67.5	n[15.99]VLGGVVGGR	1	2	138.068	3129.52	3	3129.57	15.9531	0.865	0.035	4.4
Tb927.3.4350	twin BRCT domain containing protein, putative	nuclear lumen[50%],cytoplasm[weak,reticulated]	1.115	0.476	NAKVQFAR	3	137	Tb927.11.2260	Eukaryotic translation initiation factor 4E-1	cytoplasm[points,75%]	0.19	1010	n[15.99]MMAESSAK	1	1	138.068	1939.93	3	1939.95	11.4163	1.305	0.195	4.4
Tb927.5.2220	META domain/Domain of unknown function (DUF1935), putative	paraflagellar rod	0.8575	0.365	FENALKEGFK	6	306;306;306	Tb927.6.3040	Ras- related protein Rab-26 (Rab26), putative	cytoplasm[weak],endocytic	0.2325	297	n[15.99]SSDSSDSEK	1	2	138.068	2260	3	2260.04	16.9467	1.09	0.035	4.4
Tb927.7.3740	SUMO-interacting motif-containing protein	axoneme,cytoplasm[weak]	0.48	0.892	n[15.99]MSYVVGDEGCEIDLSK	1	1	Tb927.10.1980	hypothetical protein, conserved	paraflagellar rod,cytoplasm,flagellum[cell cycle dependent]	0.225	57.5	QPGGMGDNKTR	9	309	138.068	3114.37	3	3114.39	6.8015	0.705	0.115	4.4
Tb927.8.5620	ubiquitin carboxyl-terminal hydrolase, putative	cytoplasm	0.59	0.0924	FSFSLQEKR	8	335	Tb927.5.4480	paraflagellar rod component par4, putative		0.25	134	n[15.99]MAPKRGR	1	1;1	138.068	2109.08	3	2109.12	18.593	0.84	0.09	4.4
Tb927.8.5620	ubiquitin carboxyl-terminal hydrolase, putative	cytoplasm	0.59	0.0924	FSFSLQEKR	8	335	Tb927.5.4480	paraflagellar rod component par4, putative		0.25	134	n[15.99]MAPKRGR	4	4;4	138.068	2109.08	3	2109.12	18.593	0.84	0.09	4.4
Tb927.1.3250	Domain of unknown function (DUF4456), putative	axoneme[75%],cytoplasm[weak,points]	0.925	7.22	RKHEGSMR	2	1472	Tb927.11.10660	Basal body protein	transition zone[50%]	0.505	155	GKHAK	2	5042	138.068	1676.86	2	1676.89	18.3133	1.43	0.095	4.41
Tb927.10.12030	hypothetical protein, conserved	cytoplasm[weak]	0.575	6.39	FHKGNAHYSVSDSKPTK	14	139	Tb927.10.14980	intraflagellar transport protein 52	intraflagellar transport particle	0.6	6.42	LSQLTNKCK	7	455	138.068	3130.61	3	3130.59	-8.811	1.175	0.115	4.41
Tb927.10.3510	tRNA pseudouridine synthase D (TruD), putative	mitochondrion,kinetoplast[region]	0.43	6.87	KETQR	1	60;115	Tb927.2.4550	2'-O-ribose RNA methyltransferase SPB1 homolog	nucleolus	0.335	30.8	n[15.99]GTKSK	3	4;404	138.068	1317.7	3	1317.73	16.7537	0.765	0.035	4.41
Tb927.10.4770	phosphatidylinositol-4-phosphate 5-kinase, putative	pellicular membrane	0.64	27.4	n[15.99]GSCQAVCGAATSGK	1	2	Tb927.3.3000	Putative intraflagellar transport protein C3	intraflagellar transport particle	0.44	108	DWVKESK	4	559	138.068	2381.06	4	2381.1	17.9014	1.08	0.075	4.41
Tb927.11.12620	Glucosidase II beta subunit-like, putative	mitochondrion	0.66	0.0211	VADGWEKYGSEFLDR	7	398	Tb927.10.8710	centrin-3	axoneme,cytoplasm	0.105	545	n[15.99]DGDDGSR	1	2	138.068	2629.11	4	2629.16	15.9915	0.765	0.09	4.41
Tb927.11.14540	hypothetical protein, conserved		1.255	11.3	ELEVKDLEVR	5	205	Tb927.11.1190	PHD finger domain protein 2	nuclear lumen	0.415	591	TGGGDPKVDc[15.99]	7	447;447	138.068	2227.09	3	2227.12	13.6281	1.67	0.14	4.41
Tb927.11.7150	NGG1 interacting factor 3-like	cytoplasm,flagellar cytoplasm[weak]	0.5	11.8	n[15.99]TSLISR	1	2	Tb927.11.13230	VAMP-associated protein, putative	flagellar pocket,flagellum attachment zone	0.245	308	n[15.99]MRSK	1	1;1;1;1	138.068	1349.71	2	1349.73	14.0627	0.745	0.085	4.41
Tb927.2.5890	hypothetical protein, conserved	mitochondrion,kinetoplast[region,50%,strong]	0.435	11.9	KNEEEHK	1	269	Tb927.10.3220	nucleolus protein, putative	nucleolus,nucleoplasm[weak]	0.25	110	n[15.99]MAKGR	3	3	138.068	1627.79	3	1627.8	7.0097	0.685	0.07	4.41
Tb927.6.3930	LSU ribosomal protein, mitochondrial, putative	mitochondrion	0.33	8.57	IGIRIKLSAAFR	6	173	Tb927.4.870	dynein heavy chain, putative	axoneme	0.25	45	LKKPIIR	2	652	138.068	2348.53	3	2348.51	-5.5442	0.58	0.05	4.41
Tb927.6.3930	LSU ribosomal protein, mitochondrial, putative	mitochondrion	0.33	8.57	IGIRIKLSAAFR	6	173	Tb927.7.5750	Anaphase promoting complex-associated Protein AP2	cell tip[posterior],cytoplasm[points]	0.25	45	KLILVRK	1	277	138.068	2350.53	3	2350.53	-1.7363	0.58	0.035	4.41
Tb927.7.3830	kinesin K39, putative	nucleoplasm[weak],cytoplasm	0.435	11.9	AAMEKNHK	5	709;483	Tb927.11.13970	Pab1p-dependent poly(A) ribonuclease subunit, putative	cytoplasm[75%],nucleolus[75%]	0.25	110	n[15.99]DSKGR	3	4	138.068	1626.78	3	1626.81	18.9011	0.685	0.005	4.41
Tb927.8.1080	centrin-2	axoneme,basal body,pro-basal body,cytoplasm[weak]	0.5	6.59	KTSLYc[15.99]	1	192	Tb927.10.7810	Pre-rRNA-processing protein ESF1, putative	nucleolus[50%]	0.25	162	AKREc[15.99]	2	710	138.068	1282.67	2	1282.68	6.3477	0.75	0.125	4.41
Tb927.8.1080	centrin-2	axoneme,basal body,pro-basal body,cytoplasm[weak]	0.5	6.59	KTSLYc[15.99]	1	192	Tb927.8.1230	hypothetical protein, conserved	nucleolus[strong,50%],cytoplasm[50%],flagellar cytoplasm[50%],nuclear lumen[50%]	0.25	162	KGKGNc[15.99]	3	181	138.068	1282.67	2	1282.68	6.3477	0.75	0.125	4.41
Tb927.8.5670	SUMO-interacting motif-containing protein	nucleolus	0.525	0.611	NTLVKLESSSGSDTDSDKc[15.99]	5	161	Tb927.9.8240	hypothetical protein, conserved	flagellum attachment zone[proximal,75%],cytoplasm	0.45	1.01	STPSKGSHIGNER	5	48	138.068	3404.61	4	3404.62	2.6771	0.975	0.04	4.41
Tb927.1.3820	ATP synthase subunit, putative	cytoplasm,flagellar cytoplasm,nuclear lumen	0.37	49.9	n[15.99]MATGR	1	1	Tb927.10.3150	N-acetyltransferase, putative	cytoplasm[patchy]	0.25	265	n[15.99]VSNGK	1	2	138.068	1191.57	2	1191.59	19.3639	0.62	0.085	4.42
Tb927.1.990	Enkuring domain-containig protein	axoneme	1.17	1.25	KRTQGAMEPADQQQK	1	107	Tb927.11.3290	Tripartite attachment complex protein 166	tripartite attachment complex	0.625	125	ENTDLICKR	8	194	138.068	3000.42	4	3000.48	18.5385	1.795	0.005	4.42
Tb927.10.10230	procyclin-associated gene 5 (PAG5) protein	cytoplasm[weak,reticulated]	0.25	25.7	ANSAVDKNTEGEDDEEEK	7	331	Tb927.4.5210	hypothetical protein, conserved	axoneme,cytoplasm[weak]	0.25	43.4	n[15.99]MSDSVR	1	1	138.068	2826.17	2	2826.2	8.3117	0.5	0.125	4.42
Tb927.10.3730	SET domain protein 6	cytoplasm[reticulated]	0.595	2.27	KNGTSADEGK	1	30	Tb927.11.7770	oxidoreductase-like protein	nucleoplasm,cytoplasm[weak]	0.12	527	n[15.99]MSDGDEGK	1	1	138.068	1996.84	4	1996.85	4.2863	0.715	0.225	4.42
Tb927.10.5500	NADH-ubiquinone oxidoreductase complex I subunit, putative	mitochondrion	0.545	5.07	EQWDAEEFYYPGEAWKK	16	152	Tb927.8.4370	hypothetical protein, conserved	cytoplasm[patchy]	0.47	9.04	EDGDRKVAGFSTLSEGK	6	372	138.068	4107.82	5	4107.9	19.7458	1.015	0.185	4.42
Tb927.11.11710	Putative serine esterase (DUF676), putative	cytoplasm[weak,reticulated]	0.29	36.1	EIKELCSTPTQSGGDGGR	3	69	Tb927.10.15150	DNA-directed RNA polymerase III subunit C11, putative	glycosome	0.205	121	CQNDEKQCDGDR	6	89	138.068	3552.46	4	3552.51	14.2619	0.495	0.495	4.42
Tb927.11.5650	replication factor C large subunit, putative	nucleoplasm	0.625	0.0119	AAAKTAKPAGR	7	559	Tb927.11.9430	TFIIH basal transcription factor subunit	nucleoplasm[points]	0.24	43.8	n[15.99]EVLCNGR	1	2	138.068	2025.04	3	2025.08	17.2792	0.865	0.15	4.42
Tb927.11.5650	replication factor C large subunit, putative	nucleoplasm	0.625	0.0119	AAAKTAKPAGR	4	556	Tb927.11.9430	TFIIH basal transcription factor subunit	nucleoplasm[points]	0.24	43.8	n[15.99]EVLCNGR	1	2	138.068	2025.04	3	2025.08	17.2792	0.865	0.15	4.42
Tb927.8.7060	hypothetical protein, conserved	hook complex	0.5	6.56	ECDDKRK	5	305	Tb927.5.1580	zinc finger CCCH domain containing protein 13		0.235	201	n[15.99]ARNR	1	2	138.068	1602.77	3	1602.79	11.5271	0.735	0.12	4.42
Tb927.10.14890	C-terminal motor kinesin, putative	pellicular membrane[anterior,end]	0.69	6.67	GKDNGGDSDDEYSK	2	273;273	Tb927.11.4190	Metallopeptidase family M24, putative	nucleolus[75%]	0.35	239	KDADGNR	1	164	138.068	2398.01	3	2398.02	1.3882	1.04	0.035	4.43
Tb927.10.7620	mitochondrial ATP-dependent zinc metallopeptidase, putative	mitochondrion[25%],cytoplasm[weak,reticulated,75%]	0.73	13	FHKLGGR	3	213	Tb927.10.2080	hypothetical protein, conserved	cytoplasm,flagellar cytoplasm,nuclear lumen	0.46	91.9	NHKQc[15.99]	3	248	138.068	1492.76	3	1492.79	17.8522	1.19	0.095	4.43
Tb927.11.10550	hypothetical protein, conserved	nucleoplasm,cytoplasm	0.635	6.02	n[15.99]MMDAQTSSLR	1	1	Tb927.7.6360	histone H2A variant Z	nucleoplasm	0.365	67.2	GGKTGGK	3	56	138.068	1895.91	2	1895.91	-0.9919	1	0.115	4.43
Tb927.11.11550	DNA topoisomerase II alpha, putative	nucleoplasm[25%]	0.745	0.303	VKQSSGKPSTQAK	7	1408	Tb927.4.2750	hypothetical protein, conserved	cytoplasm,flagellar cytoplasm	0.125	911	n[15.99]MSTTSSR	1	1	138.068	2267.13	4	2267.14	6.6876	0.87	0.005	4.43
Tb927.11.12150	flagellar pocket cytoskeletal protein bilbo1	flagellar pocket collar[50%]	0.945	0.0373	EIELADQLKQR	9	530	Tb927.10.15910	Glycerol uptake protein 1	cytoplasm,cytoplasm[points]	0.24	231	n[15.99]MSDDEHKR	1	1;1	138.068	2512.21	4	2512.22	3.4652	1.185	0.005	4.43
Tb927.11.14560	Cleavage and polyadenylation specificity factor CPSF160, putative	nucleoplasm,cytoplasm[weak]	1.415	0.141	VPQDLPSGEKR	10	56	Tb927.2.2950	Nop14-like family, putative	nucleolus	0.46	279	n[15.99]MRASSANAR	1	1	138.068	2341.14	4	2341.18	15.665	1.875	0.185	4.43
Tb927.11.15850	Mitoribosomal SSU assembly factor 5	mitochondrion[<10%],cytoplasm[weak,reticulated]	0.58	1.72	LAKDILDDNNc[15.99]	3	747	Tb927.10.1900	DNA topoisomerase IA, putative	mitochondrion[<10%],antipodal sites	0.25	177	KNFGK	1	384	138.068	1875.95	3	1875.96	4.2897	0.83	0.08	4.43
Tb927.11.7530	long-chain-fatty-acid-CoA ligase, putative	mitochondrion,kinetoplast[region,strong]	0.805	2.01	EKEEETGTLLQPEHIPAKAESR	2	226	Tb927.10.13420	hypothetical protein	cytoplasm,flagellar cytoplasm,nuclear lumen	0.715	5.03	n[15.99]MSVVTSERLTLHKCVHLK	13	13	138.068	4782.47	5	4782.47	-0.891	1.52	0.115	4.43
Tb927.3.2280	vacuolar sorting protein 33 , putative	endocytic,cytoplasm[weak,points]	0.645	2.87	VFKEIRDK	3	297	Tb927.9.9990	kinetoplastid-specific dual specificity phosphatase, putative	cytoplasm,flagellar cytoplasm,nuclear lumen	0.53	5.21	n[15.99]ATPSASPSR	1	2	138.068	2044.09	3	2044.1	3.0002	1.175	0.075	4.43
Tb927.5.2680	hypothetical protein, conserved	paraflagellar rod,cytoplasm[weak,points]	0.805	0.122	WQAKLDALHDERLDAFAHSK	4	257	Tb927.5.1680	hypothetical protein, conserved	cytoplasm[weak],axoneme[50%]	0.42	22.9	AKDSEEYLASIR	2	53	138.068	3868.92	5	3868.94	5.412	1.225	0.11	4.43
Tb927.5.3240	hypothetical protein, conserved	nucleoplasm	0.645	2.87	FVASKQGLGK	5	402	Tb927.9.9990	kinetoplastid-specific dual specificity phosphatase, putative	cytoplasm,flagellar cytoplasm,nuclear lumen	0.53	5.21	n[15.99]ATPSASPSR	1	2	138.068	2044.09	3	2044.1	3.0002	1.175	0.075	4.43
Tb927.6.5100	polo-like protein kinase, putative	basal body,pro-basal body,cytoplasm,flagellum,flagellar tip	0.665	4.23	n[15.99]MFNVRTPMSR	1	1	Tb927.7.5900	Autophagy-related protein 8.1	cytoplasm,flagellar cytoplasm,nuclear lumen	0.52	24.5	n[15.99]MKYNFK	2	2	138.068	2237.09	3	2237.08	-6.9003	1.185	0.07	4.43
Tb927.7.5110	hypothetical protein, conserved	mitochondrion	0.49	2.05	n[15.99]VVGGDRSSGEK	1	2	Tb927.11.10600	Mitoribosomal SSU assembly factor 18	endocytic,cytoplasm[points,weak]	0.22	113	n[15.99]LCHNR	1	2	138.068	1925.9	3	1925.94	18.0721	0.71	0.125	4.43
Tb927.7.6950	hypothetical protein, conserved	axoneme,cytoplasm[weak]	0.61	0.0259	GRVKLTTELQMVQSVR	4	120	Tb927.10.16220	Variant Surface Glycoprotein, putative		0.25	56.3	CTLNKEAKQALEK	8	447;447;447	138.068	3513.89	5	3513.9	4.2371	0.86	0.005	4.43
Tb927.8.5040	EMG1/NEP1 methyltransferase, putative	nucleolus	0.39	21	n[15.99]MDYR	1	1;1;1	Tb927.7.6480	hypothetical protein, conserved	endocytic[weak],cytoplasm[reticulated,weak],nucleus[points]	0.25	159	GGKTR	3	141	138.068	1254.62	2	1254.6	-14.3211	0.64	0.095	4.43
Tb927.8.6290	hypothetical protein, conserved	cytoplasm,cytoplasm[weak],flagellar cytoplasm,nuclear lumen	0.88	0.981	NESGKNGTPTFGGGR	5	43	Tb927.9.5770	tryparedoxin peroxidase		0.16	2560	n[15.99]MSCGDAK	1	1;1	138.068	2399.02	3	2399.05	13.5367	1.04	0.005	4.43
Tb927.9.17670	hypothetical protein, conserved		1.02	0.0272	KNLQGETCWSYSEVAR	1	63	Tb927.4.5530	variant surface glycoprotein (VSG), putative		0.185	1230	LSDDDCKAK	7	415	138.068	3115.38	5	3115.42	13.9807	1.205	0.06	4.43
Tb927.1.3560	Component of motile flagella 75	basal body[50%,cell cycle dependent]	1.125	0.486	FLKEDLENK	3	266	Tb927.4.1400	vacuolar transport protein 4A, putative	endocytic,cytoplasm[points]	0.415	217	n[15.99]EDSFNLK	1	2	138.068	2124.02	4	2124.06	19.1076	1.54	0.005	4.44
Tb927.1.670	conserved protein, unknown function	cytoplasm[points],nucleus[point]	0.8875	0.0828	TGSVQAIKGGGSAIIERLLQQQQQQQQQFTTR	8	348	Tb927.9.11110	U5 snRNA-associated splicing factor	nucleoplasm[<10%],cytoplasm[points,weak]	0.3675	166	HDVVVEFKDMAYHCR	8	1074	138.068	5569.7	5	5569.79	16.7212	1.255	0.08	4.44
Tb927.10.8830	Flagellum attachment zone protein 5	flagellum attachment zone[75%],cytoplasm[weak,25%]	0.405	44	n[15.99]MVFDK	1	1	Tb927.11.10270	Golgi SNAP receptor complex member 1, putative	Golgi apparatus	0.215	317	n[15.99]DSKQR	3	4	138.068	1424.69	2	1424.7	2.3311	0.62	0.09	4.44
Tb927.4.4770	hypothetical protein	cytoplasm[weak,100%],cytoplasm[<10%,strong],flagellar cytoplasm[<10%,strong],nuclear lumen[<10%,strong],flagellar cytoplasm[weak,100%],nuclear lumen[weak,100%]	0.37	1.32	n[15.99]PISILYVMLALLVFVNICVLIALVVVLVR	1	2	Tb927.3.3440	phytanoyl-CoA dioxygenase (PhyH), putative	nucleolus[strong],cytoplasm[weak],nucleoplasm	0.24	30.7	DGFVVVPLTRKPKSK	11	96	138.068	5060.11	5	5060.04	-12.2873	0.61	0.005	4.44
Tb927.6.1480	hypothetical protein, conserved	paraflagellar rod,cytoplasm[weak,points]	0.37	0.746	ITLVVSIKTESPILVAFR	8	535	Tb927.10.12410	hypothetical protein, conserved	axoneme[50%],cytoplasm[points,weak]	0.25	24.4	IGKDVALLTAHK	3	7	138.068	3388.07	3	3388.01	-17.683	0.62	0.125	4.44
Tb927.6.3980	hypothetical protein, conserved	axoneme[50%],cytoplasm[reticulated,points,weak]	0.495	0.55	CNMLDEHLSEKR	11	275	Tb927.11.19540	variant surface glycoprotein (VSG, atypical), putative		0.25	40.4	TTTEKCR	5	464	138.068	2563.17	3	2563.18	4.479	0.745	0.13	4.44
Tb927.8.6070	Trypanosome basal body component protein	basal body	0.91	0.0165	REIDDLKYAHAER	7	1055	Tb927.7.920	Inner arm dynein 5-1	axoneme	0.385	2.48	INGLKR	5	2923	138.068	2452.29	4	2452.32	10.6462	1.295	0.125	4.44
Tb927.9.13520	Importin 1	nuclear pore,cytoplasm[points]	0.735	0.00112	IINLCDDGQLSNEVPVIVGSITQCLRGYQLKNR	31	536	Tb927.11.10960	2OG-Fe(II) oxygenase superfamily, putative	kinetoplast[region,points]	0.14	99.7	FNAAKLSPWDPVGGVK	5	204	138.068	5594.8	6	5594.9	17.4725	0.875	0.025	4.44
Tb927.9.16640	variant surface glycoprotein (VSG), putative		0.85	12.1	CEEVNKGK	6	477	Tb927.4.3070	hypothetical protein, conserved	mitochondrion[50%]	0.42	345	EGKSR	3	106;317	138.068	1675.81	2	1675.82	5.8942	1.27	0.06	4.44
Tb927.9.580	variant surface glycoprotein (VSG), putative		0.485	6.44	QTACEADPADGKAK	12	221	Tb927.10.5070	ribonuclease H, putative	nucleoplasm	0.375	17.1	MPSGAKSNR	6	16;42	138.068	2545.14	3	2545.19	18.8961	0.86	0.115	4.44
Tb927.9.9200	alpha-1,2-mannosyltransferase, putative	cytoplasm[reticulated,weak]	0.59	0.0929	YNNKGAVAR	4	204	Tb927.9.1500	Serine/threonine-protein kinase NEK15, putative	cytoplasm[weak],endocytic	0.155	322	n[15.99]DGVCER	1	2	138.068	1863.88	3	1863.89	3.6267	0.745	0.08	4.44
Tb927.1.2985	ER protein Pkr1, putative	endoplasmic reticulum,nuclear envelope	0.7	0.0552	n[15.99]AGEAGLPWVAR	1	2	Tb927.4.1920	GPI transamidase subunit 16, putative	endocytic,cytoplasm[weak]	0.21	135	IILRIMKR	7	673	138.068	2305.39	2	2305.35	-18.5361	0.91	0.11	4.45
Tb927.10.13730	60S ribosomal protein L7, putative	nucleolus	0.59	4.75	KLSTKK	1	57	Tb927.2.1800	DNA polymerase delta catalytic subunit, putative	nucleoplasm,cytoplasm[points]	0.445	29.6	AAKGAK	3	854	138.068	1385.86	3	1385.86	-1.2335	1.035	0.005	4.45
Tb927.10.13830	Presequence translocase-associated motor 27		0.735	0.0544	RAPMPKEPR	6	222	Tb927.3.4180	hypothetical protein	cytoplasm[reticulated],axoneme[<10%]	0.12	624	DGKGGCSCK	3	152	138.068	2186.01	3	2186.04	11.5692	0.855	0.21	4.45
Tb927.10.16030	mitogen activated protein kinase 2, putative	cytoplasm,flagellar cytoplasm,nuclear lumen	0.495	1.57	IILAHSPGPKGDc[15.99]	10	363	Tb927.11.970	hypothetical protein, conserved	nuclear pore	0.205	228	n[15.99]DWTDR	1	2	138.068	2048.98	2	2049.02	18.1949	0.7	0.01	4.45
Tb927.11.14190	Tudor domain protein 1	cytoplasm,flagellar cytoplasm,nuclear lumen	0.715	0.875	YTKLMSEAK	3	128	Tb927.11.14360	mitochondrial carrier protein	mitochondrion,antipodal sites	0.3	92	n[15.99]MAQSTAR	1	1	138.068	1987	3	1986.98	-12.3247	1.015	0.075	4.45
Tb927.11.20300	variant surface glycoprotein (VSG), putative		0.475	0.679	DAYTDSTTKFEAK	9	353	Tb927.10.15970	Triglyceride lipase, putative	endoplasmic reticulum	0.235	52.5	n[15.99]CTCTCCNK	1	2;2	138.068	2716.08	3	2716.11	13.4958	0.71	0.12	4.45
Tb927.3.1090	U1 small nuclear ribonucleoprotein 24 kDa	nucleoplasm[strong],cytoplasm,flagellar cytoplasm	0.86	0.967	n[15.99]MTYCPITR	1	1	Tb927.4.3410	selenoprotein, putative	cytoplasm[weak,points]	0.52	32.7	GRNGGVKR	7	110	138.068	2037.02	3	2037.02	2.4052	1.38	0.155	4.45
Tb927.4.3360	hypothetical protein, conserved	nucleoplasm,nucleoplasm[points]	0.495	0.62	GRDDVDDNSGSDDDEDKGNGAEPSASGFK	17	260	Tb927.10.5820	predicted RanGDP binding protein	mitochondrion[75%],kinetoplast[region,strong,75%]	0.3	42	KSCFRCR	1	669	138.068	4105.72	5	4105.72	1.4931	0.795	0.05	4.45
Tb927.5.3230	hypothetical protein, conserved	nucleolus[points],nucleolus	0.74	2.81	LERYGQLAQKR	10	19	Tb927.2.1810	chromatin-remodeling complex atpase chain iswi	nucleoplasm[points]	0.245	162	DEKEGHK	3	497	138.068	2340.18	3	2340.22	17.6157	0.985	0.1	4.45
Tb927.1.4450	calcium-activated potassium channel, putative	cytoplasm[reticulated]	0.405	0.242	VLNKASLHR	4	432	Tb927.10.9240	Tir chaperone protein (CesT) family, putative	cell tip[posterior],basal body,pro-basal body,hook complex	0.25	9.2	n[15.99]MDDK	1	1	138.068	1681.85	3	1681.88	17.7198	0.655	0.005	4.46
Tb927.10.9250	adenylyl cyclase-associated protein, putative	cytoplasm,flagellar cytoplasm,nuclear lumen	0.735	0.826	AEAEAKRQQK	6	85	Tb927.6.2220	hypothetical protein, conserved	basal body[strong],pro-basal body[strong],nucleoplasm,axoneme[distal]	0.28	290	n[15.99]MSVPEWAR	1	1	138.068	2286.1	3	2286.14	17.3617	1.015	0.09	4.46
Tb927.10.970	Tetratricopeptide repeat, putative	paraflagellar rod	0.395	18.9	LVVKRK	4	1467	Tb927.11.8460	amastin-like protein	cytoplasm,flagellar cytoplasm,nuclear lumen	0.295	16.9	VFPKGc[15.99]	4	455	138.068	1441.9	3	1441.9	4.5683	0.69	0.06	4.46
Tb927.11.10490	hypothetical protein, conserved	hook complex	0.405	0.242	LVGYSAFKR	8	197	Tb927.8.480	phosphatidic acid phosphatase protein, putative		0.25	9.2	n[15.99]ADDGK	1	2;2	138.068	1681.85	3	1681.87	9.0384	0.655	0.005	4.46
Tb927.11.12180	kinesin, putative	cytoplasm[reticulated]	1.125	0.0133	MKKAHGATPSAAGEGHSGAAASR	2	245	Tb927.9.6060	ERV/ALR sulfhydryl oxidase domain-containing protein	cytoplasm[points]	0.5	21.3	TNVGEISAGWGTAGEKMK	16	199	138.068	4121.97	6	4122	8.5614	1.625	0.03	4.46
Tb927.11.12180	kinesin, putative	cytoplasm[reticulated]	1.125	0.0133	MKKAHGATPSAAGEGHSGAAASR	3	246	Tb927.9.6060	ERV/ALR sulfhydryl oxidase domain-containing protein	cytoplasm[points]	0.5	21.3	TNVGEISAGWGTAGEKMK	16	199	138.068	4121.97	6	4122	8.5614	1.625	0.03	4.46
Tb927.11.9640	glycyl-tRNA synthetase, putative	cytoplasm[50%],cytoplasm[weak,50%]	0.365	8.24	AVFGLRPLIAPQKVAVFPLLMKPELIRTVEEIK	13	511	Tb927.10.13970	uracil-DNA glycosylase, putative	nucleoplasm	0.25	58.2	ISLIDRKR	7	246	138.068	4852.97	5	4852.89	-18.0221	0.615	0.12	4.46
Tb927.11.9640	glycyl-tRNA synthetase, putative	cytoplasm[50%],cytoplasm[weak,50%]	0.365	8.24	AVFGLRPLIAPQKVAVFPLLMKPELIRTVEEIK	22	520	Tb927.10.13970	uracil-DNA glycosylase, putative	nucleoplasm	0.25	58.2	ISLIDRKR	7	246	138.068	4852.97	5	4852.89	-18.0221	0.615	0.12	4.46
Tb927.3.5270	DNA-directed RNA polymerases II subunit, putative	nucleoplasm,nucleoplasm[point]	0.53	3.26	LIEKTCR	4	48	Tb927.6.3950	hypothetical protein, conserved	cytoplasm[points]	0.11	932	n[15.99]EDPR	1	2	138.068	1571.77	2	1571.8	18.9251	0.64	0.34	4.46
Tb927.3.990	hypothetical protein, conserved	hook complex	0.29	11	GHFKEEQDNYYSSGDDDCDEVR	4	341	Tb927.7.230	40S ribosomal protein S33, putative	cytoplasm	0.325	7.01	n[15.99]MCSSVAMAEVATAATTAATKK	1	1;1	138.068	4917.03	5	4917.1	15.0047	0.615	0.08	4.46
Tb927.6.3670	paraflagellar rod component, putative	cytoplasm[weak],paraflagellar rod[75%]	0.905	13.6	ISKELLPR	3	3133	Tb927.7.2350	hypothetical protein, conserved	axoneme,cytoplasm[weak]	0.31	684	n[15.99]SDDAK	1	2	138.068	1626.85	3	1626.88	19.7332	1.215	0.11	4.46
Tb927.8.1665	hypothetical protein	cytoplasm[reticulated]	0.48	3.08	MKEKVEGER	2	37	Tb927.10.1540	zinc finger protein family member, putative	cytoplasm[points,75%]	0.24	57.4	n[15.99]PPADR	1	2	138.068	1796.9	3	1796.91	5.3521	0.72	0.24	4.46
Tb927.8.3260	YceI-like domain containing protein, putative	endocytic,cytoplasm	1.015	1.32	KAITCTK	1	138	Tb927.11.13590	hypothetical protein, conserved		0.305	542	EKSTTc[15.99]	2	130	138.068	1538.78	3	1538.79	6.3098	1.32	0.095	4.46
Tb927.9.10710	hsp70 subfamily B suppressor 1	cytoplasm	0.91	0.0453	KDMVKEIAPDPSK	1	185	Tb927.11.11640	DNA replication licensing factor MCM6	nucleoplasm	0.475	3.29	KMTEAIK	1	341	138.068	2414.3	5	2414.28	-7.0456	1.385	0.225	4.46
Tb927.9.4680	Eukaryotic initiation factor 4A-1	cytoplasm[patchy],nucleolus[50%]	0.87	0.123	VVDVTKR	6	164	Tb927.10.11460	hypothetical protein	cytoplasm[weak,reticulated]	0.21	532	n[15.99]MQCK	1	1	138.068	1534.81	3	1534.78	-16.842	1.08	0.115	4.46
Tb927.10.5940	NEK family Serine/threonine-protein kinase, putative	cytoplasm,flagellar cytoplasm	0.485	4.77	n[15.99]MSSTDAMIGR	1	1;1;1;1	Tb927.3.3200	Domain of unknown function (DUF4586), putative	axoneme[cell cycle dependent],cytoplasm[weak,points,reticulated]	0.25	74.8	KASSSEEDSK	1	149	138.068	2287.99	3	2288.01	9.8286	0.735	0.365	4.47
Tb927.11.17760	variant surface glycoprotein (VSG, atypical), putative		0.4075	21.4	GDCKQYTTNSTCPK	4	408	Tb927.11.16230	hypothetical protein, conserved	nucleoplasm,cytoplasm[weak,points]	0.4725	11.8	n[15.99]EDEQSSLRDMMDR	1	2	138.068	3407.38	4	3407.44	15.4169	0.88	0.15	4.47
Tb927.11.4380	ATP-dependent RNA helicase, putative	cytoplasm[weak,reticulated]	0.495	0.502	GHPLTTAVFLSLCKCLEQR	14	1087	Tb927.11.4190	Metallopeptidase family M24, putative	nucleolus[75%]	0.365	15.5	FSATVAVSAKR	10	460	138.068	3502.88	3	3502.84	-10.6231	0.86	0.005	4.47
Tb927.11.9560	oxidoreductase, putative	mitochondrion	0.49	2.68	n[15.99]TCKRTFDVIVLGAGAAGCAAGR	1	2	Tb927.9.9030	hypothetical protein, conserved	nucleolus,nucleus[points,cell cycle dependent],cytoplasm[points,weak]	0.24	64	n[15.99]SEDGSDVSVQSFR	1	2	138.068	3799.75	4	3799.83	19.2642	0.73	0.095	4.47
Tb927.7.190	thimet oligopeptidase, putative	cytoplasm,flagellar cytoplasm	0.5	0.0175	QKLAELLK	2	265	Tb927.11.16790	ERK-like CDK-like kinase	cytoplasm[reticulated]	0.235	38.1	VKQAK	2	496;34	138.068	1652.04	2	1652.02	-10.0729	0.735	0.115	4.47
Tb927.7.190	thimet oligopeptidase, putative	cytoplasm,flagellar cytoplasm	0.5	0.0175	QKLAELLK	2	265	Tb927.3.3980	hypothetical protein, conserved	cytoplasm[reticulated]	0.235	38.1	KNLAK	1	11	138.068	1652.04	2	1652.02	-10.0729	0.735	0.115	4.47
Tb927.7.190	thimet oligopeptidase, putative	cytoplasm,flagellar cytoplasm	0.5	0.0175	QKLAELLK	2	265	Tb927.9.6160	NHL1 domain-containing protein	microtubule quartet,cytoplasm	0.235	38.1	IKNAK	2	861	138.068	1652.04	2	1652.02	-10.0729	0.735	0.115	4.47
Tb927.7.190	thimet oligopeptidase, putative	cytoplasm,flagellar cytoplasm	0.5	0.0175	QKLAELLK	2	265	Tb927.9.9180	hypothetical protein, conserved	cytoplasm[points]	0.235	38.1	LNKAK	3	88;502;942	138.068	1652.04	2	1652.02	-10.0729	0.735	0.115	4.47
Tb927.8.1280	hypothetical protein, conserved	axoneme[proximal],cytoplasm[reticulated]	0.45	60	n[15.99]MSYEK	1	1	Tb927.4.1490	hypothetical protein, conserved	mitochondrion[50%],cytoplasm[50%,weak]	0.25	395	WKHAc[15.99]	2	601	138.068	1366.62	2	1366.62	3.991	0.7	0.395	4.47
Tb927.8.5090	DNA-directed RNA polymerase I largest subunit	nucleoplasm,nucleolus[peripheral]	0.58	3.02	VKVLSGSKTIR	2	613;285	Tb927.10.14580	60S ribosomal protein L17, putative	cytoplasm[patchy],nucleolus[25%]	0.375	59.5	VPVPKSKPKKc[15.99]	9	165;165	138.068	2447.53	4	2447.52	-4.8966	0.955	0.035	4.47
Tb927.8.5090	DNA-directed RNA polymerase I largest subunit	nucleoplasm,nucleolus[peripheral]	0.58	3.02	VKVLSGSKTIR	2	613;285	Tb927.10.14580	60S ribosomal protein L17, putative	cytoplasm[patchy],nucleolus[25%]	0.375	59.5	VPVPKSKPKKc[15.99]	5	161;161	138.068	2447.53	4	2447.52	-4.8966	0.955	0.035	4.47
Tb927.8.5090	DNA-directed RNA polymerase I largest subunit	nucleoplasm,nucleolus[peripheral]	0.58	3.02	VKVLSGSKTIR	2	613;285	Tb927.10.14580	60S ribosomal protein L17, putative	cytoplasm[patchy],nucleolus[25%]	0.375	59.5	VPVPKSKPKKc[15.99]	7	163;163	138.068	2447.53	4	2447.52	-4.8966	0.955	0.035	4.47
Tb927.8.6830	kinesin, putative	flagellum attachment zone[strong,distal],endocytic,cytoplasm	1.085	0.0328	KPLLPLSGR	1	303	Tb927.10.10620	hypothetical protein, conserved		0.125	828	n[15.99]MQER	1	1;1;2	138.068	1679.92	2	1679.94	12.8581	1.21	0.16	4.47
Tb927.9.11880	Mitochondrial SSU ribosomal protein, putative	cytoplasm[reticulated,weak]	0.6	1.28	KHLDLLREFHER	1	118	Tb927.9.12360	RNA-binding protein, putative	cytoplasm[50%]	0.58	5.27	RDAHAVSGKSR	9	423	138.068	2912.49	3	2912.55	18.8652	1.18	0.15	4.47
Tb927.9.7810	hypothetical protein, conserved	nucleolus[strong],nucleoplasm	0.845	0.481	n[15.99]MSNLPPLTPEEKAAR	12	12	Tb927.10.6450	2OG-Fe(II) oxygenase superfamily, putative	cytoplasm,flagellar cytoplasm,nuclear lumen	0.25	183	n[15.99]DHPPAGPFGGGECR	1	2	138.068	3259.5	4	3259.54	12.7488	1.095	0.17	4.47
Tb927.10.5870	Flagellum attachment zone protein 25	flagellum attachment zone[75%],cell tip[anterior,75%]	0.54	0.456	n[15.99]MIFQDTSSSSVDSSEEAGTAYQRAPHGISNAAR	1	1	Tb927.6.4390	kinesin, putative	cytoplasm[weak,reticulated,50%],mitochondrion[50%]	0.43	3.8	KPPQKDGTPSPNNTQNENLQR	1	738	138.068	5985.8	5	5985.81	1.5976	0.97	0.04	4.48
Tb927.10.5870	Flagellum attachment zone protein 25	flagellum attachment zone[75%],cell tip[anterior,75%]	0.54	0.456	n[15.99]MIFQDTSSSSVDSSEEAGTAYQRAPHGISNAAR	1	1	Tb927.6.4390	kinesin, putative	cytoplasm[weak,reticulated,50%],mitochondrion[50%]	0.43	3.8	KPPQKDGTPSPNNTQNENLQR	5	742	138.068	5985.8	5	5985.81	1.5976	0.97	0.04	4.48
Tb927.10.8710	centrin-3	axoneme,cytoplasm	0.125	274	n[15.99]MDGDDGSR	1	1	Tb927.10.4680	Mutt-Nudix-related hydrolase 5, putative	cytoplasm[reticulated]	0.25	21.3	n[15.99]MAMGR	1	1	138.068	1585.59	2	1585.62	18.3756	0.375	0.01	4.48
Tb927.11.10350	hypothetical protein, conserved	axoneme,cytoplasm[weak]	0.895	0.361	GEWGRRPPASQDLQQAGGDTGEKTDSMMYFTVTSGAWNR	23	253	Tb927.9.2620	Mitoribosomal SSU assembly factor 6	cytoplasm[reticulated,weak]	0.56	19.7	RKQQHDEELMVECQEK	2	512	138.068	6510.85	5	6510.97	18.5179	1.455	0.15	4.48
Tb927.11.13350	hypothetical protein, conserved	nucleoplasm[75%],cytoplasm[reticulated,weak]	1.095	0.0145	GKSLGVSEVNYNSNNFSATVGMLSALACASPMTSK	2	257	Tb927.4.600	Alpha/beta hydrolase family, putative	mitochondrion,kinetoplast[region]	0.615	17	EISSVADLEHHLHKR	14	197	138.068	5499.69	6	5499.69	-0.5962	1.71	0.19	4.48
Tb927.11.14600	procyclin-associated gene 2-like protein, putative		0.37	10.5	KDGNGTTGYVGSTR	1	256;256	Tb927.10.7310	terminal uridylyltransferase 3, putative	cytoplasm[patchy],cytoplasm[points],nucleus[peripheral,points,50%]	0.36	8.73	AYNCQKNc[15.99]	6	826	138.068	2462.11	3	2462.11	2.5447	0.73	0.02	4.48
Tb927.11.2010	hypothetical protein, conserved	mitochondrion	0.25	220	GAEKR	4	289	Tb927.11.11200	oligomeric golgi complex component 8, putative	Golgi apparatus[ring]	0.225	312	EKHSc[15.99]	2	519	138.068	1212.6	2	1212.61	4.8069	0.475	0.005	4.48
Tb927.3.180	variant surface glycoprotein (VSG, atypical), putative		0.125	274	n[15.99]MDCQNR	1	1	Tb927.9.15470	kinetoplastid-specific kinesin, group 2	cytoplasm,flagellar cytoplasm,hook complex[50%]	0.25	21.3	n[15.99]MADMK	1	1;1	138.068	1586.59	2	1586.62	17.9143	0.375	0.125	4.48
Tb927.3.3990	KREPB6	mitochondrion	0.465	6.28	HVSHGSQKEEEER	8	392	Tb927.9.6310	ABC transporter, putative	pellicular membrane,endoplasmic reticulum,endocytic,nuclear envelope	0.245	216	n[15.99]PDSPETGR	1	2	138.068	2546.15	4	2546.16	6.9763	0.71	0.015	4.48
Tb927.3.4540	NOL1/NOP2/sun family, putative	endoplasmic reticulum,nuclear envelope	0.5	2.31	YMKKR	3	234	Tb927.2.3320	65 kDa invariant surface glycoprotein		0.25	73.6	DAGKK	4	319;317;317	138.068	1379.74	2	1379.76	13.4944	0.75	0.005	4.48
Tb927.3.4540	NOL1/NOP2/sun family, putative	endoplasmic reticulum,nuclear envelope	0.5	2.31	YMKKR	4	235	Tb927.2.3320	65 kDa invariant surface glycoprotein		0.25	73.6	DAGKK	4	319;317;317	138.068	1379.74	2	1379.76	13.4944	0.75	0.005	4.48
Tb927.3.4540	NOL1/NOP2/sun family, putative	endoplasmic reticulum,nuclear envelope	0.5	2.31	YMKKR	4	235	Tb927.6.2450	Protein kinase B, putative	cytoplasm,flagellar cytoplasm[weak]	0.25	73.6	DGAKK	4	234;87;417;417;83;681;18	138.068	1379.74	2	1379.76	13.4944	0.75	0.005	4.48
Tb927.3.4540	NOL1/NOP2/sun family, putative	endoplasmic reticulum,nuclear envelope	0.5	2.31	YMKKR	3	234	Tb927.6.2450	Protein kinase B, putative	cytoplasm,flagellar cytoplasm[weak]	0.25	73.6	DGAKK	4	234;87;417;417;83;681;18	138.068	1379.74	2	1379.76	13.4944	0.75	0.005	4.48
Tb927.3.5140	exonuclease, putative	endocytic	0.8	7.03	RILPIGVTKK	9	174	Tb927.7.3560	Cilia- and flagella-associated protein	axoneme,cytoplasm[weak]	0.78	4.15	IRAINEKLK	7	1118	138.068	2345.47	6	2345.49	10.0132	1.58	0.125	4.48
Tb927.3.5200	hypothetical protein, conserved	transition zone[75%],cytoplasm[<10%],spindle,flagellar cytoplasm[<10%],nuclear lumen[<10%]	0.25	25.3	n[15.99]MACDDSTK	1	1	Tb927.1.570	Histone H3-K76 methyltransferase	nuclear lumen[50%],cytoplasm[reticulated,points]	0.125	278	n[15.99]MDAR	1	1	138.068	1587.59	2	1587.62	16.9075	0.375	0.125	4.48
Tb927.3.5200	hypothetical protein, conserved	transition zone[75%],cytoplasm[<10%],spindle,flagellar cytoplasm[<10%],nuclear lumen[<10%]	0.25	25.3	n[15.99]MACDDSTK	1	1	Tb927.10.9240	Tir chaperone protein (CesT) family, putative	cell tip[posterior],basal body,pro-basal body,hook complex	0.125	278	n[15.99]MDDK	1	1	138.068	1587.59	2	1587.61	9.8319	0.375	0.125	4.48
Tb927.3.5200	hypothetical protein, conserved	transition zone[75%],cytoplasm[<10%],spindle,flagellar cytoplasm[<10%],nuclear lumen[<10%]	0.25	25.3	n[15.99]MACDDSTK	1	1	Tb927.11.15730	cyclic nucleotide-binding domain containing protein, putative	axoneme[proximal]	0.125	278	n[15.99]MDSR	1	1;1	138.068	1587.59	2	1587.62	16.9069	0.375	0.125	4.48
Tb927.4.2080	Coiled-coil and C2 domain-containing protein	flagellum attachment zone	0.5	2.31	YKTSVK	2	770	Tb927.2.3320	65 kDa invariant surface glycoprotein		0.25	73.6	DAGKK	4	319;317;317	138.068	1379.74	2	1379.77	18.2242	0.75	0.005	4.48
Tb927.4.2080	Coiled-coil and C2 domain-containing protein	flagellum attachment zone	0.5	2.31	YKTSVK	2	770	Tb927.6.2450	Protein kinase B, putative	cytoplasm,flagellar cytoplasm[weak]	0.25	73.6	DGAKK	4	234;87;417;417;83;681;18	138.068	1379.74	2	1379.77	18.2242	0.75	0.005	4.48
Tb927.4.5560	variant surface glycoprotein (VSG), putative		0.875	0.951	LGCDHDEKENK	8	428	Tb927.4.5310	Repressor of differentiation kinase 2	cytoplasm,flagellar cytoplasm[strong,75%],cytoplasm[strong,75%]	0.49	10.2	APYSKK	5	223;223	138.068	2174.03	3	2174.03	-0.1082	1.365	0.145	4.48
Tb927.5.3690	hypothetical protein, conserved	mitochondrion,kinetoplast[region,strong,50%]	0.71	0.897	SVGGKNFAK	5	51	Tb927.11.6600	conserved protein, unknown function		0.49	12.5	KAAAGHQR	1	318	138.068	1881.98	2	1882.02	18.5752	1.2	0.095	4.48
Tb927.5.4670	variant surface glycoprotein (VSG, atypical), putative		0.875	1.54	NPCQEKKFNDK	6	48;48	Tb927.2.3920	Complex 1 protein (LYR family), putative	mitochondrion,antipodal sites	0.21	2510	n[15.99]MFSCCLR	1	1	138.068	2533.07	4	2533.12	19.3032	1.085	0.155	4.48
Tb927.5.4670	variant surface glycoprotein (VSG, atypical), putative		0.875	1.54	NPCQEKKFNDK	7	49;49	Tb927.2.3920	Complex 1 protein (LYR family), putative	mitochondrion,antipodal sites	0.21	2510	n[15.99]MFSCCLR	1	1	138.068	2533.07	4	2533.12	19.3032	1.085	0.155	4.48
Tb927.6.3100	Intraflagellar transport complex B protein 46 C terminal, putative	intraflagellar transport particle[75%]	0.275	131	n[15.99]PRGSSK	1	2	Tb927.4.1860	ribosomal protein S19, putative	cytoplasm[patchy,75%]	0.29	80.2	FSSKK	4	99	138.068	1363.77	2	1363.75	-18.4744	0.565	0.09	4.48
Tb927.6.3490	zinc finger protein 1	cytoplasm[points,strong],nucleus[points]	0.5	0.0403	n[15.99]HISTPTLSDVRSENSLSFSGSR	1	2	Tb927.2.4240	GTP binding protein, putative	mitochondrion,kinetoplast[region,strong]	0.25	9.11	n[15.99]MHTSSLQLRR	1	1	138.068	3757.86	3	3757.88	6.5308	0.75	0.005	4.48
Tb927.7.6600	Nonvariant coat protein SGM1.7		0.745	0.0495	EAGAGEDTSGKQNEETSDGPVPESPESPTSMDEQREEK	11	198	Tb927.7.500	hypothetical protein, conserved	flagellar tip	0.245	61.7	GRNNDGNGDKITGGSGSQR	10	1009	138.068	6060.66	6	6060.65	-2.2146	0.99	0.14	4.48
Tb927.8.4250	NADH dehydrogenase (ubiquinone) 1 alpha subcomplex subunit, putative	mitochondrion[25%],kinetoplast[region,25%]	0.67	0.16	GLTPVLVNTLQKR	12	22	Tb927.10.14690	syntaxin, putative	cytoplasm,flagellar cytoplasm,nuclear lumen	0.315	12.2	KKAKPHK	1	119	138.068	2411.48	2	2411.47	-3.1646	0.985	0.02	4.48
Tb927.8.4250	NADH dehydrogenase (ubiquinone) 1 alpha subcomplex subunit, putative	mitochondrion[25%],kinetoplast[region,25%]	0.67	0.16	GLTPVLVNTLQKR	12	22	Tb927.10.14690	syntaxin, putative	cytoplasm,flagellar cytoplasm,nuclear lumen	0.315	12.2	KKAKPHK	2	120	138.068	2411.48	2	2411.47	-3.1646	0.985	0.02	4.48
Tb927.8.7080	hypothetical protein, conserved	hook complex	0.25	220	AEGKR	4	1234	Tb927.11.11200	oligomeric golgi complex component 8, putative	Golgi apparatus[ring]	0.225	312	EKHSc[15.99]	2	519	138.068	1212.6	2	1212.61	4.8069	0.475	0.005	4.48
Tb927.10.6450	2OG-Fe(II) oxygenase superfamily, putative	cytoplasm,flagellar cytoplasm,nuclear lumen	0.605	0.467	KQEYGPKANFK	7	150	Tb927.7.4590	chaperone protein DnaJ, putative	mitochondrion	0.245	27.7	HVNPKER	5	451;451	138.068	2325.19	3	2325.22	15.9819	0.85	0.005	4.49
Tb927.11.1540	isovaleryl-CoA dehydrogenase	mitochondrion,kinetoplast[region,strong,points]	0.785	0.0839	ITAFVVEKGASGFSVGK	8	218	Tb927.11.10030	60S ribosomal protein L29, putative	cytoplasm[patchy],nucleolus[25%]	0.25	70	n[15.99]MAKSK	1	1;1	138.068	2413.28	3	2413.29	4.5534	1.035	0.005	4.49
Tb927.11.1570	hypothetical protein, conserved	cytoplasm[reticulated]	0.315	82.1	TFGKTc[15.99]	4	471	Tb927.1.3820	ATP synthase subunit, putative	cytoplasm,flagellar cytoplasm,nuclear lumen	0.25	154	n[15.99]MATGR	1	1	138.068	1256.6	2	1256.61	3.1086	0.565	0.07	4.49
Tb927.4.1980	hypothetical protein, conserved	tripartite attachment complex	0.59	0.097	YGMEPHGTCTKHSCEALLQEFLVVYGPEVCFVDK	11	578	Tb927.8.7020	Peptidase 1	cytoplasm,flagellar cytoplasm,nucleoplasm[weak]	0.245	105	ECLLDTMEKKLSCMNVPPAPK	9	760	138.068	6597.96	6	6598.09	19.8788	0.835	0.1	4.49
Tb927.4.1980	hypothetical protein, conserved	tripartite attachment complex	0.59	0.097	YGMEPHGTCTKHSCEALLQEFLVVYGPEVCFVDK	11	578	Tb927.8.7020	Peptidase 1	cytoplasm,flagellar cytoplasm,nucleoplasm[weak]	0.245	105	ECLLDTMEKKLSCMNVPPAPK	10	761	138.068	6597.96	6	6598.09	19.8788	0.835	0.1	4.49
Tb927.4.4300	NADH dehydrogenase (ubiquinone) 1 beta subcomplex subunit, putative	mitochondrion,kinetoplast[region,50%]	0.71	1.16	ISLSNDSNKVANTAGMCK	9	550	Tb927.8.6570	hypothetical protein, conserved	cytoplasm[points,reticulated]	0.425	46.2	n[15.99]MGSFVVRKCR	8	8	138.068	3301.59	5	3301.6	3.8931	1.135	0.065	4.49
Tb927.4.5420	variant surface glycoprotein (VSG, atypical), putative		0.45	5.79	NKNAQR	2	392;392	Tb927.10.15610	zinc finger protein, putative	cytoplasm[weak,reticulated],endocytic	0.25	60	n[15.99]MDPSR	1	1	138.068	1487.69	2	1487.71	19.9817	0.7	0.075	4.49
Tb927.5.4000	hypothetical protein		0.25	31.9	KTFRECESINNDc[15.99]	1	146	Tb927.4.5310	Repressor of differentiation kinase 2	cytoplasm,flagellar cytoplasm[strong,75%],cytoplasm[strong,75%]	0.25	45.9	n[15.99]MTEHK	1	1	138.068	2325.99	3	2326.02	14.977	0.5	0.185	4.49
Tb927.9.9870	Kinesin-13 6, putative	cytoplasm,flagellar cytoplasm,nuclear lumen	0.75	0.945	DCFEIAVKRPTK	8	337	Tb927.10.5510	endonuclease/exonuclease/phosphatase, putative	cytoplasm[reticulated,weak]	0.625	4.07	DIIDNKK	6	459	138.068	2445.29	3	2445.29	3.0556	1.375	0.18	4.49
Tb927.10.16230	Variant Surface Glycoprotein, putative		0.565	0.104	ALPALTGKAAESR	8	50	Tb927.11.1100	cysteine peptidase, Clan CA, family C2, putative	flagellum[patchy],cytoplasm[weak]	0.19	175	n[15.99]MNCR	1	2;1;1;1	138.068	2000.99	3	2001.01	13.3976	0.755	0.045	4.5
Tb927.10.3500	splicing factor u2af 65 kda subunit	nucleoplasm[75%]	0.335	8	SKPSSR	2	99	Tb927.10.11340	hypothetical protein, conserved	cytoplasm[points]	0.215	126	KVRNc[15.99]	1	1383	138.068	1329.73	2	1329.74	6.6323	0.55	0.215	4.5
Tb927.10.3680	hypothetical protein, conserved	basal body[25%],pro-basal body[25%],cytoplasm[reticulated,weak]	1.065	0.0183	n[15.99]GGNKVSVGPR	1	2	Tb927.6.4790	hypothetical protein, conserved	cytoplasm[points,reticulated,weak]	0.54	17.5	KPSKRPR	4	25	138.068	1975.18	5	1975.14	-17.2912	1.605	0.125	4.5
Tb927.11.11790	R3H domain containing protein, putative		0.625	21.6	SKAVYDEMCLR	2	278	Tb927.7.2520	Uncharacterised protein family UPF0066, putative	nucleoplasm[strong],cytoplasm	0.25	271	n[15.99]EESTER	1	2	138.068	2257.99	3	2258.02	11.6039	0.875	0.075	4.5
Tb927.11.16800	hypothetical protein, conserved	cytoplasm[points]	0.48	1.31	YFCKSDTESSGSDNSESEGPTSR	4	778	Tb927.6.910	SET domain protein 18	mitochondrion	0.25	76.8	LCSGCAVTSLSGSDSEKPKSQR	17	51	138.068	5017.09	5	5017.18	16.7001	0.73	0.005	4.5
Tb927.11.20300	variant surface glycoprotein (VSG), putative		0.73	0.498	GKLETNCDTTKCTWNK	11	448;448	Tb927.7.6720	hypothetical protein, conserved	cortical cytoskeleton[posterior,weak]	0.125	994	n[15.99]MGCGDSR	1	1	138.068	2890.18	4	2890.24	17.9575	0.855	0.025	4.5
Tb927.11.2080	hypothetical protein, conserved	cytoplasm[weak,reticulated,patchy],flagellar cytoplasm	0.685	2.94	KLPLVGPQK	1	300	Tb927.9.6430	Rab geranylgeranyl transferase component A, putative	cytoplasm	0.59	0.401	AKVVVVPR	2	697	138.068	1983.25	3	1983.26	6.3947	1.275	0.215	4.5
Tb927.11.6830	Domain of unknown function(DUF2779), putative	antipodal sites	0.345	5.31	DGSDNKEK	6	58	Tb927.10.14090	transporter, putative	endocytic,pellicular membrane	0.125	121	n[15.99]MASEDK	1	1	138.068	1724.72	2	1724.74	10.2576	0.47	0.1	4.5
Tb927.6.3150	Hydin	axoneme[50%],cytoplasm[weak,reticulated,points]	0.605	1.5	GISLFPSEEFVMRPDEARTITAVFKPQSR	25	3879	Tb927.4.4400	hypothetical protein, conserved	endocytic,flagellum[distal,50%],cytoplasm	0.31	51.6	SHLHPPSSVKSGTAAPAAVNNK	10	1189	138.068	5614.86	5	5614.9	6.2359	0.915	0.065	4.5
Tb927.8.1190	eukaryotic translation initiation factor 3 subunit h	cytoplasm[strong,25%],cytoplasm[reticulated,weak,75%]	0.555	0.00818	AFVPTDAFLDFSRKNK	14	188;188;188	Tb927.2.1810	chromatin-remodeling complex atpase chain iswi	nucleoplasm[points]	0.25	54.5	n[15.99]EAPAGR	1	2	138.068	2592.32	4	2592.33	5.3473	0.805	0.04	4.5
Tb927.9.6650	tRNA synthetases class II (A)/Threonyl and Alanyl tRNA synthetase second additional domain containing protein, putative	cytoplasm	0.415	32	ELTSKGc[15.99]	5	467	Tb927.8.770	SUMO-interacting motif-containing protein	nucleoplasm,cytoplasm[points]	0.215	260	n[15.99]MNEGK	1	1	138.068	1380.62	2	1380.64	15.9113	0.63	0.26	4.5
Tb927.10.5320	RNA editing endoribonuclease	cytoplasm[points]	0.955	11.3	EPALDYKR	7	143;143	Tb927.8.4340	hypothetical protein, conserved	endocytic	0.465	279	n[15.99]ASVGNCFR	1	2	138.068	2037.96	4	2037.99	17.5317	1.42	0.2	4.51
Tb927.10.7200	TPR repeat, putative	cytoplasm[50%],cytoplasm[points,50%,weak]	0.48	1.39	MKEEAAK	2	123	Tb927.5.2350	glycosyltransferase (GlcNAc), putative	endocytic	0.195	192	n[15.99]MERGGK	1	1	138.068	1635.79	3	1635.8	0.7238	0.675	0.245	4.51
Tb927.10.8570	hypothetical protein, conserved	cytoplasm[weak,reticulated]	0.59	2.13	EIHCDKYDDGTFEVIRDc[15.99]	6	610	Tb927.11.14540	hypothetical protein, conserved		0.37	17.3	LFRTISMKR	8	516	138.068	3415.65	4	3415.65	0.8633	0.96	0.09	4.51
Tb927.11.15750	AMP deaminase, putative	paraflagellar rod,cytoplasm[points]	0.705	0.178	KGEQPTRINMVTVTGAAR	1	672	Tb927.11.20090	variant surface glycoprotein (VSG, atypical), putative		0.24	134	KTGDDCKDGCK	7	434	138.068	3348.58	5	3348.62	13.3694	0.945	0.05	4.51
Tb927.11.16400	kinetoplast-associated protein 3, putative	cytoplasm[weak,points]	0.65	1.49	GTNKGKGVGTGK	6	183	Tb927.7.2630	LSU ribosomal protein, mitochondrial, putative	mitochondrion,kinetoplast[region,strong]	0.25	233	AKADAEMR	2	454	138.068	2131.07	2	2131.11	16.3264	0.9	0.025	4.51
Tb927.3.2690	AGC/RSK family serine/threonine kinase, putative	cytoplasm[weak,points,reticulated]	0.475	26.5	KDMGHSSGPSAEDVRTPEQMAMEWVEDR	1	935	Tb927.9.1050	variant surface glycoprotein (VSG), putative		0.25	56	n[15.99]MCAPCHYSKASIDCR	1	1	138.068	5183.17	5	5183.21	7.7952	0.725	0.08	4.51
Tb927.3.3590	U3 small nucleolar ribonucleoprotein protein MPP10, putative	nucleolus[strong],cytoplasm	0.485	0.319	SGSGMHNGKK	9	167	Tb927.11.440	conserved protein	cytoplasm[patchy]	0.24	56.3	KVKCYGNc[15.99]	1	287	138.068	2022.93	3	2022.96	14.6843	0.725	0.005	4.51
Tb927.4.4030	CCCH zinc finger in TRM13 protein/U11-48K-like CHHC zinc finger/Methyltransferase TRM13, putative	nucleus,cytoplasm[points]	0.48	1.17	KADACVRNSR	1	313	Tb927.4.4220	small GTP-binding rab protein, putative	flagellar pocket	0.245	45.3	SKRSGCc[15.99]	2	559	138.068	2022.93	3	2022.97	18.2464	0.725	0.005	4.51
Tb927.4.530	hypothetical protein, conserved	nucleoplasm[50%]	0.3	20.6	AKKPR	3	240	Tb927.10.15520	signal recognition particle protein, putative	endoplasmic reticulum[strong,<10%],cytoplasm[<10%],cytoplasm[weak,75%]	0.205	75	n[15.99]SDVSK	1	2	138.068	1270.72	2	1270.72	3.4352	0.505	0.045	4.51
Tb927.4.530	hypothetical protein, conserved	nucleoplasm[50%]	0.3	20.6	AKKPR	3	240	Tb927.11.330	Nucleoporin NUP110	cytoplasm[reticulated,weak]	0.205	75	n[15.99]FPGSK	1	2	138.068	1270.72	2	1270.74	15.4423	0.505	0.045	4.51
Tb927.5.4730	variant surface glycoprotein (VSG, atypical), putative		0.49	12.1	VIATPKR	6	443	Tb927.10.10800	palmitoyl acyltransferase 2, putative	acidocalcisome[50%],cytoplasm[reticulated,weak,50%]	0.24	215	n[15.99]CCGR	1	2	138.068	1472.76	2	1472.76	-2.332	0.73	0.035	4.51
Tb927.6.2710	E3 ubiquitin-protein ligase HEL2, putative	cytoplasm,flagellar cytoplasm,nuclear lumen	0.41	7.19	KGPPNVWMER	1	558	Tb927.1.4040	hypothetical protein, conserved	basal body	0.25	27.9	SKDGNGDK	2	220	138.068	2170.07	2	2170.05	-8.5145	0.66	0.19	4.51
Tb927.6.2710	E3 ubiquitin-protein ligase HEL2, putative	cytoplasm,flagellar cytoplasm,nuclear lumen	0.41	7.19	KGPPNVWMER	1	558	Tb927.10.5420	hypothetical protein, conserved	cytoplasm[reticulated]	0.25	27.9	KSATNGDK	1	242	138.068	2170.07	2	2170.08	8.2519	0.66	0.19	4.51
Tb927.11.11530	histone acetyltransferase, putative	nucleoplasm	0.75	1.04	MKKWAHDMTR	2	565	Tb927.11.12580	hypothetical protein, conserved	cytoplasm[weak],nucleus	0.36	61.4	AKSNATESK	2	16	138.068	2375.18	3	2375.17	-1.6606	1.11	0.115	4.52
Tb927.11.4030	hypothetical protein, conserved	flagellum[cell cycle dependent],cytoplasm	1.255	2.06	SSTPAVEGAITAAQIKQAEATWETIQGLALR	16	803	Tb927.10.15650	Mitoribosomal SSU assembly factor 11	endocytic,cytoplasm[weak]	0.895	17.9	APKVTMEK	3	432;432	138.068	4251.25	5	4251.25	-1.1001	2.15	0.205	4.52
Tb927.2.3720	ubiquitin-conjugating enzyme, putative	cytoplasm,flagellar cytoplasm,nuclear lumen	0.345	6.82	KADMMTK	1	141	Tb927.9.2490	nucleolar protein	cytoplasm[reticulated]	0.125	681	n[15.99]TGMNR	1	2;2	138.068	1538.7	2	1538.73	14.9889	0.47	0.005	4.52
Tb927.3.2340	glycosome import protein, putative	glycosome	0.55	2.52	TLEEGWEDGGAGVVKR	15	173;173	Tb927.11.4920	hypothetical protein, conserved	axoneme,axoneme[distal,strong]	0.55	3.64	SIPREESDDVAKK	12	150	138.068	3312.64	3	3312.65	3.624	1.1	0.005	4.52
Tb927.3.3660	NADH-ubiquinone oxidoreductase complex I subunit, putative	mitochondrion	0.57	1.66	VPQMQKPAR	6	213	Tb927.2.3800	Guide RNA binding complex protein 2	mitochondrion,kinetoplast[region,cell cycle dependent]	0.585	1.98	KWAKK	4	409	138.068	1851.04	3	1851.06	8.2448	1.155	0.095	4.52
Tb927.3.5060	Ankyrin repeats (many copies)/Ankyrin repeats (3 copies), putative	axoneme,cytoplasm	0.94	0.192	MHLAPSAPVRKR	11	337	Tb927.11.11480	Trichohyalin, putative	flagellum attachment zone,cytoplasm[points]	0.42	43.7	KQGEEEAPR	1	386	138.068	2542.31	3	2542.34	11.5896	1.36	0.18	4.52
Tb927.4.4490	p-glycoprotein	endocytic[75%,strong]	0.7975	3.87	n[15.99]MNADSGEESR	1	1	Tb927.5.4530	Long chain fatty acyl elongase		0.1475	2660	n[15.99]MDCR	1	2;2	138.068	1828.67	4	1828.7	18.4518	0.945	0.395	4.52
Tb927.5.2810	hypothetical protein, conserved	mitochondrion[<10%],cytoplasm[weak,75%]	0.345	6.82	KEGDNTKc[15.99]	1	171	Tb927.11.10900	Component of motile flagella 9	axoneme,cytoplasm[points]	0.125	681	n[15.99]MENGK	1	1	138.068	1537.7	2	1537.69	-3.9544	0.47	0.005	4.52
Tb927.5.2810	hypothetical protein, conserved	mitochondrion[<10%],cytoplasm[weak,75%]	0.345	6.82	KEGDNTKc[15.99]	1	171	Tb927.11.14990	hypothetical protein, conserved	cytoplasm,flagellar cytoplasm	0.125	681	n[15.99]MGGGTR	1	1	138.068	1537.7	2	1537.7	3.3502	0.47	0.005	4.52
Tb927.5.2810	hypothetical protein, conserved	mitochondrion[<10%],cytoplasm[weak,75%]	0.345	6.82	KEGDNTKc[15.99]	1	171	Tb927.11.1640	Stumpy formation signalling pathway protein, putative	cytoplasm[points],flagellar cytoplasm	0.125	681	n[15.99]MSGQR	1	1	138.068	1537.7	2	1537.7	3.3502	0.47	0.005	4.52
Tb927.5.2810	hypothetical protein, conserved	mitochondrion[<10%],cytoplasm[weak,75%]	0.345	6.82	KEGDNTKc[15.99]	1	171	Tb927.8.770	SUMO-interacting motif-containing protein	nucleoplasm,cytoplasm[points]	0.125	681	n[15.99]MNEGK	1	1	138.068	1537.7	2	1537.69	-3.9544	0.47	0.005	4.52
Tb927.7.3660	hypothetical protein, conserved	cytoplasm[weak,points]	0.565	0.0487	RPSAAKPIDDVVAGAGVQKGVSHHGPRPSLLSEKEPWNGAK	6	603	Tb927.5.1910	hypothetical protein, conserved	cytoplasm[weak],endocytic	0.25	11.9	MRPRSDDCVDVAKTPEK	13	433	138.068	6383.36	6	6383.27	-14.8691	0.815	0.01	4.52
Tb927.8.4370	hypothetical protein, conserved	cytoplasm[patchy]	0.48	0.007	NPDDSHQSYFKMYQTVPYEPK	11	507	Tb927.11.11720	FG-GAP repeat protein, putative	endocytic	0.24	4.16	KRWAYGSQMSR	1	501	138.068	4079.87	4	4079.89	6.6305	0.72	0.115	4.52
Tb927.9.12880	STE20-like serine/threonine-protein kinase 2, putative	cytoplasm[reticulated,weak]	0.445	4.57	IAGIIAAVTIAGKKK	13	368	Tb927.2.5410	ABC transporter family-like protein	cytoplasm[points,reticulated]	0.545	1.3	KLTLLLRFR	1	368	138.068	2749.77	3	2749.77	-2.0251	0.99	0.15	4.52
Tb927.9.12880	STE20-like serine/threonine-protein kinase 2, putative	cytoplasm[reticulated,weak]	0.445	4.57	IAGIIAAVTIAGKKK	14	369	Tb927.2.5410	ABC transporter family-like protein	cytoplasm[points,reticulated]	0.545	1.3	KLTLLLRFR	1	368	138.068	2749.77	3	2749.77	-2.0251	0.99	0.15	4.52
Tb927.1.1100	Basal body protein	basal body[50%],pro-basal body[50%]	0.345	48.1	KYHALK	1	516	Tb927.11.3250	dynein heavy chain, putative	axoneme	0.265	114	QPAKK	4	4643	138.068	1466.83	3	1466.86	17.8303	0.61	0.01	4.53
Tb927.1.1100	Basal body protein	basal body[50%],pro-basal body[50%]	0.345	48.1	KYHALK	1	516	Tb927.3.1370	40S ribosomal protein S25, putative	cytoplasm[patchy]	0.265	114	QAPKK	4	15;15	138.068	1466.83	3	1466.86	17.8303	0.61	0.01	4.53
Tb927.1.1390	hypothetical protein, conserved	cytoplasm[patchy]	0.645	0.188	KPLVMNNIKAIPRDLGEIPR	9	63	Tb927.7.5270	hypothetical protein, conserved	cytoplasm[reticulated]	0.345	24.3	n[15.99]IQIIAPR	1	2	138.068	3220.94	3	3220.88	-17.9623	0.99	0.02	4.53
Tb927.11.12640	PH domain containing protein, putative	cytoplasm	0.705	0.00934	RLSKPQQPSNSSGGDSKLAVR	4	507	Tb927.6.3670	paraflagellar rod component, putative	cytoplasm[weak],paraflagellar rod[75%]	0.575	0.998	ISLHASRYLPKK	11	702	138.068	3761	5	3761.07	19.7746	1.28	0.22	4.53
Tb927.7.6590	hypothetical protein, conserved	cytoplasm[weak,reticulated,points],flagellar pocket[<10%]	0.525	3.9	EAAGSEGSAGPKESAGSEESAGSGGNAGSEGNAGPK	12	337	Tb927.9.16250	variant surface glycoprotein (VSG, atypical), putative		0.25	101	TKCDWNK	2	470	138.068	4235.77	5	4235.84	18.0051	0.775	0.055	4.53
Tb927.8.4990	Paraflagellar rod protein 2-3	paraflagellar rod	1.07	0.000654	NLHDAIQKADLEDAEAMKR	8	307;307;307;307;307;307	Tb927.11.4190	Metallopeptidase family M24, putative	nucleolus[75%]	0.125	360	n[15.99]MGRGYSNSR	1	1	138.068	3347.59	6	3347.6	1.8286	1.195	0.125	4.53
Tb927.8.6360	SPRY domain containing protein, putative	cytoplasm[reticulated],nucleus[point],endocytic	0.81	4.85	KLVLAHLLGK	1	310	Tb927.10.8770	disgorgin, putative	cytoplasm,flagellar cytoplasm,nuclear lumen	0.8	4.85	GIDGKRVAR	5	117;117	138.068	2199.38	5	2199.36	-10.0554	1.61	0.08	4.53
Tb927.9.11970	hypothetical protein, conserved	cytoplasm[weak,reticulated,50%],mitochondrion[50%],kinetoplast[region,strong,50%]	0.55	53.6	n[15.99]MAMHR	1	1	Tb927.10.11250	Flagellar-associated protein 172, putative	axoneme	0.37	267	KDIK	1	273;155;848;236;311;596;313;254	138.068	1300.65	2	1300.66	9.322	0.92	0.07	4.53
Tb927.10.14340	hypothetical protein, conserved	axoneme,cytoplasm[points,weak]	0.745	1.29	EGVARPSSGQQHANVSGVAFSEDGRKSQAYLPK	26	1054;158	Tb927.9.12380	Histidine phosphatase superfamily (branch 1), putative	cytoplasm,flagellar cytoplasm,nuclear lumen	0.25	101	NKIENSLASGCR	2	238	138.068	4942.36	4	4942.44	15.207	0.995	0.07	4.54
Tb927.10.4470	hypothetical protein, conserved	nucleoplasm[strong,50%],cytoplasm	0.71	13.2	CGLTVSKR	7	83;153	Tb927.6.1270	PITH domain-containing protein	cytoplasm,flagellar cytoplasm,nuclear lumen	0.105	2280	n[15.99]MPCNCR	1	1	138.068	1909.85	2	1909.86	7.7831	0.815	0.135	4.54
Tb927.11.11430	cullin 1, putative	nucleoplasm,cytoplasm	0.635	0.254	LDRETKVDGAGSSDFSPER	6	712	Tb927.8.4490	hypothetical protein	cytoplasm,endocytic	0.555	1.9	AQTGAGEDSNRKGSQK	12	401	138.068	3835.82	4	3835.82	0.6539	1.19	0.1	4.54
Tb927.11.5480	phosphotransferase, putative	endocytic,nucleus,cytoplasm[weak]	0.5	4.4	n[15.99]MMNISPQFK	1	1	Tb927.2.4550	2'-O-ribose RNA methyltransferase SPB1 homolog	nucleolus	0.25	70.8	n[15.99]GTKSK	3	4;404	138.068	1767.86	2	1767.89	18.8021	0.75	0.005	4.54
Tb927.8.1550	paraflagellar rod component, putative	paraflagellar rod	0.62	2.99	GSSGKRPATAAVSEVTHFCDAPPTSAALR	5	656	Tb927.11.19540	variant surface glycoprotein (VSG, atypical), putative		0.375	34.1	QVEGVTAEGTGEKTTTEK	13	459	138.068	4942.36	4	4942.43	12.6637	0.995	0.07	4.54
Tb927.9.7470	purine nucleoside transporter	endoplasmic reticulum,nuclear envelope	0.305	17.2	LVLQFKQLRPSPIVVLIGTFARLLIIPLLVLCVR	6	359	Tb927.7.3040	F-box and WD40 domain containing protein	cytoplasm	0.245	32.9	n[15.99]IDPFR	1	2	138.068	4681.89	5	4681.84	-11.2354	0.55	0.115	4.54
Tb927.9.8610	Transcriptional repressor TCF25, putative	mitochondrion	0.565	3.53	SVGKSK	4	39	Tb927.9.2490	nucleolar protein	cytoplasm[reticulated]	0.275	88.3	n[15.99]TGMNR	1	2;2	138.068	1319.68	2	1319.69	3.9192	0.84	0.025	4.54
Tb927.10.9300	adiponectin receptor protein 1	cytoplasm[reticulated,weak]	0.475	1	n[15.99]ESTVTGEPCHACEKQETTDEHSR	1	2	Tb927.6.750	kinetoplastid-specific phospho-protein phosphatase, putative	cytoplasm[reticulated,weak]	0.365	8.56	QTTKGKNDVLDDLc[15.99]	6	367	138.068	4286.91	3	4286.92	1.0821	0.84	0.01	4.55
Tb927.10.9300	adiponectin receptor protein 1	cytoplasm[reticulated,weak]	0.475	1	n[15.99]ESTVTGEPCHACEKQETTDEHSR	1	2	Tb927.6.750	kinetoplastid-specific phospho-protein phosphatase, putative	cytoplasm[reticulated,weak]	0.365	8.56	QTTKGKNDVLDDLc[15.99]	4	365	138.068	4286.91	3	4286.92	1.0821	0.84	0.01	4.55
Tb927.4.4790	hypothetical protein, conserved	endocytic,cytoplasm[reticulated,weak]	0.57	1.03	n[15.99]MSNAPTLQAVLVVLLMLGLGVVVIIYTITK	1	1	Tb927.10.4520	6-phosphofructo-2-kinase/fructose-2,6-bisphosphatas, putative	cytoplasm,flagellar cytoplasm,nuclear lumen	0.235	107	KGILVVAHQAVLR	1	409	138.068	4725.89	5	4725.8	-18.4207	0.805	0.105	4.55
Tb927.5.2700	otubain cysteine peptidase, Clan CA, family C65, putative	cytoplasm,nuclear lumen,flagellar cytoplasm[strong]	0.685	1.3	n[15.99]SEHATTDLEGR	1	2	Tb927.11.11550	DNA topoisomerase II alpha, putative	nucleoplasm[25%]	0.34	41.1	GLGTSGAKEGR	8	600	138.068	2384.17	3	2384.16	-4.5648	1.025	0.015	4.55
Tb927.7.7280	RNA-binding protein, putative		0.375	7.05	GGSNSAGAKR	9	27	Tb927.11.2350	hypothetical protein, conserved	nuclear lumen,cytoplasm[weak,reticulated]	0.245	47.5	n[15.99]MYASHK	1	1	138.068	1792.84	2	1792.85	8.7316	0.62	0.245	4.55
Tb927.1.1930	Target of rapamycin kinase 4, putative	endocytic,cytoplasm[points]	0.5	2.37	HISEKLGKEPQK	5	2486	Tb927.10.9970	hypothetical protein, conserved		0.25	39	n[15.99]MMANK	1	1	138.068	2140.07	2	2140.1	16.6153	0.75	0.125	4.56
Tb927.10.5140	Extracellular signal-regulated kinase 8	cell tip[posterior],cortical cytoskeleton[posterior],cytoplasm	0.81	3.53	TRQVVALKK	8	42	Tb927.8.2185	hypothetical protein	endocytic[weak],cytoplasm[weak]	0.605	16.2	LRPKRKPK	6	49	138.068	2201.39	5	2201.42	15.229	1.415	0.18	4.56
Tb927.10.5330	40S ribosomal protein S18, putative	cytoplasm,nuclear lumen	0.49	1.53	TGKTEHLTSSMVDTR	3	95;95;95;95	Tb927.11.16830	Rab-like 5, small G protein	intraflagellar transport particle[75%],cytoplasm[weak]	0.25	85.7	n[15.99]MSDDLVK	1	1	138.068	2622.21	3	2622.25	15.1327	0.74	0.005	4.56
Tb927.10.5330	40S ribosomal protein S18, putative	cytoplasm,nuclear lumen	0.49	1.53	TGKTEHLTSSMVDTR	3	95;95;95;95	Tb927.5.2940	stress-induced protein sti1, putative	cytoplasm	0.25	85.7	n[15.99]MDATELK	1	1	138.068	2622.21	3	2622.25	15.1327	0.74	0.005	4.56
Tb927.10.9490	expression site-associated gene 3 (ESAG3)-like protein	cytoplasm[weak,points]	0.625	1.39	n[15.99]MAKGGK	3	3	Tb927.10.2860	POC1 centriolar protein homolog	basal body,pro-basal body	0.37	55.8	n[15.99]MSTPK	1	1	138.068	1322.64	3	1322.66	16.4557	0.995	0.095	4.56
Tb927.11.5220	chaperone protein DnaJ, putative	endoplasmic reticulum,nuclear envelope	0.465	0.151	NDNNSQTNEQPSGASNTCSRCSGTAPSGSCKSTASVTR	31	619	Tb927.6.1830	Cleavage stimulation factor subunit 50, putative	nucleoplasm	0.21	62.3	n[15.99]EFETER	1	2	138.068	4922.01	5	4922.1	18.0247	0.675	0.135	4.56
Tb927.2.3620	GTP-binding elongation factor Tu family, putative	cytoplasm[weak]	1.015	0.548	TKVFAQEFLVR	2	317	Tb927.10.4530	hypothetical protein, conserved	cytoplasm[reticulated]	0.26	438	n[15.99]MNASWR	1	2	138.068	2238.13	3	2238.16	15.7955	1.275	0.13	4.56
Tb927.2.5220	hypothetical protein, conserved	axoneme,cytoplasm[weak]	0.325	1.87	n[15.99]RLSVSGR	1	2	Tb927.11.12180	kinesin, putative	cytoplasm[reticulated]	0.185	44.2	ETDSKR	5	516	138.068	1645.86	2	1645.87	8.7833	0.51	0.26	4.56
Tb927.5.2220	META domain/Domain of unknown function (DUF1935), putative	paraflagellar rod	0.645	7.65	FENALKEGFK	6	306;306;306	Tb927.6.3040	Ras- related protein Rab-26 (Rab26), putative	cytoplasm[weak],endocytic	0.33	113	n[15.99]SSDSSDSEK	1	2	138.068	2260	3	2260.04	16.2985	0.975	0.045	4.56
Tb927.6.5370	variant surface glycoprotein (VSG), putative		0.21	4.56	NPKHKWTK	3	86;86	-	-	-	0	999	-	5	88;88	138.068	1175.67	2	1175.65	-18.8836	0.21	0.085	4.56
Tb927.7.4200	hypothetical protein, conserved	mitochondrion,kinetoplast[region,strong]	0.55	4.91	IYFTETKADR	7	206	Tb927.11.1580	hypothetical protein, conserved		0.375	58.6	CLKSTc[15.99]	3	1135	138.068	2003.95	3	2003.99	19.0516	0.925	0.13	4.56
Tb927.7.4680	hypothetical protein, conserved	nucleolus	0.625	1.39	n[15.99]MGKQK	3	3	Tb927.10.2860	POC1 centriolar protein homolog	basal body,pro-basal body	0.37	55.8	n[15.99]MSTPK	1	1	138.068	1322.64	3	1322.66	16.4557	0.995	0.095	4.56
Tb927.1.4040	hypothetical protein, conserved	basal body	1.14	0.444	KTNRAGTTQVGSGWTPGGGGLGDVGLNTMPMR	1	326	Tb927.10.15840	hypothetical protein, conserved	cytoplasm[reticulated]	0.53	77.2	FVNSHSVSSIKTEK	11	292;49	138.068	4872.34	4	4872.43	18.4503	1.67	0.165	4.57
Tb927.1.4480	WD repeat and HMG-box DNA-binding protein, putative	cytoplasm[points],nucleoplasm[points,<10%]	0.705	3.53	IVLPNVLTPVAKR	12	235	Tb927.11.6500	40S ribosomal protein S21, putative	cytoplasm	0.5	18.2	KPRAKK	5	94;94	138.068	2283.44	4	2283.45	7.214	1.205	0.005	4.57
Tb927.10.11250	Flagellar-associated protein 172, putative	axoneme	0.575	2.41	KMLKVSK	4	354;394	Tb927.10.15720	proteasome regulatory non-ATP-ase subunit 9	nucleoplasm[strong],cytoplasm,flagellum	0.25	117	GKDYK	2	182	138.068	1579.87	2	1579.9	18.7382	0.825	0.07	4.57
Tb927.11.11740	membrane-bound acid phosphatase, putative	cytoplasm,nuclear lumen,endocytic	0.57	2.86	FVKVDAMR	3	454	Tb927.1.3270	hypothetical protein, conserved	nuclear lumen	0.365	22.4	KHDTLAK	1	225	138.068	1914.05	4	1914.04	-5.1404	0.935	0.12	4.57
Tb927.11.14600	procyclin-associated gene 2-like protein, putative		0.345	4.59	n[15.99]LATVVLFVVALGVSVGDINAERAALKLK	26	27	Tb927.11.16600	exosome-associated protein 2	nucleoplasm[point],nucleoplasm	0.21	63	SAALRAAILKPSVAAAKINGSK	17	277	138.068	5140.14	5	5140.05	-18.8136	0.555	0.01	4.57
Tb927.2.5820	hypothetical protein, conserved	cytoplasm,flagellar cytoplasm	0.59	2.12	ANHLDKEAR	6	197	Tb927.4.3740	flagellar attachment zone protein 1	cytoplasm[weak,reticulated],paraflagellar rod[<10%]	0.17	241	QMEEKSR	5	751	138.068	2096.99	3	2097.03	15.9853	0.76	0.03	4.57
Tb927.2.5820	hypothetical protein, conserved	cytoplasm,flagellar cytoplasm	0.59	2.12	ANHLDKEAR	6	197	Tb927.8.6510	ubiquitin carrier protein, putative	cytoplasm,flagellar cytoplasm,nuclear lumen	0.17	241	EGMEKASR	5	123	138.068	2096.99	3	2097.03	15.9853	0.76	0.03	4.57
Tb927.4.870	dynein heavy chain, putative	axoneme	0.805	0.0112	AKAERQLAACQDEIQDLTAGLR	2	3363	Tb927.1.1700	AATF protein, putative	nucleolus	0.25	120	SGKQASMCGKK	10	14	138.068	3774.83	4	3774.88	12.3609	1.055	0.14	4.57
Tb927.7.3300	Flocculation protein FLO11-like	cytoplasm[weak,reticulated]	0.67	7.62	GVKGQKR	6	737	Tb927.10.7380	LSU ribosomal protein, mitochondrial, putative	cytoplasm[reticulated,points],flagellar cytoplasm	0.405	30.8	GLPKPK	4	95	138.068	1547.93	3	1547.95	10.7611	1.075	0.095	4.57
Tb927.7.3470	p22 protein precursor, putative		0.475	2.5	LLKQFATc[15.99]	3	256	Tb927.7.4270	hypothetical protein, conserved	flagellar membrane	0.34	13.9	GEPKEK	4	199	138.068	1659.89	3	1659.91	12.3362	0.815	0.1	4.57
Tb927.10.14390	FACT complex subunit POB3	nucleoplasm	0.46	8	EEEDEGKK	7	46	Tb927.6.1270	PITH domain-containing protein	cytoplasm,flagellar cytoplasm,nuclear lumen	0.25	98.2	n[15.99]PCNCR	1	2	138.068	1805.74	2	1805.76	9.8869	0.71	0.46	4.58
Tb927.10.15700	hypothetical protein, conserved	flagellar membrane[distal,end]	0.475	1.34	ESEKQEESRPSSATRDESSQISK	4	2255	Tb927.11.12270	drug resistence protein, putative	acidocalcisome[75%]	0.355	7.63	NAPQGRADATTATQLEEAKK	19	218	138.068	4831.29	5	4831.33	9.0807	0.83	0.02	4.58
Tb927.10.16230	Variant Surface Glycoprotein, putative		0.625	1.19	STVTASTTTLEDCKGSKEDGCDK	17	433	Tb927.10.1450	Centrin arm-associated protein 1	Golgi apparatus	0.245	134	n[15.99]DGPFATMDEETR	1	2	138.068	3994.67	5	3994.72	12.9418	0.87	0.08	4.58
Tb927.10.450	Intraflagellar transport protein 54 homolog, putative	basal body,cytoplasm[weak,reticulated],intraflagellar transport particle[<10%]	0.46	8	EEEGDEKK	7	295	Tb927.6.1270	PITH domain-containing protein	cytoplasm,flagellar cytoplasm,nuclear lumen	0.25	98.2	n[15.99]PCNCR	1	2	138.068	1805.74	2	1805.76	9.8869	0.71	0.46	4.58
Tb927.10.7410	succinyl-CoA ligase [GDP-forming] beta-chain, putative	cytoplasm[reticulated,weak,75%],cytoplasm[25%],flagellar cytoplasm[25%],nuclear lumen[25%]	0.465	0.00391	TASPVFIGSAEGGMGIEELAQKQPDK	22	168	Tb927.6.3280	cyclosome subunit 1, putative	cell tip[posterior],cytoplasm,nucleoplasm[point,cell cycle dependent]	0.25	3.11	GKARTSGGWPAIR	2	740	138.068	4153.07	5	4153.13	13.8072	0.715	0.115	4.58
Tb927.11.12180	kinesin, putative	cytoplasm[reticulated]	0.8	3.8	DELEALKK	7	508	Tb927.6.2520	hypothetical protein, conserved	cytoplasm[points,patchy]	0.37	165	SFSSDKHK	6	494	138.068	2017.01	3	2017.04	13.579	1.17	0.135	4.58
Tb927.11.7450	Component of motile flagella 71	nucleus[point],nucleolus[peripheral,points]	0.46	8	EEEGEKDK	6	337;337	Tb927.6.1270	PITH domain-containing protein	cytoplasm,flagellar cytoplasm,nuclear lumen	0.25	98.2	n[15.99]PCNCR	1	2	138.068	1805.74	2	1805.76	9.8869	0.71	0.46	4.58
Tb927.5.3910	small nuclear RNA-activating protein	nucleus[points],cytoplasm,cytoplasm[points,weak]	0.5	0.719	TTFNWLTSLLIQKAK	13	283	Tb927.3.4390	dihydrolipoamide dehydrogenase		0.25	30.6	n[15.99]MFAK	1	1	138.068	2412.28	3	2412.31	13.7853	0.75	0.03	4.58
Tb927.7.7060	Got1/Sft2-like family, putative	endocytic[strong],endoplasmic reticulum[weak]	0.495	9.03	TAVKGCLRGVVc[15.99]	4	159	Tb927.4.2220	TPR-repeat-containing chaperone protein DNAJ, putative	basal body[region],endocytic,cytoplasm[points,weak]	0.24	119	KSYNSDMR	1	226	138.068	2312.12	2	2312.16	17.5715	0.735	0.49	4.58
Tb927.9.1600	hypothetical protein, conserved	flagellar pocket[ring]	0.48	2.36	VCDENAKLSGTVAEMQVR	7	61	Tb927.10.14830	Mitochondrial ADP/ATP carrier protein 5b	mitochondrion[75%]	0.355	12.2	TRLANDTKSVK	8	152;152;152	138.068	3375.67	4	3375.71	11.5356	0.835	0.095	4.58
Tb927.9.2310	hypothetical protein, conserved	nucleolus[strong],nucleoplasm,cytoplasm[weak]	0.7	0.453	RTTEQGCSVVQGSLSSQSVFTMLPEECPFKR	30	443	Tb927.11.15700	hypothetical protein, conserved	mitochondrion	0.5	1.99	GKVNPEDFR	2	74	138.068	4743.23	5	4743.27	8.4159	1.2	0.055	4.58
Tb927.10.12620	Protein of unknown function (DUF3648), putative	cytoplasm	0.615	65.6	n[15.99]MSVKR	4	4	Tb927.8.1940	endosomal integral membrane protein, putative	endocytic	0.33	913	YGKADc[15.99]	3	626	138.068	1341.63	2	1341.66	18.4889	0.945	0.005	4.59
Tb927.10.2650	hypothetical protein, conserved	hook complex	1.175	0.000359	HRLVGVIEQLENALLDGKSSYQR	18	427	Tb927.9.11740	cyclophilin type peptidyl-prolyl cis-trans isomerase, putative	nucleoplasm[strong],cytoplasm,flagellar cytoplasm	0.44	5.59	n[15.99]MSVVISTSLGSLLINLR	1	1	138.068	4580.58	6	4580.5	-18.2874	1.615	0.12	4.59
Tb927.11.550	Suppressor of clathrin deficiency 6, putative	cytoplasm[points,strong]	0.43	106	EGMKR	4	247	Tb927.8.1230	hypothetical protein, conserved	nucleolus[strong,50%],cytoplasm[50%],flagellar cytoplasm[50%],nuclear lumen[50%]	0.355	303	KGKGNc[15.99]	3	181	138.068	1275.66	3	1275.66	0.1711	0.785	0.045	4.59
Tb927.2.2470	Mitochondrial protein 81	mitochondrion,kinetoplast[region,25%]	0.735	0.00262	GSLEKLKEK	7	478	Tb927.10.11380	hypothetical protein, conserved	cytoplasm	0.335	4.03	n[15.99]DLSGLVPTSK	1	2	138.068	2184.21	5	2184.23	5.7107	1.07	0.095	4.59
Tb927.3.2880	mitochondrial ATP synthase subunit i/j	mitochondrion	0.37	3.91	n[15.99]VYTRWKCDR	1	2	Tb927.6.1880	aspartyl-tRNA synthetase, putative	cytoplasm[patchy],flagellar cytoplasm	0.445	0.733	STNKKQNEK	4	26	138.068	2496.25	2	2496.25	1.6015	0.815	0.1	4.59
Tb927.3.2880	mitochondrial ATP synthase subunit i/j	mitochondrion	0.37	3.91	n[15.99]VYTRWKCDR	1	2	Tb927.6.1880	aspartyl-tRNA synthetase, putative	cytoplasm[patchy],flagellar cytoplasm	0.445	0.733	STNKKQNEK	5	27	138.068	2496.25	2	2496.25	1.6015	0.815	0.1	4.59
Tb927.5.1120	Phage tail fibre repeat, putative	cytoplasm[reticulated,weak]	1.32	2.88	GTTTFARKK	8	190	Tb927.8.7900	receptor-type adenylate cyclase GRESAG 4, putative		0.205	5120	n[15.99]MASFMR	1	1;1;1;1;1;1	138.068	1903.94	3	1903.96	14.3233	1.525	0.2	4.59
Tb927.6.1990	hypothetical protein, conserved	cytoplasm[patchy]	0.55	0.925	KPKGGK	3	191	Tb927.10.10210	procyclin-associated gene 4 (PAG4) protein	cytoplasm[weak,reticulated]	0.48	29.2	NKGYK	2	228	138.068	1359.76	3	1359.79	19.7413	1.03	0.11	4.59
Tb927.8.3320	Mitochondrial ATP synthase subunit, putative	mitochondrion	0.115	105	MGDMYKPGR	6	46;113	Tb927.10.10800	palmitoyl acyltransferase 2, putative	acidocalcisome[50%],cytoplasm[reticulated,weak,50%]	0.12	141	n[15.99]CCGR	1	2	138.068	1742.7	2	1742.74	18.9512	0.235	0.235	4.59
Tb927.9.8720	fructose-1,6-bisphosphatase	cytoplasm[patchy,75%]	0.55	0.925	KKPGGK	2	273	Tb927.10.10210	procyclin-associated gene 4 (PAG4) protein	cytoplasm[weak,reticulated]	0.48	29.2	NKGYK	2	228	138.068	1359.76	3	1359.79	19.7413	1.03	0.11	4.59
Tb927.1.1720	cyclophilin 15, putative	nucleolus[25%]	0.625	2.98	SAGADNSKK	8	389	Tb927.11.17015	Cytochrome c oxidase assembly factor 6 homolog, putative	cytoplasm,flagellar cytoplasm,nuclear lumen	0.32	86	n[15.99]QNAHK	1	2	138.068	1610.81	2	1610.8	-8.5337	0.945	0.09	4.6
Tb927.10.11470	hypothetical protein, conserved		1.03	8.4	VTSIKDVFREMQPDQR	5	1297	Tb927.11.11220	dynein heavy chain, putative	axoneme,cytoplasm[weak,points]	0.945	25.9	EKRVNACLEAAQQR	2	2594	138.068	3757.84	3	3757.9	15.0288	1.975	0.145	4.6
Tb927.10.210	GPI transamidase component GAA1	endoplasmic reticulum	0.25	41.2	KWHVLLIGAILSWIVLVALTEVMK	1	402	Tb927.6.4010	Translation machinery associated TMA7, putative	cytoplasm,nucleoplasm,nucleolus[strong],flagellar cytoplasm	0.25	53.6	QGGKQKPLKAPK	6	10	138.068	4148.54	3	4148.47	-18.4612	0.5	0.125	4.6
Tb927.10.210	GPI transamidase component GAA1	endoplasmic reticulum	0.25	41.2	KWHVLLIGAILSWIVLVALTEVMK	1	402	Tb927.6.4010	Translation machinery associated TMA7, putative	cytoplasm,nucleoplasm,nucleolus[strong],flagellar cytoplasm	0.25	53.6	QGGKQKPLKAPK	4	8	138.068	4148.54	3	4148.47	-18.4612	0.5	0.125	4.6
Tb927.10.210	GPI transamidase component GAA1	endoplasmic reticulum	0.25	41.2	KWHVLLIGAILSWIVLVALTEVMK	1	402	Tb927.6.4010	Translation machinery associated TMA7, putative	cytoplasm,nucleoplasm,nucleolus[strong],flagellar cytoplasm	0.25	53.6	QGGKQKPLKAPK	9	13	138.068	4148.54	3	4148.47	-18.4612	0.5	0.125	4.6
Tb927.10.3200	U2 splicing auxiliary factor, putative	nucleoplasm	0.675	0.168	IVRELKAK	6	119	Tb927.5.296b	hypothetical protein	cytoplasm[weak]	0.49	4.13	n[15.99]EYLQGR	1	2	138.068	1858.04	3	1858.07	13.0484	1.165	0.01	4.6
Tb927.10.6500	amino acid transporter, putative	cytoplasm[points]	0.445	0.586	n[15.99]MVVNSDGVLKDNYTDDQTSEEDPNGDNIRTNR	1	1	Tb927.2.3660	paraflagellar rod component, putative	endocytic,cytoplasm[weak]	0.23	68.8	n[15.99]DNGCDVDLSTAQK	1	2	138.068	5186.18	5	5186.28	18.9866	0.675	0.065	4.6
Tb927.11.11030	exosome-associated protein 4	nucleolus[peripheral,strong,75%],nuclear lumen[75%]	0.44	3.07	n[15.99]MGVPTMER	1	1	Tb927.10.11250	Flagellar-associated protein 172, putative	axoneme	0.25	66	KDIK	1	273;155;848;236;311;596;313;254	138.068	1575.78	2	1575.8	10.9693	0.69	0	4.6
Tb927.11.2830	hypothetical protein, conserved	axoneme,cytoplasm[reticulated,weak]	0.85	0.351	LFKGGK	3	571	Tb927.5.3780	hypothetical protein, conserved	cytoplasm[points]	0.265	320	n[15.99]MSVSR	1	1	138.068	1380.77	3	1380.74	-19.3906	1.115	0.015	4.6
Tb927.11.3390	Concanavalin A-like lectin/glucanases superfamily/SPRY domain/HECT-domain (ubiquitin-transferase), putative	endocytic,cytoplasm[weak,reticulated,points]	0.625	6.56	VHDRQSKK	7	211	Tb927.10.9530	hypothetical protein		0.34	52.5	n[15.99]WNAMR	1	2	138.068	1810.89	3	1810.93	18.1966	0.965	0.16	4.6
Tb927.11.7210	eukaryotic translation initiation factor 2-alpha kinase 1, putative	cytoplasm[patchy]	1.215	0.581	KAMKAR	4	1060	Tb927.3.5250	Zinc finger CCCH domain-containing protein 8	cytoplasm[patchy],nucleolus	0.525	134	n[15.99]MGRGK	1	1	138.068	1404.75	3	1404.77	15.7135	1.74	0.115	4.6
Tb927.2.3780	translation initiation factor IF-2, putative	cytoplasm	0.605	0.0287	n[15.99]PPKGPKAAPK	3	4	Tb927.11.9930	NADH dehydrogenase (ubiquinone) 1 beta subcomplex subunit, putative		0.325	4.37	MKKPGDVAc[15.99]	2	250	138.068	1988.09	3	1988.11	12.4118	0.93	0.095	4.6
Tb927.2.3780	translation initiation factor IF-2, putative	cytoplasm	0.605	0.0287	n[15.99]PPKGPKAAPK	1	2	Tb927.11.9930	NADH dehydrogenase (ubiquinone) 1 beta subcomplex subunit, putative		0.325	4.37	MKKPGDVAc[15.99]	3	251	138.068	1988.09	3	1988.11	12.4118	0.93	0.095	4.6
Tb927.2.3780	translation initiation factor IF-2, putative	cytoplasm	0.605	0.0287	n[15.99]PPKGPKAAPK	3	4	Tb927.11.9930	NADH dehydrogenase (ubiquinone) 1 beta subcomplex subunit, putative		0.325	4.37	MKKPGDVAc[15.99]	3	251	138.068	1988.09	3	1988.11	12.4118	0.93	0.095	4.6
Tb927.2.3780	translation initiation factor IF-2, putative	cytoplasm	0.605	0.0287	n[15.99]PPKGPKAAPK	1	2	Tb927.11.9930	NADH dehydrogenase (ubiquinone) 1 beta subcomplex subunit, putative		0.325	4.37	MKKPGDVAc[15.99]	2	250	138.068	1988.09	3	1988.11	12.4118	0.93	0.095	4.6
Tb927.4.5020	DNA-directed RNA polymerase II largest subunit	nucleoplasm,nucleoplasm[point]	0.495	12.9	EQDVHKK	6	125;125	Tb927.10.560	40S ribosomal proteins S11, putative	cytoplasm[patchy,75%]	0.25	102	SAADKMGK	5	166;166	138.068	1826.92	2	1826.92	-1.2878	0.745	0.125	4.6
Tb927.6.5260	variant surface glycoprotein (VSG), putative		0.835	2.8	KGTGDECKPPCK	8	400	Tb927.1.180	retrotransposon hot spot protein 1 (RHS1), putative	nucleoplasm[75%]	0.25	598	MKDDDMNDYAK	2	540;541;540	138.068	2858.2	4	2858.22	9.1596	1.085	0.19	4.6
Tb927.7.3990	mitochondrial DNA polymerase I protein C	antipodal sites	0.49	0.794	KGSSASGTPCSSSTKEVTSGANNSVADDIR	15	405	Tb927.3.4970	hypothetical protein, conserved	axoneme[50%],cytoplasm[points,weak]	0.37	4.02	YVVRKLK	5	597	138.068	4012.01	4	4012.02	0.7061	0.86	0.12	4.6
Tb927.7.4920	hypothetical protein, conserved	endocytic[weak],cytoplasm[weak]	0.845	8.73	EKVELDR	2	613;612	Tb927.11.480	small GTP-binding protein domain containing protein, putative	mitochondrion,kinetoplast[strong]	0.485	167	n[15.99]LSRTFSR	1	2	138.068	1891	3	1891.02	10.8309	1.33	0.11	4.6
Tb927.8.6070	Trypanosome basal body component protein	basal body	0.57	3.16	EQVNVGKHSEEQQK	7	934	Tb927.7.5460	exosome-associated protein 3	nucleoplasm[points,50%]	0.46	11.7	YAKVDDGRASK	3	142	138.068	2985.46	4	2985.48	5.7965	1.03	0.21	4.6
Tb927.9.11270	t- complex protein 1 (eta subunit), putative	cytoplasm[patchy]	0.365	20.4	KQAAAGR	1	531	Tb927.8.6690	ATP-dependent DEAD/H DNA helicase recQ, putative	cytoplasm[weak],endocytic	0.225	189	NKVKK	4	1264	138.068	1453.89	3	1453.87	-13.48	0.59	0.005	4.6
Tb927.9.5350	actin related protein 3, putative	cytoplasm,flagellar cytoplasm,nuclear lumen	0.745	0.303	FTKALGDPSK	3	349	Tb927.11.11220	dynein heavy chain, putative	axoneme,cytoplasm[weak,points]	0.205	279	n[15.99]MGTGADDGK	1	1	138.068	2066.94	5	2066.98	19.9195	0.95	0.03	4.6
Tb927.10.11570	hypothetical protein, conserved	endocytic,cytoplasm[reticulated]	0.47	2	GRGGKVISR	5	267	Tb927.9.8780	CCA-adding enzyme	cytoplasm,flagellar cytoplasm	0.245	16.3	n[15.99]LLPKK	1	2	138.068	1664.03	3	1664.05	7.397	0.715	0.1	4.61
Tb927.10.11850	WD domain, G-beta repeat, putative	transition zone	0.675	6.06	n[15.99]MMIQERDAVAR	1	1	Tb927.3.5830	expression site-associated gene 1 (ESAG1) protein, putative		0.39	98.4	CDLEASKK	7	182	138.068	2422.14	3	2422.17	10.6203	1.065	0.025	4.61
Tb927.11.14420	hypothetical protein, conserved	endocytic	0.415	0.308	VCSMSSPVGTLSPIERACSSGYSSSEESTITIIRALDDTVKPR	41	151	Tb927.7.3360	farnesyl pyrophosphate synthase	cytoplasm,flagellar cytoplasm	0.425	0.833	RGKPCWYR	3	115	138.068	5902.83	6	5902.87	7.5324	0.84	0.085	4.61
Tb927.11.9240	hypothetical protein, conserved	cytoplasm[weak],axoneme[weak]	0.76	7.05	RADGKAR	5	1214	Tb927.10.10370	hypothetical protein, conserved	axoneme	0.25	265	n[15.99]MHTGDK	1	1;1	138.068	1613.76	3	1613.79	18.2533	1.01	0.145	4.61
Tb927.3.1330	hypothetical protein, conserved	cytoplasm[weak]	0.49	0.126	RLLLKDWR	5	41	Tb927.10.2960	Translation factor GUF1, mitochondrial, putative	mitochondrion,kinetoplast[region,strong]	0.215	27.5	KWNDQK	1	733	138.068	2054.11	2	2054.14	16.2215	0.705	0.05	4.61
Tb927.4.4690	hypothetical protein, conserved	axoneme,cytoplasm[weak,reticulated],cytoplasm[points]	1.3	0.656	SAAHPGSWRNKR	11	89	Tb927.11.4860	Ring finger domain containing protein, putative	cytoplasm,flagellar cytoplasm	0.11	11400	YMCDACNKK	8	414	138.068	2692.2	3	2692.24	14.1412	1.41	0.155	4.61
Tb927.7.6870	hypothetical protein, conserved	cytoplasm[weak,reticulated]	0.585	3.18	FEGNEKK	6	166;165	Tb927.3.800	Vacuolar iron transporter 1, putative	endocytic[weak],cytoplasm[weak]	0.17	455	n[15.99]SESEK	1	2	138.068	1566.71	2	1566.74	16.8774	0.755	0.175	4.61
Tb927.9.8290	mitochondrial ribosomal protein l30	mitochondrion,kinetoplast[region]	0.565	5.02	EGEKCc[15.99]	4	217	Tb927.3.2950	ribonuclease inhibitor- like protein	axoneme,cytoplasm[points,weak]	0.235	188	n[15.99]VVGAVK	1	2	138.068	1346.66	2	1346.68	14.1965	0.8	0.16	4.61
Tb927.2.1820	CAMK/CAMKL family protein kinase, putative	cytoplasm,flagellar cytoplasm	1.215	0.00966	LSLNCTDEEIKDFFNVVDPEK	11	456	Tb927.7.3850	hypothetical protein, conserved	cytoplasm[weak,reticulated]	0.5	22.3	EEVVEKR	6	519	138.068	3536.66	4	3536.72	18.1519	1.715	0.005	4.62
Tb927.5.800	Lapatinib-binding protein kinase 2	cytoplasm,flagellar cytoplasm,basal body[region],cell tip[anterior]	0.46	2.84	GSEKEDEHPVc[15.99]	4	326	Tb927.9.8320	hypothetical protein	cytoplasm[reticulated]	0.245	58.2	WEGSDAKSK	7	252	138.068	2285.99	3	2286.03	17.4016	0.705	0.12	4.62
Tb927.6.2740	pyridoxal kinase	cytoplasm,flagellar cytoplasm	0.6925	6.48	SSLKSR	4	274	Tb927.9.8350	Flagellum attachment zone protein 27	flagellum attachment zone,cytoplasm	0.3025	463	AGKPEc[15.99]	3	602	138.068	1330.71	3	1330.71	0.5398	0.995	0.115	4.62
Tb927.7.3320	ATG12/APG12, putative	cytoplasm[reticulated],cytoplasm[<10%],flagellar cytoplasm[<10%],nuclear lumen[<10%]	0.655	3.68	n[15.99]MPSHYR	1	1	Tb927.11.11135	hypothetical protein	nuclear lumen	0.365	229	n[15.99]MGGPPR	1	1	138.068	1572.74	3	1572.72	-17.0938	1.02	0.09	4.62
Tb927.7.4540	Chromodomain protein 1	nucleoplasm,cytoplasm[weak],cytoplasm[<10%],nucleoplasm[point],flagellar cytoplasm[<10%],nuclear lumen[<10%]	0.35	18.2	KKCHR	2	139;139	Tb927.6.2560	hypothetical protein, conserved	endoplasmic reticulum	0.385	9.56	GKKVNc[15.99]	3	307	138.068	1425.78	2	1425.79	6.1564	0.735	0.1	4.62
Tb927.8.6720	hypothetical protein, conserved		0.865	0.937	CKPSSKDGGK	2	97;97	Tb927.11.4950	hypothetical protein, conserved	cytoplasm[points],flagellum[50%]	0.57	20.9	SLGVDKAK	6	283	138.068	2017.03	3	2017.05	11.8299	1.435	0.075	4.62
Tb927.11.3260	mitochondrial DNA polymerase I protein D, putative		0.86	5.4	SKGKGGIR	2	1144	Tb927.10.12870	Basal body protein	cytoplasm[points],flagellar cytoplasm	0.41	284	KQKHc[15.99]	3	1086	138.068	1494.85	3	1494.86	6.7685	1.27	0.08	4.63
Tb927.3.1600	Mitochondrial import inner membrane translocase subunit 10	cytoplasm,cytoplasm[points,25%],flagellar cytoplasm,nuclear lumen	0.4875	18.2	WMKEVLSENEc[15.99]	3	95	Tb927.4.5130	KH domain/Domain of unknown function (DUF1771)/Smr domain containing protein, putative	pellicular membrane,flagellar membrane	0.4675	20.2	KATCNCFc[15.99]	1	259	138.068	2333.02	3	2333	-6.1776	0.955	0.135	4.63
Tb927.7.4150	hypothetical protein, conserved	nucleolus[75%],cytoplasm[reticulated,weak,25%]	0.375	4.65	FTKSQKQR	3	1026	Tb927.10.14200	syntaxin 5	cytoplasm,flagellar cytoplasm,nucleoplasm	0.245	46.9	n[15.99]VVER	1	2	138.068	1660.96	3	1660.93	-19.889	0.62	0.125	4.63
Tb927.7.5310	YEATS family, putative	nucleoplasm[strong,<10%],cytoplasm[points],nucleoplasm[weak,points]	0.5	0.741	RDFISFKEEDR	7	112	Tb927.11.13930	U3 small nucleolar ribonucleoprotein protein IMP3, putative	nucleolus	0.25	73.6	VGVEVFCKR	8	153	138.068	2671.38	3	2671.34	-12.4455	0.75	0.015	4.63
Tb927.7.5310	YEATS family, putative	nucleoplasm[strong,<10%],cytoplasm[points],nucleoplasm[weak,points]	0.5	0.741	RDFISFKEEDR	7	112	Tb927.8.4500	Eukaryotic translation initiation factor 4 gamma 5	cytoplasm[patchy]	0.25	73.6	RMNFAAKQK	7	274;130	138.068	2671.38	3	2671.35	-8.2404	0.75	0.015	4.63
Tb927.8.7370	hypothetical protein	flagellar cytoplasm,cytoplasm	0.5	0.236	KNSCETRELSHNLQSNASDTNTIDGSDIPSR	1	246	Tb927.11.10890	hypothetical protein, conserved	basal body,cytoplasm[weak,reticulated]	0.365	2.4	KKPLRPSPPDSTLLDEVR	1	82	138.068	5630.9	6	5630.79	-19.8966	0.865	0.115	4.63
Tb927.8.7370	hypothetical protein	flagellar cytoplasm,cytoplasm	0.5	0.236	KNSCETRELSHNLQSNASDTNTIDGSDIPSR	1	246	Tb927.11.10890	hypothetical protein, conserved	basal body,cytoplasm[weak,reticulated]	0.365	2.4	KKPLRPSPPDSTLLDEVR	2	83	138.068	5630.9	6	5630.79	-19.8966	0.865	0.115	4.63
Tb927.1.2100	Calpain-like protein 1.1	paraflagellar rod,flagellar tip[strong,cell cycle dependent]	0.73	2.23	IQEEIARVKSIVGDVTDSEQVLK	9	618	Tb927.10.1060	T-complex protein 1, delta subunit, putative	nucleoplasm	0.49	6.68	LAEQVLEGMSVKIDINDR	12	140	138.068	4722.42	5	4722.5	17.7475	1.22	0.025	4.64
Tb927.10.11520	mitochondrial import inner membrane translocase subunit tim13	cytoplasm[reticulated],cell tip[anterior,25%]	0.495	4.01	KCASNCSAK	1	72	Tb927.2.1860	RNA editing mediator complex protein 2	mitochondrion,antipodal sites	0.375	22.5	VFKQDR	3	658	138.068	1953.92	3	1953.94	12.591	0.87	0.005	4.64
Tb927.10.14760	clathrin light chain, putative	cytoplasm[weak,75%],endocytic[strong,25%],flagellar cytoplasm[weak,75%],nuclear lumen[weak,75%]	0.84	0.0162	EEKIKEVK	5	128	Tb927.3.2060	STE20-like serine/threonine-protein kinase, putative	cytoplasm[points],flagellar cytoplasm[75%],flagellar tip[<10%]	0.17	280	SSKDPEc[15.99]	3	432	138.068	1816.94	3	1816.93	-6.5861	1.01	0.01	4.64
Tb927.10.8860	hypothetical protein, conserved	cytoplasm[reticulated]	0.6	0.981	FTKNIDECDTDK	3	65	Tb927.8.3090	Cardiolipin-dependent protein 16kDa	mitochondrion	0.185	445	NKPFSSc[15.99]	2	131	138.068	2317	3	2317.04	16.7571	0.785	0.04	4.64
Tb927.11.10450	UDP-N-acetylglucosamine-dolichyl-phosphate N-acetylglucosaminephosphotransferase, putative	endoplasmic reticulum[50%],nuclear envelope[50%],cytoplasm[50%,weak,reticulated]	0.325	6.6	YKILLSAIGTIPLVMTFKGSLEVIVPR	18	159	Tb927.11.14340	exportin 1	nuclear pore,cytoplasm	0.18	93.2	LALVLSNVRFTLIKK	14	401	138.068	4809.97	5	4809.89	-15.5713	0.505	0.12	4.64
Tb927.2.1700	extracellular matrix structural protein, putative	cytoplasm[reticulated,weak]	0.875	0.0738	KYVLGVPLKQISLHK	1	734	Tb927.8.3130	Mitoribosomal SSU assembly factor 14	antipodal sites,mitochondrion	0.505	2.97	n[15.99]KRIVVPHR	1	2	138.068	2863.81	4	2863.76	-16.2198	1.38	0.1	4.64
Tb927.8.3540	hypothetical protein, conserved	cytoplasm[weak,reticulated,points]	0.755	5.73	TKCYCDDDCPENDR	2	912	Tb927.10.14880	Component of motile flagella 59	flagellar tip,cytoplasm[reticulated]	0.415	154	n[15.99]AEHAFASETKYGR	10	11	138.068	3450.39	4	3450.42	8.253	1.17	0.035	4.64
Tb927.9.9750	membrane- trafficking protein, putative	flagellar pocket[ring],endocytic	0.715	0.371	MASSAKPEAGAPADTAPc[15.99]	6	216	Tb927.4.2780	hypothetical protein, conserved	basal body[cell cycle dependent],cytoplasm[weak,points,reticulated]	0.31	44.1	KTQAR	1	105	138.068	2327.17	3	2327.14	-10.4606	1.025	0.04	4.64
Tb927.10.13350	hypothetical protein, conserved		1.265	0.135	FAKSHHESLYR	3	418	Tb927.10.8590	flagellum transition zone component	transition zone	0.935	5.6	NENAKYK	5	169;169	138.068	2377.14	4	2377.18	16.4492	2.2	0.2	4.65
Tb927.10.9780	ATP-dependent DEAD/H RNA helicase, putative	nucleolus	0.6	11.3	GKSGGR	2	220	Tb927.11.8770	ATP-dependent RNA helicase FAL1, putative	nucleolus[strong],nucleoplasm	0.265	218	n[15.99]TATAR	1	2	138.068	1216.64	3	1216.65	9.4327	0.865	0.015	4.65
Tb927.11.10380	hypothetical protein, conserved	axoneme,cytoplasm[weak,reticulated]	0.735	14.8	LSSEKGTSCSPRR	5	345	Tb927.11.6300	40S ribosomal protein S5, putative	nucleolus[strong],cytoplasm[patchy]	0.455	73.3	n[15.99]MSAKAPK	4	4	138.068	2349.13	3	2349.18	19.4124	1.19	0.075	4.65
Tb927.11.10600	Mitoribosomal SSU assembly factor 18	endocytic,cytoplasm[points,weak]	0.495	1.02	QTQKYRTK	4	16	Tb927.6.4350	ribosomal RNA assembly protein, putative	nucleolus	0.205	83.4	n[15.99]TSSSK	1	2	138.068	1697.88	2	1697.89	6.8186	0.7	0.225	4.65
Tb927.11.11410	trans-sialidase, putative		0.125	1	LLVKSAVLFKR	4	615	Tb927.11.1530	expression site-associated gene 3 (ESAG3) protein, putative	cytoplasm[reticulated]	0.125	174	n[15.99]LKGVR	1	2	138.068	1982.32	2	1982.28	-19.5707	0.25	0	4.65
Tb927.11.11410	trans-sialidase, putative		0.125	1	LLVKSAVLFKR	4	615	Tb927.11.8810	hypothetical protein, conserved	basal body[region],cytoplasm[weak,points]	0.125	174	n[15.99]IKRR	1	2	138.068	1982.32	2	1982.29	-13.9044	0.25	0	4.65
Tb927.3.3870	lipase domain protein, putative	endocytic,cytoplasm[reticulated,weak]	1.1375	1.06	KKSPASGPPMNGSHSFSR	2	48	Tb927.6.4410	S-adenosylmethionine decarboxylase	cytoplasm	0.6075	78.1	SFEGPEKR	7	33;33;33	138.068	2957.41	3	2957.45	11.0947	1.745	0.24	4.65
Tb927.3.3870	lipase domain protein, putative	endocytic,cytoplasm[reticulated,weak]	1.1375	1.06	KKSPASGPPMNGSHSFSR	1	47	Tb927.6.4410	S-adenosylmethionine decarboxylase	cytoplasm	0.6075	78.1	SFEGPEKR	7	33;33;33	138.068	2957.41	3	2957.45	11.0947	1.745	0.24	4.65
Tb927.4.2320	ER membrane protein complex subunit 5	endoplasmic reticulum,nuclear envelope	0.525	30	STFKPAR	4	89	Tb927.6.2290	50S ribosome-binding GTPase, putative	mitochondrion,kinetoplast[region,strong]	0.24	433	n[15.99]MLCSGR	1	1;1	138.068	1681.81	2	1681.83	11.9744	0.765	0.05	4.65
Tb927.5.440	trans-sialidase, putative	flagellar pocket,endocytic,pellicular membrane,flagellar membrane	1.13	0.00967	NKMYRSVDVGMTWTDATEGER	2	305;305	Tb927.10.14580	60S ribosomal protein L17, putative	cytoplasm[patchy],nucleolus[25%]	0.915	0.771	YNGKIGNTAQAK	4	66;66	138.068	3846.75	6	3846.83	19.8426	2.045	0.355	4.65
Tb927.6.5100	polo-like protein kinase, putative	basal body,pro-basal body,cytoplasm,flagellum,flagellar tip	1.095	0.416	VDYSFPEGISIPEPCKDLIQWMLQGDPQK	16	397	Tb927.11.15120	hypothetical protein, conserved	axoneme[<10%],endocytic,cytoplasm[weak,reticulated]	0.54	73.7	ADRQKTANSPTR	5	485	138.068	4871.33	4	4871.39	11.4701	1.635	0.125	4.65
Tb927.9.14300	5-azacytidine-induced protein 1, putative	basal body,cytoplasm[reticulated]	0.575	0.091	QFEIKHVEEVGAMQHELEK	5	573	Tb927.9.3760	Nucleoporin GLE2	nuclear pore	0.24	75	n[15.99]FPFYSCDQGK	1	2	138.068	3665.74	4	3665.72	-6.8377	0.815	0.095	4.65
Tb927.9.440	variant surface glycoprotein (VSG, atypical), putative		0.5375	2.15	AGTDVKAR	6	343	Tb927.7.640	hypothetical protein, conserved	mitochondrion	0.2725	117	n[15.99]MGWWR	1	1	138.068	1704.85	2	1704.84	-5.596	0.81	0.02	4.65
Tb927.10.3140	Basal body protein	basal body[50%],cytoplasm[weak]	0.435	2.12	GMQKQR	4	353	Tb927.11.17015	Cytochrome c oxidase assembly factor 6 homolog, putative	cytoplasm,flagellar cytoplasm,nuclear lumen	0.24	128	n[15.99]MQNAHK	1	1	138.068	1627.8	2	1627.79	-7.3188	0.675	0.06	4.66
Tb927.10.5350	dynein heavy chain, putative	axoneme[50%],cytoplasm[reticulated]	0.62	2.23	KFPVFNGFEAHISR	1	3456	Tb927.9.12870	BET5 homolog	endocytic[strong],cytoplasm	0.495	7.37	KMFSDVFQRYVTK	1	97	138.068	3433.73	4	3433.76	9.9625	1.115	0.245	4.66
Tb927.11.17720	variant surface glycoprotein (VSG, atypical), putative		0.37	17.4	WEGENETKGECK	8	409	Tb927.7.4530	hypothetical protein, conserved	endocytic[weak],cytoplasm[weak]	0.225	147	TNEKNGc[15.99]	4	694;694	138.068	2280.94	3	2280.98	18.0877	0.595	0.05	4.66
Tb927.11.7410	MSP-A, putative	endoplasmic reticulum	0.445	4.34	n[15.99]MLHHK	1	1	Tb927.9.4450	hypothetical protein	endocytic,cytoplasm	0.245	174	n[15.99]MENAR	1	1	138.068	1453.66	2	1453.68	15.5492	0.69	0.19	4.66
Tb927.2.5850	small nuclear ribonucleoprotein SmD2	nucleoplasm	0.42	71.8	n[15.99]MSGEEPTK	1	1	Tb927.9.2940	hypothetical protein, conserved	paraflagellar rod,cytoplasm	0.335	76.7	n[15.99]MIDK	1	1	138.068	1536.74	2	1536.71	-19.7258	0.755	0.055	4.66
Tb927.3.3030	phosphatidylcholine transfer protein, putative	flagellar pocket collar[75%],cytoplasm[weak]	0.505	12.9	DFRKFK	4	25	Tb927.4.2750	hypothetical protein, conserved	cytoplasm,flagellar cytoplasm	0.25	557	n[15.99]MSTTSSR	1	1	138.068	1761.85	2	1761.87	13.039	0.755	0.135	4.66
Tb927.5.1600	hypothetical protein, conserved	endocytic,cytoplasm[weak]	0.925	0.722	RRKPCGGDGQNGEGNETGAAAGGTSR	3	486	Tb927.8.5090	DNA-directed RNA polymerase I largest subunit	nucleoplasm,nucleolus[peripheral]	0.345	275	ASGCSEEDAKAR	10	235	138.068	3976.7	6	3976.77	18.4672	1.27	0.095	4.66
Tb927.6.2690	cysteine peptidase, Clan CA, family C19, putative	cytoplasm,flagellar cytoplasm	0.495	4.21	GKSEEEK	2	355	Tb927.11.8210	RAD50 DNA repair-like protein	nucleoplasm,cytoplasm[weak]	0.35	24	HLMKR	4	452	138.068	1626.84	4	1626.84	-2.3217	0.845	0.01	4.66
Tb927.8.1230	hypothetical protein, conserved	nucleolus[strong,50%],cytoplasm[50%],flagellar cytoplasm[50%],nuclear lumen[50%]	0.19	406	KGKGNc[15.99]	3	181	Tb927.9.9030	hypothetical protein, conserved	nucleolus,nucleus[points,cell cycle dependent],cytoplasm[points,weak]	0.25	182	DGVKAc[15.99]	4	404	138.068	1160.59	2	1160.6	10.9777	0.44	0.06	4.66
Tb927.8.520	hypothetical protein	cytoplasm,flagellar cytoplasm,nuclear lumen	0.33	11.7	KGENSDEADDEYYECREGVTNK	1	139	Tb927.10.13180	Nrap protein, putative	nucleolus	0.245	88.6	EEHISRQGEGETCGKETEK	15	750	138.068	4948.04	5	4948.12	15.9598	0.575	0.095	4.66
Tb927.10.10000	hypothetical protein, conserved	cytoplasm[weak],endocytic	0.975	3.76	KSTDVNTSDANEK	1	342	Tb927.11.10540	hypothetical protein, conserved	paraflagellar rod	0.855	15.3	EKMLSEQNEK	2	700	138.068	2780.28	4	2780.3	6.979	1.83	0.075	4.67
Tb927.10.15460	Vacuolar protein sorting associated protein 36, putative	cytoplasm	0.53	24.6	n[15.99]MSSWESCEDGNLVR	1	1	Tb927.10.4710	proteasome subunit beta type-2, putative	nucleoplasm[strong],cytoplasm	0.28	279	KMREHGR	1	69	138.068	2735.19	3	2735.22	12.9864	0.81	0.125	4.67
Tb927.10.9300	adiponectin receptor protein 1	cytoplasm[reticulated,weak]	0.5	0.874	n[15.99]MESTVTGEPCHACEK	1	1	Tb927.10.13280	hypothetical protein, conserved	cytoplasm	0.12	154	DQKVSECADDASR	3	1404	138.068	3368.33	3	3368.39	19.0943	0.62	0.62	4.67
Tb927.10.9640	hypothetical protein, conserved	paraflagellar rod	0.945	0.135	n[15.99]SGNSQTARALTR	1	2	Tb927.10.12950	Basal body protein	basal body[50%],pro-basal body[50%],cytoplasm[weak]	0.43	56.9	LQGKPGK	4	918	138.068	2125.16	4	2125.16	1.3358	1.375	0.19	4.67
Tb927.11.1570	hypothetical protein, conserved	cytoplasm[reticulated]	0.815	1.19	TFGKTc[15.99]	4	471	Tb927.10.13190	actin-related protein 2/3 complex subunit 1, putative	cytoplasm,nuclear lumen	0.15	1410	n[15.99]RPQK	1	2	138.068	1233.66	2	1233.67	9.0634	0.965	0.155	4.67
Tb927.11.1570	hypothetical protein, conserved	cytoplasm[reticulated]	0.815	1.19	TFGKTc[15.99]	4	471	Tb927.6.3020	hypothetical protein, conserved	cytoplasm,flagellum[distal],flagellar cytoplasm,nuclear lumen	0.15	1410	n[15.99]QPRK	1	2	138.068	1233.66	2	1233.67	9.0634	0.965	0.155	4.67
Tb927.11.3720	Ring finger domain containing protein, putative	cytoplasm[weak,reticulated]	0.54	2.22	GGANIDQEEKEANEK	10	396	Tb927.5.790	casein kinase I isoform 1	cell tip[anterior],pellicular membrane	0.12	1260	n[15.99]MGGDGR	1	1	138.068	2376.01	3	2376.05	17.4462	0.66	0.02	4.67
Tb927.11.6410	regulator of nonsense transcripts 2	cytoplasm,endocytic	0.68	0.48	SLLSEKPSWDSLGR	6	510	Tb927.6.5010	hypothetical protein, conserved	cytoplasm	0.145	609	n[15.99]MEHSR	1	1	138.068	2386.14	4	2386.16	7.554	0.825	0.325	4.67
Tb927.4.3710	Predicted membrane protein, putative	endocytic	0.265	194	HGKGDc[15.99]	3	167	Tb927.10.4960	hypothetical protein		0.265	182	n[15.99]GYDR	1	2	138.068	1175.51	2	1175.52	5.8655	0.53	0.155	4.67
Tb927.7.340	Alpha/beta hydrolase family, putative	mitochondrion	1.075	0.0839	APVKLHSTR	4	9	Tb927.11.790	AGC/RSK family serine/threonine kinase, putative	cytoplasm,flagellum[weak]	0.26	378	n[15.99]MPLNSSHR	1	1	138.068	2102.07	2	2102.11	18.5855	1.335	0.09	4.67
Tb927.8.2400	hypothetical protein, conserved	mitochondrion,antipodal sites	0.79	4.28	n[15.99]NIVTSYFLVKR	1	2	Tb927.6.5080	Protein of unknown function (DUF3808), putative	endoplasmic reticulum	0.77	6.42	TDEAEEGMKK	9	494	138.068	2613.33	3	2613.34	3.379	1.56	0.09	4.67
Tb927.1.1200	Mitochondrial ribosomal protein S15	mitochondrion,kinetoplast[region,strong,cell cycle dependent]	0.49	0.58	KVDFKK	5	272	Tb927.10.10050	hypothetical protein, conserved	cytoplasm[reticulated]	0.155	197	n[15.99]LLGLK	1	2	138.068	1443.9	2	1443.91	7.4027	0.645	0.04	4.68
Tb927.1.3030	KREL2	mitochondrion	0.61	0.432	GPMSKVAAFDVER	5	216	Tb927.10.15040	hypothetical protein, conserved	cytoplasm[reticulated,weak]	0.25	65.2	n[15.99]MGGGACK	1	1	138.068	2239.08	3	2239.04	-15.939	0.86	0.035	4.68
Tb927.1.3030	KREL2	mitochondrion	0.61	0.432	GPMSKVAAFDVER	5	216	Tb927.9.3860	Dyggve-Melchior-Clausen syndrome protein, putative	Golgi apparatus	0.25	65.2	n[15.99]MGGTSTK	1	1	138.068	2240.08	3	2240.08	-0.3944	0.86	0.005	4.68
Tb927.1.3030	KREL2	mitochondrion	0.61	0.432	GPMSKVAAFDVER	5	216	Tb927.9.4950	radical SAM domain protein, putative	mitochondrion	0.25	65.2	n[15.99]MNKCK	1	1	138.068	2239.08	3	2239.08	0.3107	0.86	0.035	4.68
Tb927.1.990	Enkuring domain-containig protein	axoneme	0.6575	5.94	KGEQANGGDTGLR	1	159	Tb927.3.1650	hypothetical protein	cytoplasm[weak],endocytic	0.2275	441	n[15.99]MNGVR	1	1	138.068	2030.97	3	2030.98	6.2229	0.885	0.055	4.68
Tb927.1.990	Enkuring domain-containig protein	axoneme	0.6575	5.94	KGEQANGGDTGLR	1	159	Tb927.7.340	Alpha/beta hydrolase family, putative	mitochondrion	0.2275	441	n[15.99]MGNVR	1	1	138.068	2030.97	3	2030.98	6.2229	0.885	0.055	4.68
Tb927.11.3500	Dpy-30 motif containing protein, putative	axoneme	0.465	0.0546	NKPEVKEEEEDDQNAMGETQQQPTASPDSGR	2	527	Tb927.8.2000	cyclophilin, putative	nucleolus	0.35	2.54	GKSGKPLHYKGCIFHR	5	71	138.068	5465.46	6	5465.56	19.0963	0.815	0.095	4.68
Tb927.11.3500	Dpy-30 motif containing protein, putative	axoneme	0.465	0.0546	NKPEVKEEEEDDQNAMGETQQQPTASPDSGR	2	527	Tb927.8.2000	cyclophilin, putative	nucleolus	0.35	2.54	GKSGKPLHYKGCIFHR	10	76	138.068	5465.46	6	5465.56	19.0963	0.815	0.095	4.68
Tb927.11.3500	Dpy-30 motif containing protein, putative	axoneme	0.465	0.0546	NKPEVKEEEEDDQNAMGETQQQPTASPDSGR	2	527	Tb927.8.2000	cyclophilin, putative	nucleolus	0.35	2.54	GKSGKPLHYKGCIFHR	2	68	138.068	5465.46	6	5465.56	19.0963	0.815	0.095	4.68
Tb927.5.3920	Peroxisome biogenesis factor 6	cytoplasm[points]	0.49	10.4	GTHPSEKDR	7	586	Tb927.7.3160	Cytoplasmic dynein 1 heavy chain (DYNC1H1), putative	cytoplasm[reticulated],cytoplasm[points]	0.245	104	HKDGTMR	2	4051	138.068	2006.95	2	2006.96	6.713	0.735	0.12	4.68
Tb927.6.950	cysteinyl-tRNA synthetase, putative	cytoplasm[75%],flagellar cytoplasm[75%]	1.24	0.0213	EEKIMELALK	3	178	Tb927.3.1170	TAP42-like family, putative	cytoplasm,flagellar cytoplasm	0.675	7.2	VEYLQAKRK	7	189	138.068	2474.35	5	2474.38	13.5923	1.915	0.055	4.68
Tb927.7.5240	Flagellum attachment zone protein 21	cell tip[anterior]	0.8175	15.5	KISPER	1	185	Tb927.9.2250	hypothetical protein, conserved	mitochondrion[75%]	0.6575	88.4	n[15.99]MNHGSR	1	1	138.068	1582.78	4	1582.79	3.8385	1.475	0.16	4.68
Tb927.7.7170	CYC2-like cyclin, putative	mitochondrion	0.485	11	GVGAKRR	5	713	Tb927.4.2380	sarcoplasmic reticulum glycoprotein, putative	endocytic,cytoplasm[points]	0.475	8.82	n[15.99]MSSHGK	1	1	138.068	1541.83	3	1541.81	-14.8621	0.96	0.175	4.68
Tb927.7.7190	hypothetical protein, conserved		1.155	1.21	GRTKER	4	669	Tb927.8.4620	small GTP-binding protein Rab7, putative	endocytic,flagellar pocket[points]	0.41	2410	KWRCc[15.99]	1	216	138.068	1547.78	4	1547.8	14.5391	1.565	0.105	4.68
Tb927.9.8780	CCA-adding enzyme	cytoplasm,flagellar cytoplasm	0.24	53.9	n[15.99]LLPKK	1	2	Tb927.9.12610	glycerol kinase, glycosomal	glycosome[50%]	0.25	40.6	WAKLc[15.99]	3	511;511;511;511;511	138.068	1267.8	3	1267.79	-5.9474	0.49	0	4.68
Tb927.10.13280	hypothetical protein, conserved	cytoplasm	0.63	0.0339	ENSLLESIIVQQGSTLNNSTSAMVHRTVCDSMVEVTKNK	37	1296	Tb927.4.2470	hypothetical protein, conserved	cytoplasm[points]	0.25	35.4	VIGKRLSSHFVEFAHR	4	188	138.068	6339.12	6	6339.22	15.122	0.88	0.03	4.69
Tb927.10.7610	NADH-ubiquinone oxidoreductase complex I subunit, putative	cytoplasm[points]	0.71	0.000981	QLEMADVYNGIVSGVVDLDPEQTYQALSGTADPLEVARTKMK	40	305	Tb927.6.4880	S-adenosylmethionine synthetase	cytoplasm[75%],flagellar cytoplasm[75%]	0.24	17.4	GGKQLLTPKR	3	183;183;183;183;183;183;183;183;183	138.068	5786.09	4	5785.99	-16.9865	0.95	0.13	4.69
Tb927.10.9140	FAD dependent oxidoreductase, putative	mitochondrion	0.905	0.44	FIELKACAMQR	5	470	Tb927.1.305	unspecified product		0.34	152	n[15.99]YEGFCAR	1	2;2	138.068	2405.11	4	2405.13	11.3811	1.245	0.085	4.69
Tb927.11.1190	PHD finger domain protein 2	nuclear lumen	0.84	0.365	MAQQRISAKVASAR	9	406;406	Tb927.5.2690	inositol-1(or 4)-monophosphatase 1, putative	cytoplasm,flagellar cytoplasm,nuclear lumen	0.565	6.31	HGYKK	4	277	138.068	2285.23	4	2285.24	4.7713	1.405	0.005	4.69
Tb927.11.16640	Uncharacterised protein family UPF0564, putative	transition zone	0.25	90.7	GKSGTEK	2	741	Tb927.7.5890	hypothetical protein, conserved	cytoplasm	0.21	141	n[15.99]NEDK	1	2	138.068	1347.65	2	1347.65	4.3606	0.46	0.005	4.69
Tb927.11.3010	ribonuclease P	mitochondrion,kinetoplast[25%,region]	0.5	7.58	SVSVFLSFWCKR	11	153	Tb927.11.12690	hypothetical protein, conserved	nucleoplasm,cytoplasm[weak,reticulated]	0.25	97.3	WWYEKDDEQR	5	22	138.068	3106.42	3	3106.46	14.5671	0.75	0.125	4.69
Tb927.11.3290	Tripartite attachment complex protein 166	tripartite attachment complex	0.68	2.93	ESGQKSRTALEAK	5	824	Tb927.4.2560	cardiolipin synthetase	mitochondrion,kinetoplast[region,50%]	0.38	39.1	n[15.99]TFNGR	1	2	138.068	2135.06	3	2135.1	16.4569	1.06	0.07	4.69
Tb927.5.1120	Phage tail fibre repeat, putative	cytoplasm[reticulated,weak]	0.415	32.2	NTHAEEKR	7	5535	Tb927.10.6890	hypothetical protein	cytoplasm,flagellar cytoplasm,nuclear lumen	0.105	2180	n[15.99]MSGMCR	1	1;1	138.068	1877.78	2	1877.82	18.2977	0.52	0.165	4.69
Tb927.6.3150	Hydin	axoneme[50%],cytoplasm[weak,reticulated,points]	0.5	1.47	AHEPNLFLNVNKVFFGGTPVGSK	12	3481	Tb927.10.14590	Protein of unknown function (DUF1279), putative	endoplasmic reticulum[patchy]	0.25	78.1	EDGTSEAPSTDVDSGNGKGEKK	21	251	138.068	4816.27	4	4816.35	15.9542	0.75	0.005	4.69
Tb927.6.3150	Hydin	axoneme[50%],cytoplasm[weak,reticulated,points]	0.5	1.47	AHEPNLFLNVNKVFFGGTPVGSK	12	3481	Tb927.10.14590	Protein of unknown function (DUF1279), putative	endoplasmic reticulum[patchy]	0.25	78.1	EDGTSEAPSTDVDSGNGKGEKK	18	248	138.068	4816.27	4	4816.35	15.9542	0.75	0.005	4.69
Tb927.6.3150	Hydin	axoneme[50%],cytoplasm[weak,reticulated,points]	0.99	0.0659	SLVTRPVEKTFTISNVSFVPVHWRITGMDK	9	2405	Tb927.7.1570	ER membrane protein complex subunit 8	mitochondrion[weak]	0.39	56.6	VWTSCCAAPRPTTQAKR	16	933	138.068	5570.86	5	5570.87	3.0825	1.38	0.07	4.69
Tb927.7.2720	translation initiation factor SUI1, putative	cytoplasm[reticulated]	0.25	90.7	n[15.99]MFHKK	1	1	Tb927.7.5890	hypothetical protein, conserved	cytoplasm	0.21	141	n[15.99]NEDK	1	2	138.068	1347.65	2	1347.65	2.5058	0.46	0.005	4.69
Tb927.7.4150	hypothetical protein, conserved	nucleolus[75%],cytoplasm[reticulated,weak,25%]	0.555	2.08	FTKSQK	3	1026	Tb927.2.4550	2'-O-ribose RNA methyltransferase SPB1 homolog	nucleolus	0.515	2.07	AFLKSK	4	288	138.068	1567.87	3	1567.9	16.8558	1.07	0.195	4.69
Tb927.8.4170	RNA-binding protein, putative	nucleolus,cytoplasm[weak,points]	0.25	90.7	DTKQSK	3	354	Tb927.7.5890	hypothetical protein, conserved	cytoplasm	0.21	141	n[15.99]NEDK	1	2	138.068	1347.65	2	1347.65	4.3606	0.46	0.005	4.69
Tb927.8.4360	hypothetical protein, conserved	cytoplasm[reticulated]	0.25	90.7	EGSGKTK	5	997	Tb927.7.5890	hypothetical protein, conserved	cytoplasm	0.21	141	n[15.99]NEDK	1	2	138.068	1347.65	2	1347.65	4.3606	0.46	0.005	4.69
Tb927.9.14470	ubiquitin carboxyl-terminal hydrolase, putative	endocytic	0.24	25.7	GVRLKLTPPILILHLTR	5	349	Tb927.10.13140	hypothetical protein, conserved	nucleolus	0.365	12.5	TVPLRIKK	7	48	138.068	3031.01	3	3030.95	-19.9484	0.605	0.205	4.69
Tb927.9.4300	PRP3, putative	nucleoplasm	0.9375	1.61	KQDIKR	5	373	Tb927.10.4340	hypothetical protein	cytoplasm[points,reticulated]	0.4625	74.3	HQKTc[15.99]	3	57	138.068	1452.78	3	1452.8	17.8366	1.4	0.055	4.69
Tb927.9.9620	meiotic recombination protein DMC1, putative	cytoplasm[25%],cytoplasm[weak,points,75%],flagellar cytoplasm[25%],nuclear lumen[25%]	0.25	90.7	SGKSEAK	3	10	Tb927.7.5890	hypothetical protein, conserved	cytoplasm	0.21	141	n[15.99]NEDK	1	2	138.068	1347.65	2	1347.65	4.3606	0.46	0.005	4.69
Tb927.10.8830	Flagellum attachment zone protein 5	flagellum attachment zone[75%],cytoplasm[weak,25%]	0.25	26.7	n[15.99]VFDK	1	2	Tb927.3.5550	intraflagellar transport protein 27	intraflagellar transport particle	0.1	456	n[15.99]VNLR	1	2	138.068	1145.62	2	1145.64	19.9949	0.35	0.13	4.7
Tb927.11.4910	predicted ankyrin repeat family protein	cytoplasm	0.495	0.443	AKDVLKCSEMLK	2	21	Tb927.8.6490	Calcium/calmodulin-dependent protein kinase kinase, putative	cytoplasm[reticulated,points],flagellum	0.13	413	n[15.99]MGCGASSR	1	1	138.068	2399.09	4	2399.13	15.2857	0.625	0.095	4.7
Tb927.11.4910	predicted ankyrin repeat family protein	cytoplasm	0.495	0.443	AKDVLKCSEMLK	6	25	Tb927.8.6490	Calcium/calmodulin-dependent protein kinase kinase, putative	cytoplasm[reticulated,points],flagellum	0.13	413	n[15.99]MGCGASSR	1	1	138.068	2399.09	4	2399.13	15.2857	0.625	0.095	4.7
Tb927.2.2260	phosphatidylinositol kinase related protein, putative	cytoplasm[reticulated]	0.495	14	GLSADAHKQK	8	2994	Tb927.10.4470	hypothetical protein, conserved	nucleoplasm[strong,50%],cytoplasm	0.21	222	n[15.99]DCHFR	1	2	138.068	1924.93	2	1924.92	-4.0658	0.705	0.37	4.7
Tb927.2.4020	NEDD8-activating enzyme E1 regulatory subunit, putative	endocytic[25%],cytoplasm,flagellar cytoplasm	0.82	1.24	VVDECLMRKACMEVAR	9	545	Tb927.1.4230	hypothetical protein, conserved	mitochondrion,kinetoplast[region,50%]	0.87	0.522	TVGDGKTSGGNSDSR	6	402	138.068	3540.61	4	3540.64	9.9745	1.69	0.34	4.7
Tb927.3.3620	SUMO-interacting motif-containing protein	paraflagellar rod,cytoplasm	0.545	0.506	MKDNAEPDSc[15.99]	2	149	Tb927.4.890	small nuclear ribonucleoprotein sm d3	nucleolus[peripheral]	0.125	227	KPKKc[15.99]	3	114	138.068	1674.84	2	1674.81	-13.3841	0.67	0.095	4.7
Tb927.3.3620	SUMO-interacting motif-containing protein	paraflagellar rod,cytoplasm	0.545	0.506	MKDNAEPDSc[15.99]	2	149	Tb927.4.890	small nuclear ribonucleoprotein sm d3	nucleolus[peripheral]	0.125	227	KPKKc[15.99]	1	112	138.068	1674.84	2	1674.81	-13.3841	0.67	0.095	4.7
Tb927.4.2070	antigenic protein, putative	cytoplasm[points],cortical cytoskeleton[50%]	0.625	0.322	ALNEKYEALQCTNVCGSAVNDFAYSTVDNMNVKVSK	33	4243	Tb927.7.2970	ATP-dependent DEAD/H RNA helicase, putative	nuclear lumen,cytoplasm[points],cytoplasm	0.25	23.8	SLQESPESAELVVPILEGLMKLLR	21	363	138.068	6827.31	6	6827.41	13.7145	0.875	0.06	4.7
Tb927.5.3330	hypothetical protein, conserved	mitochondrion[weak],antipodal sites	0.745	0.0173	QPTFGDVSKCSADSLSFDANSVR	9	524	Tb927.10.16370	Variant Surface Glycoprotein, putative		0.125	554	KDDDGPCQASDK	1	438;65;438	138.068	3959.69	6	3959.74	13.6295	0.87	0.12	4.7
Tb927.8.6360	SPRY domain containing protein, putative	cytoplasm[reticulated],nucleus[point],endocytic	0.905	2.06	KLVLAHLLGK	1	310	Tb927.6.840	Flagellum attachment zone protein 29	flagellum attachment zone	0.59	20.8	LLMPLVKQK	7	320	138.068	2297.45	5	2297.46	4.3466	1.495	0.185	4.7
Tb927.9.4560	RBP32	endocytic,cytoplasm[weak]	0.615	0.325	EGTPWTQNWGCDAQHKENTVSNKCDSCVK	23	191	Tb927.11.17190	variant surface glycoprotein (VSG), putative		0.215	128	EQICNEKKDADTCK	8	408	138.068	5311.25	5	5311.3	10.1754	0.83	0.095	4.7
Tb927.9.4560	RBP32	endocytic,cytoplasm[weak]	0.615	0.325	EGTPWTQNWGCDAQHKENTVSNKCDSCVK	23	191	Tb927.11.17190	variant surface glycoprotein (VSG), putative		0.215	128	EQICNEKKDADTCK	7	407	138.068	5311.25	5	5311.3	10.1754	0.83	0.095	4.7
Tb927.9.7210	exoribonuclease DSS-1 (EMBL:AY233297)	mitochondrion,kinetoplast[region,strong]	0.75	0.41	SVKCAPEYAR	3	628	Tb927.7.5240	Flagellum attachment zone protein 21	cell tip[anterior]	0.175	390	n[15.99]MANFNK	1	1	138.068	2056.97	3	2056.97	-0.0172	0.925	0.18	4.7
Tb927.10.4170	hypothetical protein, conserved	basal body,pro-basal body	0.62	0.798	NLPMSNSSLGFGAMQSGGTAKR	21	362	Tb927.9.8180	Flagellum attachment zone protein 31	flagellum attachment zone[strong,distal],flagellum attachment zone,cytoplasm	0.25	77.1	EKMRCLR	2	308	138.068	3339.56	3	3339.63	19.9143	0.87	0.125	4.71
Tb927.11.11050	hypothetical protein, conserved	hook complex[cell cycle dependent],cell cortex[points]	0.32	20	LSKAPPc[15.99]	3	331	Tb927.6.1180	transition fibre kinetoplastid-specific protein 1	basal body,pro-basal body	0.25	84.5	n[15.99]TDFGR	1	2	138.068	1359.68	2	1359.7	17.4783	0.57	0.32	4.71
Tb927.11.15480	heat shock protein Hsp20, putative	cytoplasm,flagellar cytoplasm,nuclear lumen	0.885	2.4	ADEGDGAAEEKAc[15.99]	11	207	Tb927.11.1190	PHD finger domain protein 2	nuclear lumen	0.205	1380	TGGGDPKVDc[15.99]	7	447;447	138.068	2175.9	4	2175.93	11.4535	1.09	0.305	4.71
Tb927.11.15930	Sybindin-like family, putative	cytoplasm,flagellar pocket[region],endocytic,flagellar cytoplasm,nuclear lumen	0.46	2.36	IPAFTEAVKEAVDK	9	140	Tb927.11.3840	hypothetical protein, conserved	nucleolus	0.22	63.1	YPKDK	3	318	138.068	2304.2	2	2304.23	12.1356	0.68	0.085	4.71
Tb927.11.4040	hypothetical protein, conserved	kinetoplast[region,points]	0.545	0.00098	n[15.99]LRASVLLLKSSIR	1	2	Tb927.7.4030	hypothetical protein, conserved	nucleoplasm	0.245	8.79	WSRLLKVVR	6	59	138.068	2748.76	2	2748.72	-15.0959	0.79	0.135	4.71
Tb927.4.2590	hypothetical protein, conserved	cytoplasm	0.495	2.09	TPSEDLSFTGDSENEAKR	17	194	Tb927.5.3630	hypothetical protein, conserved	hook complex	0.375	14.2	READFKGAAVR	6	165	138.068	3338.56	3	3338.6	12.1363	0.87	0.1	4.71
Tb927.6.3560	hypothetical protein, conserved	cytoplasm[weak,reticulated,points]	0.5	4.23	n[15.99]MDDSDPPR	1	1	Tb927.3.4440	hypothetical protein, conserved	nucleoplasm[75%],cytoplasm[weak,reticulated,points]	0.25	106	GRAKRc[15.99]	4	345	138.068	1687.77	2	1687.79	11.7467	0.75	0.005	4.71
Tb927.9.3370	thioredoxin	mitochondrion	0.81	0.567	VDADNNSEIVSKCR	12	67	Tb927.11.4290	40S ribosomal protein S12	cytoplasm	0.565	13.5	n[15.99]AEETSLVADK	1	2	138.068	2805.3	3	2805.33	10.8548	1.375	0.07	4.71
Tb927.9.5210	glutaminyl-tRNA synthetase, putative	cytoplasm	0.965	1.09	GNTGVKGK	6	573	Tb927.10.15190	Basal body protein	basal body,pro-basal body	0.25	823	n[15.99]EGAAR	1	2	138.068	1399.76	3	1399.74	-9.7046	1.215	0.105	4.71
Tb927.11.10230	RNA polymerase-associated protein CDC73, putative	nucleoplasm	0.48	0.418	NRKLNFVPLILISPSVSSVLQVINIK	3	172	Tb927.6.1180	transition fibre kinetoplastid-specific protein 1	basal body,pro-basal body	0.205	137	RLLSPALPTKVESTAK	10	938	138.068	4738.9	5	4738.81	-19.2475	0.685	0.115	4.72
Tb927.11.15090	hypothetical protein, conserved	transition zone[50%]	0.83	1.2	KGISTVK	1	268	Tb927.2.1800	DNA polymerase delta catalytic subunit, putative	nucleoplasm,cytoplasm[points]	0.295	168	AAKGAK	3	854	138.068	1413.88	3	1413.86	-18.1467	1.125	0.02	4.72
Tb927.3.3290	protein kinase, putative	cytoplasm[patchy],cell tip[anterior],endocytic	0.48	0.403	n[15.99]FTTMESAACGECGASNLALASCSDCMR	1	2;2	Tb927.3.5020	Flagellar Member 6	axoneme[proximal]	0.34	21	DISYSTLSGQGKK	12	711	138.068	4476.99	4	4476.93	-12.4673	0.82	0.06	4.72
Tb927.3.3620	SUMO-interacting motif-containing protein	paraflagellar rod,cytoplasm	0.305	115	n[15.99]MSTFQR	1	1;1	Tb927.10.13517	40S ribosomal protein S27-like, putative	cytoplasm[patchy]	0.25	274	KPDHc[15.99]	1	83;83	138.068	1433.65	2	1433.66	6.1626	0.555	0.125	4.72
Tb927.3.930	dynein heavy chain, putative	axoneme	0.66	8.48	QQCEVMDVKNR	9	857	Tb927.10.2370	Lupus La protein homolog, putative	nuclear lumen	0.265	231	QPDIKK	5	287	138.068	2271.11	3	2271.14	12.1696	0.925	0.03	4.72
Tb927.3.930	dynein heavy chain, putative	axoneme	0.66	8.48	QQCEVMDVKNR	9	857	Tb927.10.7410	succinyl-CoA ligase [GDP-forming] beta-chain, putative	cytoplasm[reticulated,weak,75%],cytoplasm[25%],flagellar cytoplasm[25%],nuclear lumen[25%]	0.265	231	QPDKIK	4	172	138.068	2271.11	3	2271.14	12.1696	0.925	0.03	4.72
Tb927.3.930	dynein heavy chain, putative	axoneme	0.66	8.48	QQCEVMDVKNR	9	857	Tb927.11.4380	ATP-dependent RNA helicase, putative	cytoplasm[weak,reticulated]	0.265	231	QDPKLK	4	904	138.068	2271.11	3	2271.14	12.1696	0.925	0.03	4.72
Tb927.4.770	ubiquitin-protein ligase, putative	nucleolus	0.475	95.9	GKGAPR	2	682	Tb927.8.1230	hypothetical protein, conserved	nucleolus[strong,50%],cytoplasm[50%],flagellar cytoplasm[50%],nuclear lumen[50%]	0.385	178	KGKGNc[15.99]	3	181	138.068	1240.67	2	1240.69	17.8306	0.86	0.25	4.72
Tb927.8.6830	kinesin, putative	flagellum attachment zone[strong,distal],endocytic,cytoplasm	0.5	1.67	SMEEYMLLCKEVR	10	792	Tb927.11.19380	variant surface glycoprotein (VSG), putative		0.245	60.2	CNGKDGCEFKEGK	10	453	138.068	3352.5	3	3352.49	-2.5963	0.745	0.085	4.72
Tb927.9.3680	hypothetical protein, conserved	flagellar tip[anterior],cytoplasm[reticulated]	0.5	5.48	REEKDR	4	1249	Tb927.6.4350	ribosomal RNA assembly protein, putative	nucleolus	0.335	43.2	DDFKMEc[15.99]	4	285	138.068	1768.8	2	1768.79	-4.3017	0.835	0.025	4.72
Tb927.1.3170	CHORD, putative	cytoplasm,nucleoplasm	0.25	88.4	AKCR	2	242;463;112	Tb927.10.1750	hypothetical protein, conserved	mitochondrion,kinetoplast[region,strong,25%]	0.25	84.6	n[15.99]RAVR	1	2	138.068	1171.66	2	1171.66	-2.403	0.5	0.005	4.73
Tb927.1.3170	CHORD, putative	cytoplasm,nucleoplasm	0.25	88.4	AKCR	2	242;463;112	Tb927.6.2530	hypothetical protein	cytoplasm[weak,reticulated]	0.25	84.6	n[15.99]RLGR	1	2	138.068	1171.66	2	1171.66	-2.403	0.5	0.005	4.73
Tb927.1.3170	CHORD, putative	cytoplasm,nucleoplasm	0.25	88.4	AKCR	2	242;463;112	Tb927.8.4290	Ribosome biogenesis protein Nop16, putative	nucleolus	0.25	84.6	n[15.99]GRIR	1	2	138.068	1171.66	2	1171.66	-2.403	0.5	0.005	4.73
Tb927.1.3170	CHORD, putative	cytoplasm,nucleoplasm	0.25	88.4	AKCR	2	242;463;112	Tb927.8.6780	hypothetical protein, conserved	cytoplasm[weak],endocytic[weak]	0.25	84.6	n[15.99]LRGR	1	2;2;2	138.068	1171.66	2	1171.66	-2.403	0.5	0.005	4.73
Tb927.1.5330	variant surface glycoprotein (VSG, atypical), putative		0.98	10.1	GKESEDEPEK	2	496	Tb927.10.15190	Basal body protein	basal body,pro-basal body	0.54	85.2	KPSPK	1	482	138.068	1839.89	3	1839.91	13.5241	1.52	0.03	4.73
Tb927.11.5060	Mitoribosomal SSU assembly factor 1	endocytic,cytoplasm[weak]	0.425	76.6	n[15.99]MFFR	1	1	Tb927.10.5890	Galactose oxidase, central domain containing protein, putative	axoneme[weak,points],cytoplasm[reticulated]	0.21	665	SKNHc[15.99]	2	903	138.068	1253.58	2	1253.59	1.6704	0.635	0.215	4.73
Tb927.3.5060	Ankyrin repeats (many copies)/Ankyrin repeats (3 copies), putative	axoneme,cytoplasm	0.435	9.95	n[15.99]MSDFPK	1	1	Tb927.7.1150	hypothetical protein, conserved	mitochondrion	0.365	46.7	n[15.99]RGSNR	1	2	138.068	1465.72	2	1465.7	-18.0627	0.8	0.135	4.73
Tb927.5.2380	hydrolase, alpha/beta fold family, putative	mitochondrion	0.955	0.908	QLAAILSAKSR	9	237	Tb927.5.3410	Mitochondrial ribosomal protein L9	mitochondrion,kinetoplast[region,strong]	0.385	72.9	IKLFc[15.99]	2	261	138.068	1830.11	4	1830.1	-5.5416	1.34	0.035	4.73
Tb927.7.2080	cap guanylyltransferase-methyltransferase 1	cytoplasm[reticulated,point,weak]	0.955	2.73	n[15.99]ESTSSLSDLHK	1	2	Tb927.10.7830	hypothetical protein, conserved	axoneme[50%],cytoplasm[points,weak]	0.515	75.7	GGQEAAKR	7	82	138.068	2156.03	3	2156.07	17.7275	1.47	0.035	4.73
Tb927.8.1590	ubiquitin-protein ligase, putative	nucleoplasm[strong,75%],cytoplasm[75%]	0.88	0.155	KLVELVLRVPLPR	1	3481	Tb927.11.2800	hypothetical protein, conserved	mitochondrion	0.465	31.9	LPLSRVKLGGR	7	30	138.068	2863.81	5	2863.82	4.8678	1.345	0.145	4.73
Tb927.10.12520	hypothetical protein, conserved	nuclear lumen[strong],cytoplasm,endocytic	0.345	6.1	AKSLRIESIR	2	13	Tb927.5.4460	major vault protein, putative	cytoplasm[patchy]	0.25	30	NFTDVYGKAR	8	242;242	138.068	2479.36	2	2479.35	-3.94	0.595	0.005	4.74
Tb927.10.12520	hypothetical protein, conserved	nuclear lumen[strong],cytoplasm,endocytic	0.345	6.1	AKSLRIESIR	2	13	Tb927.9.6510	Mitochondrial SSU ribosomal protein, putative	cytoplasm[weak,reticulated],mitochondrion[<10%]	0.25	30	n[15.99]MSVSGVFSKGR	9	9	138.068	2479.36	2	2479.36	-2.581	0.595	0.005	4.74
Tb927.10.9870	Component of motile flagella 12	cytoplasm,flagellar cytoplasm,nucleoplasm	1.13	0.644	n[15.99]MVLIECK	1	1	Tb927.3.4020	phosphatidylinositol 4-kinase alpha, putative	flagellar pocket,cytoplasm	0.245	466	n[15.99]DDIR	1	2	138.068	1562.75	3	1562.77	10.9017	1.375	0.105	4.74
Tb927.11.12370	hypothetical protein, conserved	cytoplasm[reticulated]	0.7	20.3	GKGGSR	2	56	Tb927.8.1230	hypothetical protein, conserved	nucleolus[strong,50%],cytoplasm[50%],flagellar cytoplasm[50%],nuclear lumen[50%]	0.46	201	KGKGNc[15.99]	3	181	138.068	1216.67	2	1216.65	-10.7228	1.16	0.1	4.74
Tb927.11.17190	variant surface glycoprotein (VSG), putative		0.5	3.24	KDADTCK	1	408	Tb927.11.9440	Component of motile flagella 63	cytoplasm,axoneme[<10%],flagellar cytoplasm,nuclear lumen	0.25	92.8	IKSYR	2	31	138.068	1639.83	4	1639.82	-1.6679	0.75	0.22	4.74
Tb927.11.17190	variant surface glycoprotein (VSG), putative		0.5	3.24	KDADTCK	1	408	Tb927.8.2740	mitochondrial RNA binding protein	antipodal sites,mitochondrion[weak]	0.25	92.8	KLYSR	1	174	138.068	1639.83	4	1639.82	-1.6679	0.75	0.22	4.74
Tb927.11.17190	variant surface glycoprotein (VSG), putative		0.5	3.24	KDADTCK	1	408	Tb927.9.13140	hypothetical protein, conserved	nucleoplasm,cytoplasm[points]	0.25	92.8	LKFMK	2	53	138.068	1639.83	4	1639.83	2.841	0.75	0.22	4.74
Tb927.6.950	cysteinyl-tRNA synthetase, putative	cytoplasm[75%],flagellar cytoplasm[75%]	1.03	0.19	EEKIMELALK	3	178	Tb927.3.1170	TAP42-like family, putative	cytoplasm,flagellar cytoplasm	0.46	65.2	VEYLQAKRK	7	189	138.068	2474.35	5	2474.38	13.9006	1.49	0.09	4.74
Tb927.8.4450	RNA-binding protein, putative	nucleolus	0.5	4.65	KQNGSSNANGVAGGR	1	338	Tb927.11.8870	RNA editing helicase 1	mitochondrion,kinetoplast[region,strong]	0.25	221	n[15.99]MRALR	1	1;1;1	138.068	2215.09	2	2215.12	16.0393	0.75	0.045	4.74
Tb927.8.4450	RNA-binding protein, putative	nucleolus	0.5	4.65	KQNGSSNANGVAGGR	1	338	Tb927.2.3800	Guide RNA binding complex protein 2	mitochondrion,kinetoplast[region,cell cycle dependent]	0.25	221	n[15.99]MLRAR	1	1	138.068	2215.09	2	2215.12	16.0393	0.75	0.045	4.74
Tb927.8.4450	RNA-binding protein, putative	nucleolus	0.5	4.65	KQNGSSNANGVAGGR	1	338	Tb927.5.1000	ubiquitin-protein ligase, putative	cytoplasm[points,weak]	0.25	221	n[15.99]MALRR	1	1	138.068	2215.09	2	2215.12	16.0393	0.75	0.045	4.74
Tb927.8.4450	RNA-binding protein, putative	nucleolus	0.5	4.65	KQNGSSNANGVAGGR	1	338	Tb927.6.3800	heat shock 70 kDa protein, mitochondrial precursor, putative		0.25	221	n[15.99]MLARR	1	1;1;1	138.068	2215.09	2	2215.12	16.0393	0.75	0.045	4.74
Tb927.8.4450	RNA-binding protein, putative	nucleolus	0.5	4.65	KQNGSSNANGVAGGR	1	338	Tb927.7.6800	LSU ribosomal protein, mitochondrial, putative	cytoplasm	0.25	221	n[15.99]MRLAR	1	1	138.068	2215.09	2	2215.12	16.0393	0.75	0.045	4.74
Tb927.8.6640	Fatty acyl-CoA reductase, putative	cytoplasm	0.7	20.3	GKNSR	2	48	Tb927.8.1230	hypothetical protein, conserved	nucleolus[strong,50%],cytoplasm[50%],flagellar cytoplasm[50%],nuclear lumen[50%]	0.46	201	KGKGNc[15.99]	3	181	138.068	1216.67	2	1216.65	-10.7228	1.16	0.1	4.74
Tb927.8.6970	3-methylcrotonyl-CoA carboxylase alpha subunit, putative	tripartite attachment complex	0.67	17.6	AVSGGGGKGMK	8	176	Tb927.11.1580	hypothetical protein, conserved		0.27	339	GGKSMR	3	399	138.068	1719.85	3	1719.88	17.6652	0.94	0.1	4.74
Tb927.10.11590	nicotinate phosphoribosyltransferase, putative	cytoplasm,flagellar cytoplasm	0.59	0.0959	ISDEPEKTTFR	7	388	Tb927.9.6410	hypothetical protein, conserved	tripartite attachment complex	0.24	45.3	TGKKSAEIDGSc[15.99]	4	663	138.068	2567.23	3	2567.26	12.6405	0.83	0.005	4.75
Tb927.10.11590	nicotinate phosphoribosyltransferase, putative	cytoplasm,flagellar cytoplasm	0.59	0.0959	ISDEPEKTTFR	7	388	Tb927.9.6410	hypothetical protein, conserved	tripartite attachment complex	0.24	45.3	TGKKSAEIDGSc[15.99]	3	662	138.068	2567.23	3	2567.26	12.6405	0.83	0.005	4.75
Tb927.10.12870	Basal body protein	cytoplasm[points],flagellar cytoplasm	0.44	13.5	KQKHc[15.99]	3	1086	Tb927.11.6410	regulator of nonsense transcripts 2	cytoplasm,endocytic	0.18	392	KSCR	1	1139;1525;692	138.068	1242.66	2	1242.65	-8.1656	0.62	0.005	4.75
Tb927.10.3090	hypothetical protein, conserved	flagellar pocket[ring,50%],cytoplasm[points],endocytic	0.61	0.0747	DYKMEVTAIVQCMLQTVEDNVR	3	519	Tb927.4.770	ubiquitin-protein ligase, putative	nucleolus	0.345	5.19	AIDMALTKGSSSGDVMVMAAR	8	48	138.068	4889.32	5	4889.34	4.5215	0.955	0.155	4.75
Tb927.10.4600	SET domain protein 7, putative	paraflagellar rod[50%],cytoplasm[50%],cell tip[posterior,50%],cytoplasm[weak,reticulated,50%]	0.965	0.0754	QQDDAFIKK	8	211;220	Tb927.8.2520	acetyl-CoA synthetase, putative	cytoplasm	0.38	73.2	n[15.99]MRDTGR	1	1	138.068	1980.01	3	1979.97	-18.1407	1.345	0.075	4.75
Tb927.11.11260	hypothetical protein, conserved	cytoplasm,flagellar cytoplasm,nuclear lumen	1.13	0.0484	SAKGSRMNTPR	3	357	Tb927.11.12970	hypothetical protein, conserved	axoneme	0.56	13.4	EQMKLDEVR	4	61	138.068	2488.22	4	2488.25	14.1245	1.69	0.08	4.75
Tb927.11.5190	leucine-rich repeat protein (LRRP), putative	axoneme,cytoplasm	0.25	31.8	n[15.99]MVYESESCR	1	1	Tb927.10.11720	Zinc finger CW-type protein 1	nucleoplasm	0.24	43.3	NKNDNR	2	672	138.068	2072.86	2	2072.89	15.8909	0.49	0.115	4.75
Tb927.11.5190	leucine-rich repeat protein (LRRP), putative	axoneme,cytoplasm	0.25	31.8	n[15.99]MVYESESCR	1	1	Tb927.10.14180	protein transport protein SEC13	Golgi apparatus,nuclear pore	0.24	43.3	n[15.99]MLHSTR	1	1	138.068	2072.86	2	2072.9	19.4583	0.49	0.115	4.75
Tb927.11.5190	leucine-rich repeat protein (LRRP), putative	axoneme,cytoplasm	0.25	31.8	n[15.99]MVYESESCR	1	1	Tb927.10.9350	hypothetical protein, conserved	mitochondrion,kinetoplast[region,strong]	0.24	43.3	n[15.99]MLTSHR	1	1	138.068	2072.86	2	2072.9	19.4583	0.49	0.115	4.75
Tb927.11.7430	hypothetical protein, conserved	cytoplasm,axoneme	0.4	18	n[15.99]MSRANVPFNPMR	1	1	Tb927.11.7420	phosphoadenosine phosphosulfate reductase-like protein	cytoplasm,flagellar cytoplasm,nuclear lumen	0.39	1.23	KAFAAAR	1	187	138.068	2306.17	4	2306.18	3.917	0.79	0.055	4.75
Tb927.4.2140	Component of motile flagella 8	axoneme,cytoplasm[points]	0.5	9.25	ELDAQKER	6	76	Tb927.8.5960	hypothetical protein, conserved	axoneme,cytoplasm	0.25	128	NDEKFK	4	92	138.068	1904.93	3	1904.95	6.9097	0.75	0.025	4.75
Tb927.5.2770	SET domain protein 15	cytoplasm,nucleolus[strong],flagellar cytoplasm,nuclear lumen	0.51	10.1	GNPTKTK	5	395	Tb927.11.15160	hypothetical protein, conserved	cytoplasm[reticulated,weak]	0.265	147	KGYGR	1	331	138.068	1461.78	2	1461.79	8.2981	0.775	0.095	4.75
Tb927.5.2770	SET domain protein 15	cytoplasm,nucleolus[strong],flagellar cytoplasm,nuclear lumen	0.51	10.1	GNPTKTK	5	395	Tb927.3.2310	parkin coregulated gene protein	axoneme	0.265	147	KYNR	1	20	138.068	1461.78	2	1461.79	8.2981	0.775	0.095	4.75
Tb927.7.2250	carnitine O-palmitoyltransferase II, putative	antipodal sites,mitochondrion	0.525	2.21	YLEAVKPLVPPK	6	74	Tb927.11.2400	Flabarin-like protein	pellicular membrane[75%],flagellar membrane[75%,strong]	0.28	33	YKSEc[15.99]	2	216	138.068	2032.1	2	2032.11	7.5755	0.805	0.025	4.75
Tb927.7.760	hypothetical protein, conserved	axoneme[50%],cytoplasm[50%],cytoplasm[reticulated,weak,50%]	0.455	147	KAGYR	1	107	Tb927.8.2895	unspecified product		0.33	485	n[15.99]MSFK	1	1;1	138.068	1258.62	2	1258.64	12.8668	0.785	0.005	4.75
Tb927.8.6210	phosphatidylinositol 3-kinase, putative	cytoplasm[reticulated,weak],endocytic[weak]	0.43	14.1	AQLKEIAQKPLIHLEELK	9	375	Tb927.7.930	zinc finger CCCH domain containing protein 17		0.24	55.7	LIEVLKAEK	6	205	138.068	3280	4	3279.94	-18.9747	0.67	0.005	4.75
Tb927.9.11720	Iron-sulfur cluster assembly protein	mitochondrion,kinetoplast[region,strong]	1.025	1.07	TLAEALQLTNKRIAR	11	111	Tb927.11.15850	Mitoribosomal SSU assembly factor 5	mitochondrion[<10%],cytoplasm[weak,reticulated]	0.24	918	VKLGLPVHLK	2	152	138.068	2937.84	3	2937.79	-18.9627	1.265	0.255	4.75
Tb927.10.15200	Predicted coiled-coil domain-containing protein (DUF2360), putative	mitochondrion	0.42	0.016	SDGYQPEWLDTPDAVSPSALPSRKR	24	232	Tb927.4.5390	nek1/NIMA-related kinase A		0.235	6.75	LFVQALKK	7	291;291	138.068	3855.08	5	3855.02	-16.5122	0.655	0.045	4.76
Tb927.10.3750	Endonuclease/Exonuclease/phosphatase family, putative	cytoplasm[patchy]	0.52	0.945	HGVKLR	4	203	Tb927.7.3650	STE/STE11 serine/threonine-protein kinase, putative	cytoplasm[weak,reticulated],flagellum	0.225	146	n[15.99]SNSSGK	1	2	138.068	1424.75	3	1424.77	13.5462	0.745	0.005	4.76
Tb927.11.14140	ethanolamine-phosphate cytidylyltransferase	cytoplasm,flagellar cytoplasm	0.745	1.9	KPDVYRNVREVc[15.99]	1	374	Tb927.8.2880	hypothetical protein, conserved	mitochondrion	0.335	134	n[15.99]MYSR	1	1	138.068	2099.09	4	2099.05	-18.7001	1.08	0.08	4.76
Tb927.5.1390	64 kDa invariant surface glycoprotein		0.97	0.694	ADYDSATNKLK	9	242;243	Tb927.11.7110	myotubularin-associated protein, putative	basal body[75%]	0.235	904	HKCASR	2	472	138.068	2120.02	3	2120.03	6.5365	1.205	0.12	4.76
Tb927.5.4770	variant surface glycoprotein (VSG), putative		1.51	0.000954	EAAEAKCNKIDK	9	412	Tb927.10.14910	Sarcalumenin, putative	cytoplasm[reticulated,75%]	0.445	82	n[15.99]MSSGNR	1	1	138.068	2179.98	4	2180.02	17.4851	1.955	0.115	4.76
Tb927.6.2570	SUMO-interacting motif-containing protein	cytoplasm[weak,reticulated,points]	0.45	24.5	ACGTSHMKR	8	383	Tb927.5.440	trans-sialidase, putative	flagellar pocket,endocytic,pellicular membrane,flagellar membrane	0.22	459	NKMYR	2	305;305	138.068	1894.87	2	1894.9	12.3037	0.67	0.005	4.76
Tb927.7.6490	hypothetical protein, conserved	cytoplasm[reticulated]	0.495	1.77	HDHKKHGDEDGEDEDHEDEEEGEEEEAGDDEc[15.99]	5	238	Tb927.11.3390	Concanavalin A-like lectin/glucanases superfamily/SPRY domain/HECT-domain (ubiquitin-transferase), putative	endocytic,cytoplasm[weak,reticulated,points]	0.245	143	TDKAVLCDK	3	3931	138.068	4792.95	5	4792.87	-16.9374	0.74	0.005	4.76
Tb927.8.4500	Eukaryotic translation initiation factor 4 gamma 5	cytoplasm[patchy]	0.355	807	n[15.99]MEHR	1	1	Tb927.8.1230	hypothetical protein, conserved	nucleolus[strong,50%],cytoplasm[50%],flagellar cytoplasm[50%],nuclear lumen[50%]	0.405	329	KGKGNc[15.99]	3	181	138.068	1243.57	2	1243.6	18.4911	0.76	0.015	4.76
Tb927.8.6160	40S ribosomal protein S8, putative	cytoplasm	0.75	0.0333	KLDKK	4	217;217	Tb927.10.11640	Protein prenyltransferase alpha subunit repeat, putative	cytoplasm,flagellar cytoplasm	0.23	213	n[15.99]HDQR	1	2;2	138.068	1322.71	3	1322.73	17.6012	0.98	0.005	4.76
Tb927.9.13520	Importin 1	nuclear pore,cytoplasm[points]	0.73	0.00223	IINLCDDGQLSNEVPVIVGSITQCLRGYQLKNR	31	536	Tb927.11.9780	Nucleoporin NUP119	nuclear pore	0.25	25.8	TGQSFNYNSSSKLPR	12	864	138.068	5594.81	6	5594.82	1.9905	0.98	0.065	4.76
Tb927.9.13520	Importin 1	nuclear pore,cytoplasm[points]	0.73	0.00223	IINLCDDGQLSNEVPVIVGSITQCLRGYQLKNR	31	536	Tb927.4.870	dynein heavy chain, putative	axoneme	0.25	25.8	HIYEDFGAEYSKAR	12	2847	138.068	5594.81	6	5594.79	-3.7932	0.98	0.065	4.76
Tb927.9.6250	arginine kinase		0.75	0.0333	KLKDK	3	40;62;40	Tb927.10.11640	Protein prenyltransferase alpha subunit repeat, putative	cytoplasm,flagellar cytoplasm	0.23	213	n[15.99]HDQR	1	2;2	138.068	1322.71	3	1322.73	17.6012	0.98	0.005	4.76
Tb927.3.4230	Component of motile flagella 33	endocytic[50%]	0.995	4.8	KFMASGIPPLGFEGDVNETGIGFQDVAR	1	1257	Tb927.7.6590	hypothetical protein, conserved	cytoplasm[weak,reticulated,points],flagellar pocket[<10%]	0.57	69.5	EAAGPKESAGPKESAEPK	12	619;373	138.068	4871.33	4	4871.4	12.6095	1.565	0.07	4.77
Tb927.4.5310	Repressor of differentiation kinase 2	cytoplasm,flagellar cytoplasm[strong,75%],cytoplasm[strong,75%]	0.84	1.12	GGMLLIIMEYADGGDLYRQIKAR	21	130	Tb927.5.3280	Basal body protein	cytoplasm[weak,points]	0.495	30.1	KQEEYELEAAVSSAARGACR	1	1062	138.068	4944.37	4	4944.46	17.728	1.335	0.045	4.77
Tb927.5.3640	Mitochondrial SSU ribosomal protein, putative	cytoplasm[reticulated,weak]	0.72	15.5	LQAPKR	5	226	Tb927.11.16400	kinetoplast-associated protein 3, putative	cytoplasm[weak,points]	0.575	50.5	GKGVGTGK	2	183	138.068	1551.88	2	1551.91	19.3994	1.295	0.1	4.77
Tb927.7.5200	hypothetical protein, conserved	nucleoplasm,cytoplasm[points]	0.755	0.428	n[15.99]MEDDIIQGRCSAIIQQIVCAGAPQQAPNQKR	1	1	Tb927.10.12000	iron-sulfur cluster assembly protein, putative	mitochondrion,kinetoplast[region,strong]	0.5	6.17	LRAKMLGAAK	4	15	138.068	4706.42	5	4706.42	0.3047	1.255	0.155	4.77
Tb927.7.5200	hypothetical protein, conserved	nucleoplasm,cytoplasm[points]	0.755	0.428	n[15.99]MEDDIIQGRCSAIIQQIVCAGAPQQAPNQKR	1	1	Tb927.10.4900	TPR-repeat-containing chaperone protein DNAJ, putative	cytoplasm,flagellar cytoplasm,nucleoplasm	0.5	6.17	KIRAVESQK	1	242	138.068	4706.42	5	4706.41	-3.6529	1.255	0.155	4.77
Tb927.7.6190	Ring finger domain containing protein, putative	endocytic[50%],cytoplasm[weak]	0.25	84	RCMKFCCTCEDDLc[15.99]	4	200	Tb927.10.3780	hypothetical protein, conserved	cortical cytoskeleton[middle,dorsal],basal body[25%]	0.365	35.3	GHSKSDFTK	4	837	138.068	2953.16	4	2953.22	18.3093	0.615	0.12	4.77
Tb927.8.6250	Nucleoporin NUP76	nuclear pore,cytoplasm[points,weak]	0.25	43.9	KVTIVKILSLVLIAIYAR	6	517	Tb927.2.2060	variant surface glycoprotein (VSG)-related, putative		0.215	72.1	VFLEVLKRSTAQK	7	278	138.068	3668.31	3	3668.27	-8.6493	0.465	0.09	4.77
Tb927.10.11780	hypothetical protein, conserved	endocytic,cytoplasm[weak]	0.585	3.23	EVEKDGEIDEEAQEEEEQGR	4	123	Tb927.3.3350	hypothetical protein, conserved	hook complex,cytoplasm[weak]	0.21	302	n[15.99]GDCFDEGCEK	1	2	138.068	3700.54	5	3700.48	-16.0513	0.795	0.055	4.78
Tb927.10.5350	dynein heavy chain, putative	axoneme[50%],cytoplasm[reticulated]	0.495	1.71	STEFKK	5	3691;119	Tb927.3.4440	hypothetical protein, conserved	nucleoplasm[75%],cytoplasm[weak,reticulated,points]	0.25	30.8	KTSPK	1	330	138.068	1435.77	2	1435.79	17.1502	0.745	0.065	4.78
Tb927.11.11670	dolichyl-lipid chaperone, putative	endoplasmic reticulum,nuclear envelope	0.43	2.57	KAAGGGGCEGDEDGEAATSMYQVR	1	236	Tb927.7.6910	MORN repeat-containing protein	axoneme[strong,25%]	0.23	77.1	KEDANALEEEEDEEEDDEVR	1	30	138.068	4945.01	5	4945.04	6.4937	0.66	0.06	4.78
Tb927.11.11810	hypothetical protein, conserved	hook complex	0.535	14.4	SLQKK	4	274	Tb927.10.12680	60S ribosomal protein L34, putative	cytoplasm[reticulated,points]	0.225	609	n[15.99]SCPR	1	2;2	138.068	1258.67	2	1258.67	0.6529	0.76	0.32	4.78
Tb927.11.15480	heat shock protein Hsp20, putative	cytoplasm,flagellar cytoplasm,nuclear lumen	0.41	17.2	ADEGDGAAEEKAc[15.99]	11	207	Tb927.8.8235	unspecified product		0.225	232	n[15.99]MFYDIK	1	1	138.068	2146.89	4	2146.93	15.9934	0.635	0.035	4.78
Tb927.11.16330	hypothetical protein, conserved	nucleoplasm	0.535	14.4	LSKQK	3	894;671	Tb927.10.12680	60S ribosomal protein L34, putative	cytoplasm[reticulated,points]	0.225	609	n[15.99]SCPR	1	2;2	138.068	1258.67	2	1258.67	0.6529	0.76	0.32	4.78
Tb927.3.3980	hypothetical protein, conserved	cytoplasm[reticulated]	0.495	1.71	SGGNKFK	5	177	Tb927.3.4440	hypothetical protein, conserved	nucleoplasm[75%],cytoplasm[weak,reticulated,points]	0.25	30.8	KTSPK	1	330	138.068	1433.76	2	1433.79	18.7734	0.745	0.065	4.78
Tb927.7.1430	leucine-rich repeat protein (LRRP), putative	paraflagellar rod,cytoplasm[weak]	0.535	14.4	TVQKK	4	423	Tb927.10.12680	60S ribosomal protein L34, putative	cytoplasm[reticulated,points]	0.225	609	n[15.99]SCPR	1	2;2	138.068	1258.67	2	1258.67	0.6529	0.76	0.32	4.78
Tb927.8.6690	ATP-dependent DEAD/H DNA helicase recQ, putative	cytoplasm[weak],endocytic	0.7	29.6	n[15.99]MDKDLSCVLDK	3	3	Tb927.8.3980	chromatin assembly factor 1 subunit A		0.49	245	DCRSKRc[15.99]	5	704	138.068	2313.03	5	2313.08	18.837	1.19	0.175	4.78
Tb927.10.13130	UDP-glucose pyrophosphorylase	cytoplasm[points],flagellar cytoplasm[points],nuclear lumen[points]	0.3	2.89	VPKIR	3	168	Tb927.10.910	DNA repair and recombination helicase protein PIF6	cytoplasm[weak,reticulated],nucleus	0.25	13.5	AKHPR	2	698	138.068	1356.83	2	1356.84	2.4388	0.55	0.055	4.79
Tb927.10.13130	UDP-glucose pyrophosphorylase	cytoplasm[points],flagellar cytoplasm[points],nuclear lumen[points]	0.3	2.89	VPKIR	3	168	Tb927.4.990	hypothetical protein, conserved	kinetochore	0.25	13.5	AKPHR	2	155	138.068	1356.83	2	1356.84	2.4388	0.55	0.055	4.79
Tb927.10.15680	hypothetical protein, conserved	cytoplasm[weak],endocytic[weak]	0.725	0.0312	MPQSEIKEYDLSK	7	1629	Tb927.11.20090	variant surface glycoprotein (VSG, atypical), putative		0.25	71.7	KTGDDCK	1	428	138.068	2527.13	3	2527.18	19.1997	0.975	0.115	4.79
Tb927.11.3930	hypothetical protein, conserved	cytoplasm[weak,reticulated,points],nucleolus	0.49	6.72	EQQEAEKR	7	154	Tb927.3.5210	hypothetical protein, conserved	cytoplasm	0.2	130	DEGPEKK	6	231	138.068	1955.91	3	1955.94	15.7668	0.69	0.41	4.79
Tb927.2.1700	extracellular matrix structural protein, putative	cytoplasm[reticulated,weak]	1.1	0.0264	KYVLGVPLKQISLHK	1	734	Tb927.8.3130	Mitoribosomal SSU assembly factor 14	antipodal sites,mitochondrion	0.47	13.5	n[15.99]KRIVVPHR	1	2	138.068	2863.81	4	2863.76	-15.623	1.57	0.04	4.79
Tb927.2.2920	UAA transporter family, putative	cytoplasm[points],flagellum	0.3	2.89	KVPLR	1	92	Tb927.10.910	DNA repair and recombination helicase protein PIF6	cytoplasm[weak,reticulated],nucleus	0.25	13.5	AKHPR	2	698	138.068	1356.83	2	1356.84	2.4388	0.55	0.055	4.79
Tb927.2.2920	UAA transporter family, putative	cytoplasm[points],flagellum	0.3	2.89	KVPLR	1	92	Tb927.4.990	hypothetical protein, conserved	kinetochore	0.25	13.5	AKPHR	2	155	138.068	1356.83	2	1356.84	2.4388	0.55	0.055	4.79
Tb927.3.990	hypothetical protein, conserved	hook complex	0.815	1.24	YILSDDSKDGHGK	8	328	Tb927.1.2230	Small kinetoplastid calpain-related protein 1-6		0.245	316	n[15.99]GCGGSK	1	2;2	138.068	2135.95	3	2135.98	14.075	1.06	0.15	4.79
Tb927.7.5070	hypothetical protein	cytoplasm[reticulated]	0.75	1.36	AIPKAYK	4	54;54	Tb927.10.13430	citrate synthase, putative	mitochondrion[75%],kinetoplast[region,strong,75%]	0.1	3510	n[15.99]MCMR	1	1	138.068	1539.76	3	1539.76	2.5889	0.85	0.12	4.79
Tb927.7.5070	hypothetical protein	cytoplasm[reticulated]	0.75	1.36	AIPKAYK	4	54;54	Tb927.4.1080	V-type ATPase, A subunit, putative	acidocalcisome	0.1	3510	n[15.99]MSSDR	1	1	138.068	1537.75	3	1537.78	19.876	0.85	0.055	4.79
Tb927.7.5340	cAMP response protein 3	flagellar membrane,flagellar membrane[distal,end,strong],flagellar pocket,pellicular membrane[weak]	0.61	5.66	HTVQKR	5	408	Tb927.10.14680	ribosome biogenesis protein, putative	nucleolus	0.505	8.1	SKIHK	2	287	138.068	1516.88	3	1516.88	2.9741	1.115	0.005	4.79
Tb927.7.5340	cAMP response protein 3	flagellar membrane,flagellar membrane[distal,end,strong],flagellar pocket,pellicular membrane[weak]	0.61	5.66	HTVQKR	5	408	Tb927.3.5290	hypothetical protein, conserved	transition zone,pro-basal body	0.505	8.1	TVKHK	3	366	138.068	1516.88	3	1516.88	2.9741	1.115	0.005	4.79
Tb927.7.550	WD domain, G-beta repeat, putative	cytoplasm	0.44	8.93	n[15.99]MGGGGSIPR	1	1	Tb927.10.10360	Microtubule-associated repetitive protein	cortical cytoskeleton,basal body	0.115	536	n[15.99]MYEKK	1	1;1	138.068	1697.79	3	1697.81	14.2305	0.555	0.11	4.79
Tb927.7.550	WD domain, G-beta repeat, putative	cytoplasm	0.44	8.93	n[15.99]MGGGGSIPR	1	1	Tb927.9.2055	hypothetical protein	endoplasmic reticulum,nuclear envelope	0.115	536	n[15.99]MFSWK	1	1	138.068	1697.79	3	1697.79	1.7869	0.555	0.11	4.79
Tb927.8.4160	hypothetical protein, conserved	cytoplasm[points]	0.5	1.89	TFFTEKEK	6	1212	Tb927.9.16320	variant surface glycoprotein (VSG), putative		0.24	122	NKDCNNHK	2	402	138.068	2195.01	3	2195.03	11.862	0.74	0.125	4.79
Tb927.9.12360	RNA-binding protein, putative	cytoplasm[50%]	0.96	0.381	KETEGR	1	408	Tb927.11.11200	oligomeric golgi complex component 8, putative	Golgi apparatus[ring]	0.215	856	EKHSc[15.99]	2	519	138.068	1371.64	2	1371.66	13.6738	1.175	0.175	4.79
Tb927.9.14040	short-chain dehydrogenase, putative	cytoplasm[reticulated,weak]	0.3	2.89	VPKLR	3	408;917	Tb927.10.910	DNA repair and recombination helicase protein PIF6	cytoplasm[weak,reticulated],nucleus	0.25	13.5	AKHPR	2	698	138.068	1356.83	2	1356.84	2.4388	0.55	0.055	4.79
Tb927.9.14040	short-chain dehydrogenase, putative	cytoplasm[reticulated,weak]	0.3	2.89	VPKLR	3	408;917	Tb927.4.990	hypothetical protein, conserved	kinetochore	0.25	13.5	AKPHR	2	155	138.068	1356.83	2	1356.84	2.4388	0.55	0.055	4.79
Tb927.9.1540	protein phosphatase 2B, putative	cytoplasm,flagellar cytoplasm	0.785	0.0371	n[15.99]MSSGASHHELTR	1	1	Tb927.10.9870	Component of motile flagella 12	cytoplasm,flagellar cytoplasm,nucleoplasm	0.245	82.6	TKITMK	2	190	138.068	2186.08	4	2186.08	1.4435	1.03	0.1	4.79
Tb927.9.1540	protein phosphatase 2B, putative	cytoplasm,flagellar cytoplasm	0.785	0.0371	n[15.99]MSSGASHHELTR	1	1	Tb927.9.7390	variant surface glycoprotein (VSG)-related, putative		0.245	82.6	TLKTMK	3	179	138.068	2186.08	4	2186.08	1.4435	1.03	0.1	4.79
Tb927.9.7190	Trans-2-enoyl-ACP reductase 1, putative	mitochondrion,kinetoplast[region,strong]	0.3	2.89	KPVLR	1	352	Tb927.10.910	DNA repair and recombination helicase protein PIF6	cytoplasm[weak,reticulated],nucleus	0.25	13.5	AKHPR	2	698	138.068	1356.83	2	1356.84	2.4388	0.55	0.055	4.79
Tb927.9.7190	Trans-2-enoyl-ACP reductase 1, putative	mitochondrion,kinetoplast[region,strong]	0.3	2.89	KPVLR	1	352	Tb927.4.990	hypothetical protein, conserved	kinetochore	0.25	13.5	AKPHR	2	155	138.068	1356.83	2	1356.84	2.4388	0.55	0.055	4.79
Tb927.10.6340	hypothetical protein, conserved	cytoplasm[reticulated]	0.575	12	KLAAIGKHGVK	1	328;328	Tb927.11.4980	ATP-dependent DEAD/H RNA helicase, putative	nucleolus[75%]	0.4	64.1	VRAPKK	5	570	138.068	1956.25	5	1956.24	-8.1252	0.975	0.105	4.8
Tb927.11.12300	hypothetical protein, conserved	cytoplasm[75%],flagellar cytoplasm[75%],cytoplasm[points,25%]	0.48	4.71	n[15.99]TFVFEARR	1	2	Tb927.8.960	hypothetical protein, conserved	cytoplasm[reticulated]	0.215	213	RCCSKEK	5	1847;1847	138.068	2129.02	4	2129.05	15.88	0.695	0.025	4.8
Tb927.11.12600	ATP-dependent DNA helicase, putative	nuclear lumen	0.69	1.26	RAKRPR	3	596	Tb927.10.12680	60S ribosomal protein L34, putative	cytoplasm[reticulated,points]	0.125	596	n[15.99]MSCPR	1	1;1	138.068	1585.83	2	1585.83	-0.7349	0.815	0.12	4.8
Tb927.11.7070	ATP-dependent DEAD/H RNA helicase, putative	mitochondrion[weak],antipodal sites	0.245	3.08	YLKYLK	3	10	Tb927.9.15460	calcium motive p-type ATPase, putative	pellicular membrane	0.185	25.8	n[15.99]TGSGGR	1	2	138.068	1497.83	2	1497.82	-9.909	0.43	0.005	4.8
Tb927.11.7150	NGG1 interacting factor 3-like	cytoplasm,flagellar cytoplasm[weak]	0.5	10.7	n[15.99]TSLISR	1	2	Tb927.11.13230	VAMP-associated protein, putative	flagellar pocket,flagellum attachment zone	0.255	240	n[15.99]MRSK	1	1;1;1;1	138.068	1349.71	2	1349.73	14.1531	0.755	0.095	4.8
Tb927.3.1030	RNA-binding protein	cytoplasm[patchy]	0.73	0.00611	KLYVDLATPKQVER	1	152	Tb927.8.600	Bucentaur or craniofacial development, putative	mitochondrion	0.35	3.33	KVGNTVPLHDGK	1	81	138.068	3060.7	4	3060.7	0.4954	1.08	0.115	4.8
Tb927.3.2650	Cytochrome c oxidase assembly protein Cox17, putative	cytoplasm,flagellar cytoplasm,nuclear lumen	0.5	4.15	n[15.99]MSSDEVAATGKGK	1	1	Tb927.11.4030	hypothetical protein, conserved	flagellum[cell cycle dependent],cytoplasm	0.4	1.78	QKSKGTSK	4	342	138.068	2296.17	3	2296.16	-4.9678	0.9	0.06	4.8
Tb927.3.2650	Cytochrome c oxidase assembly protein Cox17, putative	cytoplasm,flagellar cytoplasm,nuclear lumen	0.5	4.15	n[15.99]MSSDEVAATGKGK	1	1	Tb927.6.1720	hypothetical protein, conserved	axoneme,cytoplasm	0.4	1.78	LAASASKSK	7	385	138.068	2295.17	3	2295.16	-1.4381	0.9	0.08	4.8
Tb927.4.1500	RNA editing associated helicase 2	mitochondrion,kinetoplast[region,strong]	0.715	0.867	ETVSKELWNLEPDSPDGYIMVSPTDPETR	5	604	Tb927.3.4610	Right handed beta helix region, putative	cytoplasm[reticulated],axoneme,cytoplasm[<10%],flagellar cytoplasm[<10%],nuclear lumen[<10%]	0.68	1.64	EGAPRCSVDQFVVHSGAAQQTKR	22	2432	138.068	5969.77	6	5969.85	12.5893	1.395	0.095	4.8
Tb927.5.2660	NUC130/3NT domain/SDA1, putative	nucleolus[50%]	0.61	2.72	QEKIAR	3	780	Tb927.9.2110	hypothetical protein, conserved	endocytic,cytoplasm,flagellar cytoplasm	0.2	376	KNPEANc[15.99]	1	108	138.068	1568.81	2	1568.82	1.4714	0.81	0.075	4.8
Tb927.7.3070	UAA transporter family, putative	flagellum attachment zone,endoplasmic reticulum,nuclear envelope	0.63	0.346	ELEANKAFR	6	200	Tb927.4.1770	hypothetical protein, conserved	endoplasmic reticulum	0.285	38.4	NAGWKTc[15.99]	5	77	138.068	1905.99	3	1905.96	-19.1856	0.915	0.065	4.8
Tb927.7.7030	zinc-finger of a C2HC-type, putative	basal body,pro-basal body,transition zone,cell tip[posterior],flagellar tip	0.88	0.0558	HEAACAKVQKK	10	502	Tb927.11.6280	pyruvate phosphate dikinase	glycosome	0.405	47	KGFAAK	1	907	138.068	2027.08	3	2027.1	8.5727	1.285	0.095	4.8
Tb927.9.4370	GTPase activating protein, putative	endocytic[25%],cytoplasm[weak]	0.49	0.123	SKRMEGSPASGVPADADDCYAFGPITPHR	2	280	Tb927.9.10470	hypothetical protein, conserved	cytoplasm[strong,<10%],mitochondrion,flagellar cytoplasm[strong,<10%],nuclear lumen[strong,<10%]	0.49	0.0325	RVLDIPAVKEK	9	213	138.068	4493.32	4	4493.25	-16.9294	0.98	0.13	4.8
Tb927.10.13120	mitochondrial carrier protein	mitochondrion[weak]	1.025	2.01	GEVGGGNNSSKK	11	105	Tb927.8.1900	hypothetical protein, conserved		0.395	296	n[15.99]HEEDLMK	1	2	138.068	2171.01	3	2171.02	3.4476	1.42	0.205	4.81
Tb927.10.1490	MKT1-like protein	cytoplasm[weak]	0.71	0.577	IEYLQGKFR	7	1136	Tb927.11.14950	zinc finger protein 2	cytoplasm[points]	0.315	98.6	n[15.99]AFNQR	1	2	138.068	1925	3	1925.02	7.4864	1.025	0.04	4.81
Tb927.10.3630	hypothetical protein, conserved	nuclear lumen	0.54	10.8	NNTNVDSKK	8	141	Tb927.11.2530	mitochondrial RNA binding complex 1 subunit	mitochondrion,kinetoplast[region,25%]	0.39	35.3	REGKR	4	123;262	138.068	1800.92	2	1800.94	11.6959	0.93	0.005	4.81
Tb927.10.3630	hypothetical protein, conserved	nuclear lumen	0.54	10.8	NNTNVDSKK	8	141	Tb927.4.2640	hypothetical protein, conserved	paraflagellar rod,cytoplasm[weak,reticulated,points]	0.39	35.3	RGKER	3	553	138.068	1800.92	2	1800.94	11.6959	0.93	0.005	4.81
Tb927.11.20470	variant surface glycoprotein (VSG), putative		0.5	7.1	ASSETNCDTTKCTWNK	11	472;472	Tb927.1.4520	Zinc finger, C3HC4 type (RING finger), putative	paraflagellar rod,cytoplasm[weak]	0.405	62.1	SVMAEVEKSc[15.99]	8	730	138.068	3034.27	5	3034.32	15.0245	0.905	0.11	4.81
Tb927.11.4380	ATP-dependent RNA helicase, putative	cytoplasm[weak,reticulated]	1.3	0.0155	KQANEELTTQVRLIIIDEIHLLNEDR	1	553	Tb927.6.3610	SET domain protein 17		0.79	4.76	KGDLLLSVPSRNCYFPHASR	1	35	138.068	5556.85	6	5556.91	12.5353	2.09	0.3	4.81
Tb927.11.5920	conserved protein	mitochondrion	0.365	2.52	CCPNAECSCSSEHSGSNYNLHNCNQSTCGAVCKEELK	33	296	Tb927.10.15350	histone H3 variant V	cytoplasm[reticulated,points]	0.24	39	n[15.99]AQMKK	1	2	138.068	5090.13	5	5090.09	-7.3849	0.605	0.005	4.81
Tb927.7.3830	kinesin K39, putative	nucleoplasm[weak],cytoplasm	0.545	0.86	LVLLEAEAQKR	10	459;233	Tb927.8.3130	Mitoribosomal SSU assembly factor 14	antipodal sites,mitochondrion	0.465	2.58	n[15.99]KRIVVPHR	1	2	138.068	2410.48	3	2410.45	-10.1054	1.01	0.13	4.81
Tb927.7.5600	leucine-rich repeat protein (LRRP), putative	cytoplasm,nucleoplasm	0.475	2.56	YKAGDNTHVDPTSR	2	976	Tb927.9.3340	hypothetical protein, conserved	cytoplasm[reticulated,points],cytoplasm[strong,<10%],flagellar cytoplasm[strong,<10%],nuclear lumen[strong,<10%]	0.24	49.1	n[15.99]SYYDKSDK	1	2	138.068	2702.19	3	2702.25	19.8562	0.715	0.1	4.81
Tb927.9.10920	Protein kinase PK6, putative	kinetochore[50%]	0.615	0.58	LEVKPVSPKR	9	773	Tb927.5.2720	zinc finger protein ZPR1	cytoplasm	0.23	127	KDLDR	1	115	138.068	1935.11	4	1935.12	2.5376	0.845	0.045	4.81
Tb927.9.11250	predicted WD40 repeat protein		0.69	11.8	INKVETNLVACCMSDR	3	207	Tb927.11.11410	trans-sialidase, putative		0.55	14.4	SAVLFKR	6	621	138.068	2866.41	4	2866.45	13.3474	1.24	0.05	4.81
Tb927.10.680	Protein of unknown function (DUF971), putative	mitochondrion,kinetoplast[region,strong]	0.5	0.469	RDKTDDCGHR	3	279	Tb927.10.10360	Microtubule-associated repetitive protein	cortical cytoskeleton,basal body	0.18	152	n[15.99]MYEK	1	1;1	138.068	1965.84	3	1965.87	14.2464	0.68	0.1	4.82
Tb927.11.13670	hypothetical protein, conserved	axoneme,cytoplasm[points,weak]	0.54	5.15	ARKSK	3	1190;279;1142	Tb927.11.2790	Cilia- and flagella-associated protein 91, putative	axoneme[50%],cytoplasm[points]	0.25	139	n[15.99]YYR	1	2	138.068	1226.67	3	1226.68	6.7006	0.79	0.005	4.82
Tb927.5.1600	hypothetical protein, conserved	endocytic,cytoplasm[weak]	0.49	0.603	KPCGGDGQNGEGNETGAAAGGTSRRSAVSVR	1	486	Tb927.3.3470	cytochrome b5, putative	cytoplasm[reticulated]	0.455	1.07	EESKSSSKPVSPLIQMCDMKVCNSK	4	112	138.068	6008.78	5	6008.81	5.3128	0.945	0.005	4.82
Tb927.6.2470	Mitochondrial import inner membrane translocase subunit 54	mitochondrion	0.38	13.5	TKLGGSVHTR	2	23	Tb927.11.2400	Flabarin-like protein	pellicular membrane[75%],flagellar membrane[75%,strong]	0.375	9.83	YKSEc[15.99]	2	216	138.068	1733.86	3	1733.89	19.4636	0.755	0.01	4.82
Tb927.6.630	hypothetical protein, conserved	nucleolus[75%]	0.5	0.46	YICVASFDRKER	10	221	Tb927.11.2340	hypothetical protein, conserved	nucleolus[strong],nucleoplasm	0.17	90.7	KGDYDR	1	21	138.068	2433.14	3	2433.17	12.3647	0.67	0.02	4.82
Tb927.7.7040	methylthioadenosine phosphorylase, putative	flagellar cytoplasm,cytoplasm,nucleoplasm	0.59	0.606	KYTIPTPYGMPSGSISVATVSGVLCAFIPR	1	32	Tb927.7.2770	hypothetical protein, conserved	cytoplasm[reticulated,weak]	0.635	6.59	IIYELWVKWR	8	244	138.068	4711.5	5	4711.49	-0.8415	1.225	0.155	4.82
Tb927.9.7210	exoribonuclease DSS-1 (EMBL:AY233297)	mitochondrion,kinetoplast[region,strong]	0.53	0.731	SVKCAPEYARFVVECSHDSPSQPDGGVHR	3	628	Tb927.11.8800	hypothetical protein, conserved	mitochondrion,kinetoplast[region,strong,points,<10%]	0.455	4.42	n[15.99]INQTGFASALASR	1	2	138.068	4743.24	5	4743.26	3.3934	0.985	0.15	4.82
Tb927.9.9640	hypothetical protein, conserved	axoneme,cytoplasm[weak,reticulated,points]	0.58	0.0442	GLIAKLIAEK	5	691	Tb927.11.7010	Calcium/calmodulin-dependent protein kinase kinase, putative	cytoplasm[points,weak]	0.215	43.4	LKHK	2	232;289;801	138.068	1717.08	3	1717.09	1.8013	0.795	0.095	4.82
Tb927.9.9640	hypothetical protein, conserved	axoneme,cytoplasm[weak,reticulated,points]	0.58	0.0442	GLIAKLIAEK	5	691	Tb927.9.11850	structural maintenance of chromosome 1, putative	nucleoplasm,nucleolus[peripheral]	0.215	43.4	IKHK	2	121	138.068	1717.08	3	1717.09	1.8013	0.795	0.095	4.82
Tb927.1.880	Midasin, putative	nucleoplasm,nucleolus[peripheral,points]	0.415	1.98	KGFCKSEEEEEEDGDGDGESGDGNQLDGTGMDDGQGEK	5	3718	Tb927.7.1370	spliced leader RNA PSE-promoter transcription factor, putative	cytoplasm[reticulated]	0.235	48.9	LKQFPVR	2	296	138.068	5031.1	5	5031.14	8.9023	0.65	0.06	4.83
Tb927.1.880	Midasin, putative	nucleoplasm,nucleolus[peripheral,points]	0.415	1.98	KGFCKSEEEEEEDGDGDGESGDGNQLDGTGMDDGQGEK	1	3714	Tb927.7.1370	spliced leader RNA PSE-promoter transcription factor, putative	cytoplasm[reticulated]	0.235	48.9	LKQFPVR	2	296	138.068	5031.1	5	5031.14	8.9023	0.65	0.06	4.83
Tb927.10.13610	zinc-finger of a C2HC-type/Double zinc ribbon, putative	cytoplasm[points],cytoplasm	0.435	9.98	SLKEAR	3	666	Tb927.3.4960	kinesin, putative	flagella connector	0.25	79.6	n[15.99]SMHR	1	2	138.068	1369.72	2	1369.71	-3.4237	0.685	0.255	4.83
Tb927.10.14330	Utp14 protein, putative	nucleolus	0.71	0.553	EGKEDGGKTTVK	8	699	Tb927.11.1670	cysteine desulfurase	kinetoplast[region,strong,points]	0.225	229	n[15.99]MFSGVR	1	1	138.068	2097.01	3	2097.04	14.4157	0.935	0.115	4.83
Tb927.10.16370	Variant Surface Glycoprotein, putative		0.385	4.45	KDDDGPCQASDK	1	438;65;438	Tb927.8.1910	metallo-peptidase, Clan MH, Family M18	glycosome	0.17	255	DGKFYGR	3	96	138.068	2313.99	3	2314.02	10.6704	0.555	0.26	4.83
Tb927.11.12310	cdc2-related kinase 12	nucleoplasm[75%]	0.26	29.3	KVITAVKK	1	458	Tb927.3.3580	heat shock protein 90, putative	endoplasmic reticulum,Golgi apparatus	0.4	0.566	KVILTKR	1	590	138.068	1880.22	2	1880.25	17.8305	0.66	0.125	4.83
Tb927.11.13640	Thymine dioxygenase JBP1	cytoplasm[reticulated,weak],nuclear lumen	0.7475	1.26	IDKVFDGGSVGGKMYDFVIMR	13	718	Tb927.11.1390	class I transcription factor A, subunit 1	nucleoplasm[points],nucleoplasm	0.2725	373	VKDGGAPK	2	249	138.068	3241.6	4	3241.65	16.2715	1.02	0.085	4.83
Tb927.11.14650	SUMO-interacting motif-containing protein	microtubule quartet	0.69	0.156	SSSSSSDSSVSFQFTDTNPPEGQCKEEETTPTPEEKSVVNEK	25	362	Tb927.9.12490	hypothetical protein, conserved	cytoplasm[points,weak],flagellar cytoplasm[weak]	0.5	9.27	KNKASFLQDSSc[15.99]	3	1271	138.068	5969.78	6	5969.69	-15.1432	1.19	0.005	4.83
Tb927.11.14650	SUMO-interacting motif-containing protein	microtubule quartet	0.69	0.156	SSSSSSDSSVSFQFTDTNPPEGQCKEEETTPTPEEKSVVNEK	25	362	Tb927.9.12490	hypothetical protein, conserved	cytoplasm[points,weak],flagellar cytoplasm[weak]	0.5	9.27	KNKASFLQDSSc[15.99]	1	1269	138.068	5969.78	6	5969.69	-15.1432	1.19	0.005	4.83
Tb927.11.6410	regulator of nonsense transcripts 2	cytoplasm,endocytic	0.575	0.652	GGEEKERSQDSVSESTAPPPGMR	5	1085	Tb927.9.7910	hypothetical protein, conserved		0.365	24.8	IKDEEIQLSSK	2	120;120	138.068	3856.8	6	3856.86	16.2117	0.94	0.12	4.83
Tb927.11.7380	glycerol-3-phosphate dehydrogenase (FAD-dependent), mitochondrial	cytoplasm	1.08	0.00121	KYCPRDSAMVIPSNDGR	1	324	Tb927.11.7090	mediator of rna polymerase ii transcription subunit 6	nucleoplasm[points],cytoplasm[points,weak]	0.33	98	n[15.99]SEELR	1	2	138.068	2735.25	4	2735.3	16.9	1.41	0.08	4.83
Tb927.11.810	hypothetical protein, conserved	endocytic,cytoplasm,flagellar pocket[region]	0.41	10.9	EKGGSMDAKVYYGDGCSLIAQVK	9	593	Tb927.7.1870	hypothetical protein, conserved	paraflagellar rod,cytoplasm	0.315	54.6	n[15.99]SRDATPYEGEGDDDDYDGAMR	1	2;2	138.068	4947.05	5	4947.14	19.7259	0.725	0.005	4.83
Tb927.11.8300	hypothetical protein, conserved	cytoplasm[patchy,points,weak],axoneme[50%]	0.415	24.2	n[15.99]SSKKK	1	2	Tb927.5.1610	60S ribosomal protein L13a, putative	cytoplasm[patchy],nucleolus	0.24	169	KFGLAc[15.99]	1	218;218	138.068	1264.72	3	1264.74	11.7436	0.655	0.19	4.83
Tb927.11.9950	Spliced Leader Array Protein 1	nucleoplasm[point,strong],nucleoplasm[points]	0.82	0.0784	GAAVLSRPQAPVARSAVSAPKK	21	287	Tb927.10.7090	Trypanosome alternative oxidase, mitochondrial	cytoplasm[points],flagellar cytoplasm[weak]	0.395	12.9	KPNGLVDTLAYR	1	79	138.068	3644.07	4	3644.05	-4.3108	1.215	0.045	4.83
Tb927.5.1010	hypothetical protein, conserved	paraflagellar rod[points,weak],cytoplasm[points,weak]	1.06	0.575	EGGSKSK	5	671	Tb927.10.12870	Basal body protein	cytoplasm[points],flagellar cytoplasm	0.415	238	KQKHc[15.99]	3	1086	138.068	1384.75	3	1384.73	-12.4559	1.475	0.175	4.83
Tb927.8.1930	Isy1-like splicing family, putative	nucleoplasm,cytoplasm[reticulated]	0.675	59.4	ADEKR	4	34	Tb927.10.70	retrotransposon hot spot (RHS), putative, (fragment)	cytoplasm[points,weak]	0.41	476	n[15.99]MADGR	1	1;1	138.068	1319.59	3	1319.61	18.5383	1.085	0.2	4.83
Tb927.8.4880	DNA polymerase alpha catalytic subunit	nucleoplasm,endocytic[weak]	0.565	0.761	EYYKSTNYK	4	597	Tb927.11.10730	SWI/SNF-related helicase, putative	nucleoplasm	0.22	104	n[15.99]MSSSRK	1	1	138.068	2042.96	3	2042.96	-0.7779	0.785	0.005	4.83
Tb927.9.5770	tryparedoxin peroxidase		0.125	186	n[15.99]MSCGDAK	1	1;1	Tb927.3.5740	hypothetical protein		0.125	199	n[15.99]MCDGR	1	1	138.068	1574.61	2	1574.58	-14.8652	0.25	0.125	4.83
Tb927.10.14410	leucine-rich repeat protein (LRRP), putative	transition zone[25%],cytoplasm	0.65	1.45	GVKPSNGR	3	963	Tb927.11.5970	phosphoinositide-specific phospholipase C	pellicular membrane,flagellar pocket membrane	0.18	650	n[15.99]GGCTSR	1	2	138.068	1587.77	3	1587.78	7.6953	0.83	0.035	4.84
Tb927.10.14570	kinesin motor domain containing protein, putative	axoneme	0.405	23.1	VDTHGMRKR	8	447	Tb927.11.9590	S-adenosylhomocysteine hydrolase, putative	cytoplasm,flagellar cytoplasm,nucleoplasm	0.365	24.1	n[15.99]TDYK	1	2	138.068	1761.85	2	1761.88	18.9287	0.77	0.085	4.84
Tb927.10.14570	kinesin motor domain containing protein, putative	axoneme	0.405	23.1	VDTHGMRKR	8	447	Tb927.5.1690	hypothetical protein, conserved	axoneme,cytoplasm[points,weak]	0.365	24.1	n[15.99]ESYK	1	2	138.068	1761.85	2	1761.88	18.9287	0.77	0.085	4.84
Tb927.10.6680	member of the NOL1/NOP2/sun family of proteins	cytoplasm,flagellar cytoplasm,nuclear lumen	0.5	2.7	ANMLVHQVKR	9	234	Tb927.10.1780	hypothetical protein	cytoplasm[75%],cytoplasm[reticulated,weak,25%],flagellar cytoplasm[75%],nuclear lumen[75%]	0.35	17.1	n[15.99]MHPLAR	1	1	138.068	2072.1	3	2072.11	8.3765	0.85	0.11	4.84
Tb927.11.16560	Nucleotide sugar transporter 2	cytoplasm,nuclear lumen,endocytic	0.8	0.395	QSSKDPSNR	4	51	Tb927.7.3630	TPR-repeat-containing chaperone protein DNAJ, putative	cytoplasm[reticulated,weak]	0.375	72.2	KNYYK	1	416	138.068	1869.93	3	1869.92	-4.2517	1.175	0.01	4.84
Tb927.11.5570	DNA replication licensing factor MCM5	endocytic,nucleus,cytoplasm[weak]	0.75	5.26	KGSKGTR	4	295	Tb927.9.1910	hypothetical protein, conserved	microtubule quartet	0.235	497	VNKCc[15.99]	3	214	138.068	1405.76	2	1405.73	-15.1368	0.985	0.115	4.84
Tb927.2.2160	paraflagellar rod component, putative	paraflagellar rod[75%]	0.415	6.32	ITTLTVELKK	9	202	Tb927.10.7210	Flagellum attachment zone protein 17	flagellum attachment zone,cell tip[anterior]	0.375	5.2	n[15.99]MSRATYSR	1	1	138.068	2269.25	3	2269.24	-6.8645	0.79	0.08	4.84
Tb927.3.4230	Component of motile flagella 33	endocytic[50%]	0.425	3.61	KGWYGPSCLSDCKCSGR	13	866	Tb927.8.1680	kinetoplastid kinetochore protein 12	kinetochore,cytoplasm[weak,75%]	0.17	226	n[15.99]MMASAPMAGDYQTR	1	1	138.068	3699.53	5	3699.57	10.679	0.595	0.355	4.84
Tb927.3.5740	hypothetical protein		0.375	6.04	n[15.99]MCDGR	1	1	Tb927.3.4940	5-histidylcysteine sulfoxide synthase, putative	cytoplasm	0.22	137	TGPKR	4	547	138.068	1348.63	2	1348.62	-9.1197	0.595	0.105	4.84
Tb927.3.5740	hypothetical protein		0.375	6.04	n[15.99]MCDGR	1	1	Tb927.8.2600	WD domain, G-beta repeat/BING4CT (NUC141) domain containing protein, putative	nucleolus	0.22	137	SAPKR	4	80;415;457	138.068	1348.63	2	1348.62	-9.1197	0.595	0.105	4.84
Tb927.3.5740	hypothetical protein		0.375	6.04	n[15.99]MCDGR	1	1	Tb927.8.7260	kinetoplast-associated protein, putative	mitochondrion	0.22	137	GTPKR	4	320	138.068	1348.63	2	1348.62	-9.1197	0.595	0.105	4.84
Tb927.5.1180	hypothetical protein, conserved	transition zone,cytoplasm[weak,points]	0.965	0.0984	LSELRSLKVGK	8	825	Tb927.1.3830	glucose-6-phosphate isomerase, glycosomal	cytoplasm	0.355	92.5	n[15.99]MSNYLDDLR	1	1	138.068	2508.29	4	2508.33	13.1486	1.32	0.005	4.84
Tb927.7.1000	DNA repair and recombination protein PIF8	antipodal sites,kinetoplast	0.745	2.4	GKPNDAFGGLR	2	220	Tb927.11.13540	hypothetical protein, conserved	nucleoplasm,cytoplasm[weak]	0.25	125	SGHGHKVFR	6	450	138.068	2292.17	3	2292.19	6.0489	0.995	0.04	4.84
Tb927.7.4420	proteasome alpha 3 subunit, putative	cytoplasm,nucleoplasm,nucleolus[peripheral]	0.375	13	EAEEAEEAEKEK	10	275	Tb927.10.9610	hypothetical protein	cytoplasm[weak,points,reticulated],flagellum[weak]	0.36	12.7	n[15.99]MQDERETR	1	1	138.068	2608.11	3	2608.14	11.4505	0.735	0.005	4.84
Tb927.7.5340	cAMP response protein 3	flagellar membrane,flagellar membrane[distal,end,strong],flagellar pocket,pellicular membrane[weak]	0.925	0.193	n[15.99]GGGSSVEDKRYSR	9	10	Tb927.9.5020	HMG-box domain containing protein, putative	kinetoplast	0.23	597	n[15.99]RRCCCAK	1	2	138.068	2544.14	4	2544.17	12.5472	1.155	0.015	4.84
Tb927.7.7160	kinetoplastid-specific dual specificity phosphatase, putative		0.37	6.82	KGMDSGEK	1	519	Tb927.1.1230	chaperone protein DnaJ, putative	mitochondrion	0.25	45.1	SSSDKQR	5	157	138.068	1794.86	3	1794.84	-9.8593	0.62	0.125	4.84
Tb927.7.7160	kinetoplastid-specific dual specificity phosphatase, putative		0.37	6.82	KGMDSGEK	1	519	Tb927.10.1510	CCR4-NOT transcription complex subunit 1	cytoplasm[points]	0.25	45.1	SSKSRDK	3	692	138.068	1794.86	3	1794.88	10.4121	0.62	0.125	4.84
Tb927.7.7160	kinetoplastid-specific dual specificity phosphatase, putative		0.37	6.82	KGMDSGEK	1	519	Tb927.10.5120	KREPA6	kinetoplast[region,points,50%]	0.25	45.1	n[15.99]MLALTSR	1	1	138.068	1794.86	3	1794.89	14.5321	0.62	0.125	4.84
Tb927.8.5060	Bardet-Biedl syndrome 3 protein	cytoplasm,flagellar cytoplasm,nucleoplasm,basal body[strong]	0.1525	920	n[15.99]MGQSK	1	1	Tb927.1.1630	transcription elongation factor 1 homolog	nucleoplasm	0.2725	106	n[15.99]MGGTK	1	1	138.068	1211.55	2	1211.55	2.8907	0.425	0.18	4.84
Tb927.9.11520	hypothetical protein, conserved	basal body	0.485	0.71	HTFVTVAYPNGCPSAFVVKNR	19	288	Tb927.11.13810	ATP- dependent RNA helicase, putative	nucleolus	0.36	8.64	ANKNVKQELVFCGNELGK	3	338	138.068	4548.33	4	4548.3	-6.5622	0.845	0.025	4.84
Tb927.9.1670	Aurora kinase 3, putative	cytoplasm[points],endocytic	0.925	0.152	CAVVLKCISK	6	108	Tb927.5.4470	hypothetical protein, conserved	transition zone[75%]	0.125	1420	n[15.99]MSDEAPPNK	1	1;1	138.068	2318.09	4	2318.13	19.9612	1.05	0.045	4.84
Tb927.10.11500	conserved protein	mitochondrion	0.5	0.603	VILVEETDKDAWMR	9	119	Tb927.5.790	casein kinase I isoform 1	cell tip[anterior],pellicular membrane	0.23	112	n[15.99]MGGDGR	1	1	138.068	2449.11	3	2449.16	19.2835	0.73	0.105	4.85
Tb927.10.14330	Utp14 protein, putative	nucleolus	0.8575	5.37	YKSFLR	2	276	Tb927.11.2670	Nucleoporin NUP59	nucleoplasm	0.7925	4.02	KAVITR	1	466	138.068	1636.98	4	1636.97	-6.3367	1.65	0.055	4.85
Tb927.11.13350	hypothetical protein, conserved	nucleoplasm[75%],cytoplasm[reticulated,weak]	1.15	0.0457	GKSLGVSEVNYNSNNFSATVGMLSALACASPMTSK	2	257	Tb927.4.600	Alpha/beta hydrolase family, putative	mitochondrion,kinetoplast[region]	0.64	13.1	EISSVADLEHHLHKR	14	197	138.068	5499.69	6	5499.69	-0.6628	1.79	0.235	4.85
Tb927.11.15540	hypothetical protein, conserved	endoplasmic reticulum	0.645	3.19	n[15.99]MSKQSR	3	3	Tb927.4.2360	hypothetical protein, conserved	mitochondrion,kinetoplast[region]	0.125	4130	EEGDKVc[15.99]	5	319	138.068	1580.71	3	1580.74	18.4942	0.77	0.03	4.85
Tb927.11.19010	variant surface glycoprotein (VSG), putative		0.725	4.42	TAEGCSAINCDFDNEKK	16	445	Tb927.8.2460	hypothetical protein, conserved	nuclear envelope,endoplasmic reticulum[weak]	0.4	138	VMDAKGSEDDQSGAK	5	230	138.068	3632.5	4	3632.56	16.326	1.125	0.03	4.85
Tb927.7.3760	phosphatidylserine synthase, putative	cytoplasm[reticulated,points],flagellum attachment zone[proximal]	1.01	6.09	GSVSSHSSGPKK	11	40	Tb927.9.5170	phosphomevalonate kinase protein, putative	cytoplasm,flagellar cytoplasm,nuclear lumen[25%]	0.52	372	n[15.99]MVVASCPGK	1	1	138.068	2258.1	3	2258.1	1.2327	1.53	0.2	4.85
Tb927.7.3880	CMGC/DYRK protein kinase, putative		0.845	6.01	n[15.99]EPADGLKR	7	8	Tb927.9.11960	hypothetical protein, conserved	cytoplasm[weak],endocytic	0.47	184	DMPEKVR	5	327	138.068	1895.94	3	1895.98	19.2011	1.315	0.015	4.85
Tb927.9.3800	kinetoplastid kinetochore protein 18	kinetochore,basal body,pro-basal body,nucleoplasm[cell cycle dependent]	0.675	1.32	TLVDAEMKSIK	8	564	Tb927.9.3130	hypothetical protein, conserved	paraflagellar rod,cytoplasm	0.25	230	n[15.99]DLGSDEDR	1	2	138.068	2277.08	4	2277.1	11.9271	0.925	0.055	4.85
Tb927.1.4230	hypothetical protein, conserved	mitochondrion,kinetoplast[region,50%]	0.25	83.9	NVKPGR	3	37	Tb927.7.1540	Staphylococcal nuclease homologue, putative	cytoplasm[reticulated],endocytic[25%]	0.25	40	n[15.99]MHEK	1	1	138.068	1366.68	2	1366.7	19.9033	0.5	0.125	4.86
Tb927.10.1730	Polyadenylation mediator complex protein PAMC3, putative		0.55	0.429	YKTGLLDLLRSAETDVR	2	314	Tb927.10.1350	hypothetical protein, conserved	cytoplasm[reticulated,weak],cytoplasm[points]	0.25	39	n[15.99]GAACTKCSR	1	2	138.068	3096.59	5	3096.57	-6.1113	0.8	0.05	4.86
Tb927.11.11420	hypothetical protein		0.25	83.9	KVGGPGR	1	51	Tb927.7.1540	Staphylococcal nuclease homologue, putative	cytoplasm[reticulated],endocytic[25%]	0.25	40	n[15.99]MHEK	1	1	138.068	1366.68	2	1366.7	19.9033	0.5	0.125	4.86
Tb927.11.14540	hypothetical protein, conserved		0.5	2.42	KNIKGK	4	531	Tb927.1.4650	cyclin-like F-box protein 2	cytoplasm[reticulated]	0.245	125	KFHK	1	181;161;161;356;161;736;161;116;161;161	138.068	1382.82	3	1382.84	11.6467	0.745	0.045	4.86
Tb927.11.620	Regulatory-associated protein of TOR1	cytoplasm	0.25	10.4	FIKVLTLTEK	3	515	Tb927.11.11920	molybdenum cofactor biosynthesis protein, putative	antipodal sites	0.25	6.56	VVLRKR	5	246	138.068	2098.36	3	2098.32	-16.6601	0.5	0.125	4.86
Tb927.11.620	Regulatory-associated protein of TOR1	cytoplasm	0.25	10.4	FIKVLTLTEK	3	515	Tb927.4.490	hypothetical protein, conserved	nuclear lumen,cytoplasm[weak]	0.25	6.56	VRLVKR	5	80	138.068	2098.36	3	2098.32	-16.6601	0.5	0.125	4.86
Tb927.11.850	Atypical serine/threonine protein kinase BUD32, putative	nucleoplasm,cytoplasm[weak]	0.6	2.6	TATVAEGKADSAACGAAPR	8	155	Tb927.5.610	acidic phosphatase, putative	mitochondrion[points]	0.38	57	GKEEELGSDVLEGNILc[15.99]	2	414	138.068	3657.74	5	3657.77	6.7338	0.98	0.14	4.86
Tb927.3.2890	radial spoke protein RSP10, putative	axoneme	1.03	1.34	DGTVYKGEFLENK	6	199	Tb927.3.4670	cdc2-related kinase 10, putative	cytoplasm[25%],endocytic[75%],flagellar cytoplasm[25%],nuclear lumen[25%]	0.31	159	n[15.99]TDADR	1	2	138.068	2213.05	4	2213.05	-2.4586	1.34	0.105	4.86
Tb927.3.5680	variant surface glycoprotein (VSG)-related, putative		1.16	0.493	KAGESKR	6	418	Tb927.8.1280	hypothetical protein, conserved	axoneme[proximal],cytoplasm[reticulated]	0.25	581	n[15.99]SYEK	1	2	138.068	1437.76	3	1437.75	-9.475	1.41	0.105	4.86
Tb927.4.1360	Glucose-6-phosphate 1-epimerase, putative	glycosome	0.435	5.74	KLKDLPADGYK	3	249	Tb927.10.1730	Polyadenylation mediator complex protein PAMC3, putative		0.125	112	REKTVGK	3	352	138.068	2201.21	2	2201.24	12.5621	0.56	0.005	4.86
Tb927.4.1360	Glucose-6-phosphate 1-epimerase, putative	glycosome	0.435	5.74	KLKDLPADGYK	3	249	Tb927.9.1850	60S ribosomal protein L35, putative	nucleolus,cytoplasm[patchy]	0.125	112	DLKEKGK	3	11;11	138.068	2201.21	2	2201.23	7.4594	0.56	0.005	4.86
Tb927.7.3910	NADH dehydrogenase (ubiquinone) 1 beta subcomplex subunit, putative		0.125	195	n[15.99]FLKK	1	2	Tb927.7.2470	GTPase activating protein, putative	cytoplasm[reticulated]	0.23	20.3	n[15.99]DVGSK	1	2	138.068	1176.67	2	1176.68	2.679	0.355	0.005	4.86
Tb927.8.1840	Sec7 domain containing protein, putative	endocytic	0.37	34.3	n[15.99]QLAPNK	1	2	Tb927.11.6000	mitochondrial ribosomal protein L4	mitochondrion[25%]	0.51	2.72	GPKGAK	3	327	138.068	1363.77	3	1363.78	7.8086	0.88	0.145	4.86
Tb927.8.4460	Domain of Unknown Function (DUF1042), putative	endoplasmic reticulum	0.7	0.0189	ALKDAPEKAVESFFSPVLPPAVASATTK	8	726	Tb927.11.17000	AIR9-like protein	cortical cytoskeleton	0.25	27.4	EKSKCLQLCSIR	2	233	138.068	4529.37	5	4529.39	4.4393	0.95	0.005	4.86
Tb927.8.4460	Domain of Unknown Function (DUF1042), putative	endoplasmic reticulum	0.7	0.0189	ALKDAPEKAVESFFSPVLPPAVASATTK	8	726	Tb927.11.6790	Nucleolar protein 89	nucleolus	0.25	27.4	YRQTVMLQLSKR	11	604	138.068	4530.37	5	4530.46	17.9684	0.95	0.005	4.86
Tb927.8.730	nucleolar RNA-binding protein, putative	nucleolus[strong,75%],nucleoplasm[weak,75%]	0.5	2.42	KQKVGK	3	210	Tb927.1.4650	cyclin-like F-box protein 2	cytoplasm[reticulated]	0.245	125	KFHK	1	181;161;161;356;161;736;161;116;161;161	138.068	1382.82	3	1382.84	11.6467	0.745	0.045	4.86
Tb927.9.13540	hypothetical protein, conserved	mitochondrion,kinetoplast[region,strong]	1.02	2.85	DMGHKPTADFVYKRTQER	13	128	Tb927.5.2380	hydrolase, alpha/beta fold family, putative	mitochondrion	0.845	33.1	KGFYVVRYDNR	1	60	138.068	3731.82	5	3731.86	12.5268	1.865	0.15	4.86
Tb927.9.15170	60S ribosomal protein L5, putative		0.5	2.42	KAAAKAK	5	293;293	Tb927.1.4650	cyclin-like F-box protein 2	cytoplasm[reticulated]	0.245	125	KFHK	1	181;161;161;356;161;736;161;116;161;161	138.068	1382.82	3	1382.84	11.6467	0.745	0.045	4.86
Tb927.10.13990	Pentatricopeptide repeat protein (PPR), putative	cytoplasm[weak],flagellar cytoplasm[weak],nuclear lumen[weak]	1.035	9.98	n[15.99]MPPLTLEQVLAR	1	1	Tb927.10.12940	predicted zinc finger protein	endocytic[strong],cytoplasm	0.575	170	n[15.99]GGSSSANR	1	2	138.068	2255.2	4	2255.16	-17.7697	1.61	0.1	4.87
Tb927.10.3830	hypothetical protein	cytoplasm,flagellar cytoplasm,nuclear lumen	0.82	0.515	n[15.99]MNVPKCDYELRNGTATCGR	5	5	Tb927.10.970	Tetratricopeptide repeat, putative	paraflagellar rod	0.745	6.48	RKHAAEVIQAR	2	969	138.068	3672.83	5	3672.8	-7.1589	1.565	0.11	4.87
Tb927.11.15150	1-acyl-sn-glycerol-3-phosphate acyltransferase, putative		0.805	1.82	ENSHKDRc[15.99]	5	269	Tb927.7.2260	SEP domain containing protein, putative	nucleoplasm[strong],cytoplasm,flagellar cytoplasm	0.245	466	n[15.99]SGGGPSK	1	2	138.068	1626.74	3	1626.76	14.0137	1.05	0.325	4.87
Tb927.11.2280	BRO1-like domain/ALIX V-shaped domain binding to HIV, putative	endocytic,cytoplasm,flagellar cytoplasm	0.58	1.11	LHSVELRSWISSIISNVNKGNER	19	325	Tb927.11.2750	Present in the outer mitochondrial membrane proteome 12	cytoplasm[50%],flagellar pocket[50%]	0.235	127	EGEGNLTQETGDHSVYKK	17	129	138.068	4766.31	6	4766.39	17.3271	0.815	0.07	4.87
Tb927.11.2840	magnesium-dependent phosphatase-1/HAD phosphatase, family IIIC, putative	cytoplasm,flagellar cytoplasm,nuclear lumen	0.6025	126	FRDKR	4	99	Tb927.10.70	retrotransposon hot spot (RHS), putative, (fragment)	cytoplasm[points,weak]	0.6275	46.8	n[15.99]MADGR	1	1;1	138.068	1422.68	3	1422.7	17.8811	1.23	0.18	4.87
Tb927.11.9360	prenyltransferase, putative	mitochondrion	0.685	0.468	ADDLKCGVK	5	278	Tb927.10.13060	hypothetical protein		0.32	48.2	DIGKHR	4	43	138.068	1866.93	3	1866.96	16.9189	1.005	0.005	4.87
Tb927.2.4330	paraflagellar rod protein 5, putative	axoneme	0.68	0.557	LNDTPSAGSPSASYPKAVTHPLPGHQK	16	627	Tb927.11.1220	hypothetical protein, conserved	microtubule quartet	0.68	0.965	AKSAAISSETFKPAISTKSER	18	333	138.068	5102.65	5	5102.63	-3.9835	1.36	0.115	4.87
Tb927.4.4770	hypothetical protein	cytoplasm[weak,100%],cytoplasm[<10%,strong],flagellar cytoplasm[<10%,strong],nuclear lumen[<10%,strong],flagellar cytoplasm[weak,100%],nuclear lumen[weak,100%]	0.495	1.41	n[15.99]PISILYVMLALLVFVNICVLIALVVVLVR	1	2	Tb927.3.3440	phytanoyl-CoA dioxygenase (PhyH), putative	nucleolus[strong],cytoplasm[weak],nucleoplasm	0.24	110	DGFVVVPLTRKPKSK	11	96	138.068	5060.1	5	5060.04	-11.262	0.735	0.01	4.87
Tb927.4.4770	hypothetical protein	cytoplasm[weak,100%],cytoplasm[<10%,strong],flagellar cytoplasm[<10%,strong],nuclear lumen[<10%,strong],flagellar cytoplasm[weak,100%],nuclear lumen[weak,100%]	0.495	1.41	n[15.99]PISILYVMLALLVFVNICVLIALVVVLVR	1	2	Tb927.3.3440	phytanoyl-CoA dioxygenase (PhyH), putative	nucleolus[strong],cytoplasm[weak],nucleoplasm	0.24	110	DGFVVVPLTRKPKSK	13	98	138.068	5060.1	5	5060.04	-11.262	0.735	0.01	4.87
Tb927.5.3920	Peroxisome biogenesis factor 6	cytoplasm[points]	0.5	4.44	TLLAKAVATEMNMNFMAVKGPELINQYVGESEK	19	750	Tb927.2.340	retrotransposon hot spot protein 4 (RHS4), putative	cytoplasm[75%]	0.35	5.47	EARQLDSENGKK	11	527	138.068	5137.65	5	5137.58	-14.3732	0.85	0.125	4.87
Tb927.6.2880	kinetoplastid-specific kinesin, group 2	basal body[region],cytoplasm[points,weak]	0.905	0.146	ETLLDNLVNDFQTAAKDLNDVHATYAKR	27	586	Tb927.3.2680	Ubiquitin-like domain containing protein, putative	cytoplasm,flagellar cytoplasm	0.495	13.6	n[15.99]MASPEVSFMDAVR	1	1	138.068	4767.26	5	4767.32	11.4854	1.4	0.16	4.87
Tb927.8.2110	Alpha/beta hydrolase family, putative	endocytic,cytoplasm	1.275	18.2	DQSGSKR	6	194	Tb927.5.2600	methyltransferase domain containing protein, putative	cytoplasm,flagellar cytoplasm,nucleoplasm[strong]	0.115	7040	n[15.99]MCHR	1	1	138.068	1532.66	3	1532.68	16.996	1.39	0.215	4.87
Tb927.8.2110	Alpha/beta hydrolase family, putative	endocytic,cytoplasm	1.275	18.2	DQSGSKR	6	194	Tb927.6.5080	Protein of unknown function (DUF3808), putative	endoplasmic reticulum	0.115	7040	n[15.99]MHCR	1	1;1	138.068	1532.66	3	1532.68	16.996	1.39	0.215	4.87
Tb927.10.10050	hypothetical protein, conserved	cytoplasm[reticulated]	0.62	0.00559	n[15.99]LLGLKDLFIVR	1	2	Tb927.10.6480	hypothetical protein, conserved	cytoplasm[points,reticulated]	0.225	12.7	LRAKVNNCDK	4	162	138.068	2640.48	5	2640.51	13.2485	0.845	0.11	4.88
Tb927.10.13000	cAMP phosphodiesterase A, putative	cytoplasm[points]	1.135	0.198	KCPTMFAVTSDGSSTMAK	1	7	Tb927.3.3230	NOL1/NOP2/sun family, putative	nucleolus[strong],nucleoplasm	0.5	64	YSNDKLR	5	495	138.068	2950.34	4	2950.39	14.6218	1.635	0.045	4.88
Tb927.10.15300	Calcium/calmodulin-dependent protein kinase kinase, putative	endocytic,cytoplasm[weak]	0.25	23.6	SSTKPDCTDWCNSGMSR	4	867	Tb927.8.2185	hypothetical protein	endocytic[weak],cytoplasm[weak]	0.215	22.1	KSSNDDR	1	75	138.068	2946.2	3	2946.22	6.7197	0.465	0.005	4.88
Tb927.10.6230	MORN repeat containing protein	axoneme[25%],cytoplasm[weak]	0.475	2.92	NDKPHGCGCFTDACGETHVGEWCSGTQK	3	617	Tb927.3.440	variant surface glycoprotein (VSG), putative		0.25	81.4	AGEKAVCGWIEEK	4	491	138.068	4807.97	5	4808.05	16.3667	0.725	0.145	4.88
Tb927.11.11530	histone acetyltransferase, putative	nucleoplasm	0.495	1.69	IKDADHR	2	77	Tb927.2.4670	hypothetical protein, conserved		0.25	73.1	KQHQR	1	27	138.068	1686.88	2	1686.89	5.995	0.745	0.04	4.88
Tb927.11.11530	histone acetyltransferase, putative	nucleoplasm	0.495	1.69	IKDADHR	2	77	Tb927.8.5850	hypothetical protein, conserved	cytoplasm[points,weak]	0.25	73.1	KQFFK	1	1138	138.068	1687.88	2	1687.9	11.8205	0.745	0.245	4.88
Tb927.11.2510	NUC173 domain containing protein, putative	nucleolus[strong],cytoplasm[patchy]	0.74	0.449	GNKAKLSK	5	1272	Tb927.7.4450	nucleus and spindle associated protein 3	nucleoplasm	0.445	13.7	KGGCPR	1	310	138.068	1655.89	3	1655.91	14.5218	1.185	0.135	4.88
Tb927.11.6280	pyruvate phosphate dikinase	glycosome	0.62	4.54	ADGNKNMK	5	19	Tb927.11.7240	component of motile flagella 70 protein	axoneme[75%]	0.195	512	n[15.99]QADAK	1	2;2	138.068	1545.73	3	1545.75	8.5715	0.815	0.165	4.88
Tb927.3.4490	protein farnesyltransferase alpha subunit, putative	cytoplasm[reticulated]	0.67	2.82	KFDYVMGIYRAVGVTFK	1	71	Tb927.4.580	hypothetical protein, conserved	cytoplasm[<10%],cytoplasm[weak,reticulated],flagellar cytoplasm[<10%],nuclear lumen[<10%]	0.63	4.64	TKSKHSTNVQAEGQK	4	211	138.068	3772.91	4	3772.96	12.5205	1.3	0.135	4.88
Tb927.3.4690	DTW domain containing protein, putative	cytoplasm,flagellar cytoplasm	0.485	3.91	GHYKESGEHc[15.99]	4	408	Tb927.6.3940	Autophagy-related protein 27, putative	endocytic,flagellum attachment zone[points]	0.25	178	n[15.99]MPGHGK	1	1	138.068	1837.77	2	1837.81	19.3921	0.735	0.13	4.88
Tb927.6.2080	Mitochondrial SSU ribosomal protein, putative	cytoplasm[reticulated]	0.25	4.88	WKKMPK	2	379	-	-	-	0	999	-	3	380	138.068	954.533	2	954.536	2.7492	0.25	0.005	4.88
Tb927.6.2080	Mitochondrial SSU ribosomal protein, putative	cytoplasm[reticulated]	0.715	1.26	IDDIVKDK	6	340	Tb927.10.3790	hypothetical protein, conserved	cytoplasm[weak,reticulated]	0.25	165	DTSQKPTR	5	3540	138.068	2014.05	3	2014.06	6.1628	0.965	0.06	4.88
Tb927.8.1550	paraflagellar rod component, putative	paraflagellar rod	0.895	0.058	GSSGKRPATAAVSEVTHFCDAPPTSAALR	5	656	Tb927.2.5760	Flagellar Member 8	flagellar membrane[distal,end]	0.235	103	VKFNGNNWDSIVHHK	2	264	138.068	4872.33	5	4872.42	17.9852	1.13	0.11	4.88
Tb927.8.570	proteasome regulatory non-ATP-ase subunit 10	nucleoplasm[strong],cytoplasm,flagellar cytoplasm,flagellar pocket[region,point,50%]	0.125	34.5	HDDQNEEKEDc[15.99]	8	329	Tb927.10.16370	Variant Surface Glycoprotein, putative		0.125	52.3	EEKCAEK	3	473	138.068	2303.89	2	2303.93	18.9264	0.25	0.25	4.88
Tb927.8.570	proteasome regulatory non-ATP-ase subunit 10	nucleoplasm[strong],cytoplasm,flagellar cytoplasm,flagellar pocket[region,point,50%]	0.125	34.5	HDDQNEEKEDc[15.99]	8	329	Tb927.7.6600	Nonvariant coat protein SGM1.7		0.125	52.3	CDEDVKK	6	76	138.068	2303.89	2	2303.93	18.9264	0.25	0.25	4.88
Tb927.8.570	proteasome regulatory non-ATP-ase subunit 10	nucleoplasm[strong],cytoplasm,flagellar cytoplasm,flagellar pocket[region,point,50%]	0.125	34.5	HDDQNEEKEDc[15.99]	8	329	Tb927.9.4620	NEDD8 activating enzyme subunit, putative	cytoplasm	0.125	52.3	n[15.99]MSCNPLR	1	1	138.068	2303.89	2	2303.93	16.0942	0.25	0.25	4.88
Tb927.8.6360	SPRY domain containing protein, putative	cytoplasm[reticulated],nucleus[point],endocytic	0.66	0.0261	KLVLAHLLGK	1	310	Tb927.7.3300	Flocculation protein FLO11-like	cytoplasm[weak,reticulated]	0.365	8.49	GVKGQKR	6	737	138.068	2000.26	2	2000.26	1.6912	1.025	0.09	4.88
Tb927.10.11180	Ubiquitin-like modifier-activating enzyme ATG7, putative	cytoplasm,flagellar cytoplasm	0.685	2.35	NKAIAAAK	2	477	Tb927.9.12070	hypothetical protein, conserved	cytoplasm[points,strong],cell tip[posterior]	0.3	113	n[15.99]ASAPR	1	2	138.068	1423.81	3	1423.81	1.1422	0.985	0.01	4.89
Tb927.10.13360	Elongation factor Tu, mitochondrial	mitochondrion,kinetoplast[region]	0.63	0.612	KDAELKEFEK	1	390	Tb927.6.1700	hypothetical protein, conserved	endocytic,cytoplasm[weak,reticulated]	0.25	87.9	FYSKDGK	4	134	138.068	2217.11	2	2217.12	4.328	0.88	0.1	4.89
Tb927.10.9220	hypothetical protein, conserved	cytoplasm	0.59	2.29	n[15.99]SEESLTFAEVVARK	1	2	Tb927.5.3370	hypothetical protein	cell tip[posterior,ring]	0.245	71.2	SSVGHLGKPR	8	110	138.068	2739.41	4	2739.46	17.9646	0.835	0.11	4.89
Tb927.11.12240	cysteine peptidase, Clan CA, family C19, putative	mitochondrion	0.595	6.09	FEQGKCFNTK	5	458	Tb927.11.9040	conserved protein	cytoplasm,flagellar cytoplasm,nuclear lumen	0.25	246	KRMDDDWc[15.99]	1	107	138.068	2376.01	3	2376.05	16.238	0.845	0.13	4.89
Tb927.11.12460	hypothetical protein, conserved	endocytic,cytoplasm[weak]	0.565	3.01	NKADECHK	2	442	Tb927.10.16100	FK506-binding protein (FKBP)-type peptidyl-prolyl isomerase, putative	cytoplasm	0.38	21.3	QREAYKK	6	421;421	138.068	2060.01	3	2060.01	0.324	0.945	0.005	4.89
Tb927.11.9830	LSU ribosomal protein, mitochondrial, putative	nucleoplasm,cytoplasm,flagellar cytoplasm[strong]	0.275	28.1	LRGNLKR	6	81	Tb927.5.3810	OMPDCase-OPRTase, putative	basal body,cytoplasm[patchy]	0.29	15.9	FTLKSGK	4	281	138.068	1773.04	3	1773.06	13.6982	0.565	0.06	4.89
Tb927.3.4590	hypothetical protein, conserved	endocytic	0.33	86.4	NYDKK	4	11	Tb927.10.9240	Tir chaperone protein (CesT) family, putative	cell tip[posterior],basal body,pro-basal body,hook complex	0.25	530	n[15.99]MDDK	1	1	138.068	1311.58	2	1311.6	15.9211	0.58	0.15	4.89
Tb927.3.930	dynein heavy chain, putative	axoneme	1.06	1.43	EIVKVVLLLTGGIHGLKK	17	1017	Tb927.4.1700	CK1/TTBK protein kinase, putative	nucleolus,cytoplasm[points]	0.5	53.4	KPAPKAAK	1	80	138.068	2863.81	6	2863.8	-3.2049	1.56	0.14	4.89
Tb927.5.1160	Degradation arginine-rich protein for mis-folding, putative	cytoplasm[reticulated]	0.275	28.1	RVANKLR	5	143	Tb927.5.3810	OMPDCase-OPRTase, putative	basal body,cytoplasm[patchy]	0.29	15.9	FTLKSGK	4	281	138.068	1773.04	3	1773.06	13.6982	0.565	0.06	4.89
Tb927.5.1590	hypothetical protein, conserved	nucleolus	0.9	17.5	KDVPFK	1	5	Tb927.11.5000	Dynein intermediate chain 1, axonemal	axoneme	0.32	1070	n[15.99]DTNAR	1	2	138.068	1445.74	3	1445.75	5.3882	1.22	0.09	4.89
Tb927.7.2680	zinc finger protein family member, putative	cytoplasm[patchy],nucleolus[50%]	0.675	1.38	DGTHSGKLSSHGSASTNTFSAR	7	502	Tb927.3.5150	exonuclease, putative	cytoplasm	0.25	62.9	QHFNKWPR	5	244	138.068	3453.62	3	3453.66	9.6706	0.925	0.035	4.89
Tb927.7.6910	MORN repeat-containing protein	axoneme[strong,25%]	0.51	0.219	KEDANALEEEEDEEEDDEVR	1	30	Tb927.10.2520	PrimPol-like protein 2	nucleoplasm[points],cytoplasm[weak]	0.125	331	IRCYSNDCSGKCHCLK	11	661	138.068	4586.84	5	4586.91	14.5161	0.635	0.22	4.89
Tb927.8.3540	hypothetical protein, conserved	cytoplasm[weak,reticulated,points]	0.565	34.3	TKCYCDDDCPENDR	2	912	Tb927.6.2880	kinetoplastid-specific kinesin, group 2	basal body[region],cytoplasm[points,weak]	0.325	302	YQEKMSK	4	128	138.068	2897.15	4	2897.16	3.292	0.89	0.075	4.89
Tb927.8.6360	SPRY domain containing protein, putative	cytoplasm[reticulated],nucleus[point],endocytic	0.755	4.71	KLVLAHLLGK	1	310	Tb927.10.5800	hypothetical protein, conserved	basal body,cytoplasm	0.63	16	IAVAAKGIR	6	120	138.068	2126.4	5	2126.37	-16.8195	1.385	0.235	4.89
Tb927.1.1390	hypothetical protein, conserved	cytoplasm[patchy]	0.595	1.04	SKPYVTESGAVNVGWGLNDGGSAACSSDLDGQQVAc[15.99]	2	212	Tb927.11.20720	variant surface glycoprotein (VSG), putative		0.25	95	CTADKDCEHSDGK	5	432	138.068	5171.18	5	5171.23	9.5323	0.845	0.12	4.9
Tb927.10.1120	hypothetical protein, conserved	flagellar tip,cytoplasm[reticulated,points]	0.82	3.83	LGQKEQSEMER	4	293	Tb927.8.4530	hypothetical protein, conserved	endocytic,cytoplasm	0.625	1.99	n[15.99]MNDK	1	2	138.068	1977.88	4	1977.91	19.236	1.445	0.235	4.9
Tb927.10.15300	Calcium/calmodulin-dependent protein kinase kinase, putative	endocytic,cytoplasm[weak]	0.64	0.236	EGSPSAASAYGGKDR	13	36;36	Tb927.9.16500	variant surface glycoprotein (VSG, atypical), putative		0.25	131	KGTEDNYK	1	417	138.068	2543.14	3	2543.18	16.3747	0.89	0.075	4.9
Tb927.11.1050	ribosome production factor 1, putative	nucleolus	0.25	15.6	DAKRFR	3	61	Tb927.2.2510	Mitochondrial outer membrane protein porin 1	mitochondrion,antipodal sites	0.25	10.5	n[15.99]FAPAK	1	2;2	138.068	1461.8	2	1461.81	7.5053	0.5	0.13	4.9
Tb927.11.3360	Component of motile flagella 22	axoneme	0.295	69.3	KKGPR	2	509	Tb927.9.15460	calcium motive p-type ATPase, putative	pellicular membrane	0.36	20.2	n[15.99]TGSGGR	1	2	138.068	1255.69	2	1255.7	8.4079	0.655	0.005	4.9
Tb927.2.3990	GRIP-related Arf-binding domain containing protein, putative	Golgi apparatus	0.425	110	KSSGR	1	61	Tb927.11.9250	hypothetical protein, conserved	endocytic,cytoplasm[reticulated]	0.515	33	n[15.99]MLPR	1	1;1	138.068	1202.63	2	1202.64	12.0315	0.94	0.14	4.9
Tb927.3.2050	Minicircle replication factor 172		0.295	69.3	KKPGR	2	1558;581	Tb927.9.15460	calcium motive p-type ATPase, putative	pellicular membrane	0.36	20.2	n[15.99]TGSGGR	1	2	138.068	1255.69	2	1255.7	8.4079	0.655	0.005	4.9
Tb927.4.2700	Hydroxymethylglutaryl-CoA lyase, mitochondrial, putative	mitochondrion,kinetoplast[region,strong]	0.495	2.11	DAMQGLPHFIPTEQKIR	15	33	Tb927.11.2230	carnitine O-acetyltransferase, putative	cytoplasm[reticulated,points]	0.49	1.72	QWNLDKGIYGVMK	6	443	138.068	3668.94	3	3668.88	-16.1672	0.985	0.025	4.9
Tb927.4.4510	protein phosphatase 2C, putative	endocytic,cytoplasm[weak]	0.895	0.0379	SHINTEKYR	7	1469	Tb927.9.1750	Fibronectin type III domain containing protein, putative	flagellum,cytoplasm[points]	0.365	44	GSGGSKR	6	3916	138.068	1932.01	3	1931.98	-17.1752	1.26	0.035	4.9
Tb927.5.1690	hypothetical protein, conserved	axoneme,cytoplasm[points,weak]	0.265	55	KGAYDAEAR	1	299	Tb927.10.8710	centrin-3	axoneme,cytoplasm	0.245	52.8	n[15.99]MDGDDGSR	1	1	138.068	1984.84	3	1984.84	1.6577	0.51	0.265	4.9
Tb927.6.4670	MORN repeat-containing protein 1	hook complex[75%]	0.395	5.29	GVVVYAAPDGCVSEKYDGEWNEGR	15	145	Tb927.3.2750	hypothetical protein, conserved	nucleolus[25%]	0.245	68.8	FKDDSGDDDDDDNEEPDK	2	773	138.068	4863.96	5	4864	7.9697	0.64	0.12	4.9
Tb927.7.1690	Silent information regulator 2 related protein 1	cytoplasm,flagellar cytoplasm,nuclear lumen	0.455	24	EKVVEGc[15.99]	2	347	Tb927.5.4530	Long chain fatty acyl elongase		0.1	2980	n[15.99]MDCR	1	2;2	138.068	1393.6	2	1393.62	13.1442	0.555	0.155	4.9
Tb927.7.4640	hypothetical protein, conserved	cytoplasm[reticulated]	0.5	0.794	TISSEVLKRISAFSEFDDSTLDQLAK	8	363;363	Tb927.8.2570	hypothetical protein, conserved	endoplasmic reticulum,nuclear envelope	0.38	19.3	QSDVKSK	5	402	138.068	3827.92	5	3827.97	12.604	0.88	0.02	4.9
Tb927.7.6740	ATPase family associated with various cellular activities (AAA), putative	cytoplasm[reticulated],nucleoplasm	0.645	0.883	WLTASGLQEISGFSNPDDEASKEQRR	22	110	Tb927.11.290	Phosphatase and tensin homolog, putative	cytoplasm[reticulated]	0.46	12.5	n[15.99]SSPNCCPDDGPVDMQPRKLDEMR	18	19	138.068	5761.63	5	5761.61	-2.9051	1.105	0.145	4.9
Tb927.9.15790	variant surface glycoprotein (VSG)-related, putative		0.795	0.449	LGKKQSSEVNNCGAGTGR	4	296	Tb927.7.860	hypothetical protein, conserved	cytoplasm,endocytic,flagellar tip[50%]	0.255	270	SDDVGNCEKVDK	9	200	138.068	3364.53	4	3364.56	9.7172	1.05	0.045	4.9
Tb927.9.15790	variant surface glycoprotein (VSG)-related, putative		0.795	0.449	LGKKQSSEVNNCGAGTGR	3	295	Tb927.7.860	hypothetical protein, conserved	cytoplasm,endocytic,flagellar tip[50%]	0.255	270	SDDVGNCEKVDK	9	200	138.068	3364.53	4	3364.56	9.7172	1.05	0.045	4.9
Tb927.10.12870	Basal body protein	cytoplasm[points],flagellar cytoplasm	0.31	62.2	EWGKR	4	439;240	Tb927.7.4750	hypothetical protein, conserved	cytoplasm	0.205	222	n[15.99]YHCK	1	2;2	138.068	1418.65	2	1418.68	18.1186	0.515	0.16	4.91
Tb927.10.13420	hypothetical protein	cytoplasm,flagellar cytoplasm,nuclear lumen	0.665	19.4	n[15.99]MSVVTSER	1	1	Tb927.8.5510	apurinic/apyrimidinic endonuclease, putative	nuclear lumen	0.465	19.3	KTEAK	1	81	138.068	1636.82	3	1636.83	5.7272	1.13	0.065	4.91
Tb927.10.14130	SRP19 protein, putative	endoplasmic reticulum,nuclear envelope	0.52	0.326	YIMPPKGCVK	6	81	Tb927.11.17370	variant surface glycoprotein (VSG), putative		0.195	146	EINGKGECK	5	432	138.068	2363.13	3	2363.17	14.5003	0.715	0.04	4.91
Tb927.10.16220	Variant Surface Glycoprotein, putative		0.64	10.2	EGKKCTLNK	4	439;439;439	Tb927.10.11585	unspecified product		0.46	43.1	n[15.99]ECVFVCR	1	2	138.068	2183.06	4	2183.05	-3.6309	1.1	0.085	4.91
Tb927.11.3230	60S ribosomal protein L44		0.66	5.52	KKMHCPDER	2	9;9	Tb927.5.1910	hypothetical protein, conserved	cytoplasm[weak],endocytic	0.25	430	n[15.99]MENLSDEDK	1	1	138.068	2433.02	3	2433.06	16.3791	0.91	0.025	4.91
Tb927.11.3230	60S ribosomal protein L44		0.66	5.52	KKMHCPDER	1	8;8	Tb927.5.1910	hypothetical protein, conserved	cytoplasm[weak],endocytic	0.25	430	n[15.99]MENLSDEDK	1	1	138.068	2433.02	3	2433.06	16.3791	0.91	0.025	4.91
Tb927.3.2190	Capping enzyme RNA triphosphatase 1	nucleoplasm,nucleolus[strong]	0.31	62.2	EWKGR	3	78	Tb927.7.4750	hypothetical protein, conserved	cytoplasm	0.205	222	n[15.99]YHCK	1	2;2	138.068	1418.65	2	1418.68	18.1186	0.515	0.16	4.91
Tb927.3.3030	phosphatidylcholine transfer protein, putative	flagellar pocket collar[75%],cytoplasm[weak]	0.705	0.593	n[15.99]STEDVFVESAGEK	1	2	Tb927.4.1730	Nucleus and spindle associated protein 4	nucleoplasm[points,cell cycle dependent],cytoplasm[reticulated,weak],spindle	0.24	112	KEAEHR	1	136	138.068	2303.06	4	2303.09	15.8231	0.945	0.09	4.91
Tb927.4.3140	ribosome maturation protein sbds	cytoplasm	0.455	15	QKNAK	2	322	Tb927.11.3050	hypothetical protein	basal body	0.31	95.2	n[15.99]MECK	1	1	138.068	1291.6	2	1291.63	17.6271	0.765	0.16	4.91
Tb927.5.2660	NUC130/3NT domain/SDA1, putative	nucleolus[50%]	0.56	7.83	n[15.99]MTETAFR	1	1	Tb927.5.970	class I transcription factor A, subunit 6	nucleus,nucleolus[peripheral,points]	0.275	154	KCHEK	1	155	138.068	1708.81	3	1708.79	-8.1604	0.835	0.15	4.91
Tb927.7.6990	hypothetical protein, conserved	mitochondrion	0.44	1.7	KPAVVSKAALVTAKc[15.99]	1	287	Tb927.9.3480	U5Cwc21 small nuclear ribonucleoprotein	nucleoplasm[50%]	0.325	15.2	AIKLKVLLYR	5	78	138.068	2751.78	3	2751.74	-15.4591	0.765	0.005	4.91
Tb927.8.2650	Mitoribosomal SSU assembly factor 20	cytoplasm[reticulated,points,weak]	0.52	27.5	n[15.99]MRHFR	1	1	Tb927.11.1100	cysteine peptidase, Clan CA, family C2, putative	flagellum[patchy],cytoplasm[weak]	0.175	1050	n[15.99]MMNCR	1	1	138.068	1625.68	3	1625.7	14.177	0.695	0.41	4.91
Tb927.9.14040	short-chain dehydrogenase, putative	cytoplasm[reticulated,weak]	0.55	0.256	LVQGGYYLCDGEYGEKSSNCCLSAYAKDMK	16	370	Tb927.2.4230	NUP-1 protein, putative	cytoplasm[points,weak]	0.34	22.7	TAHSTTKKMSAER	7	989;2861;20;164;308;1277;1565;1133;2141;2285;1421;1997;2429;2717;3005;1709;845;1853;2573;701	138.068	5050.29	4	5050.29	0.1871	0.89	0.125	4.91
Tb927.9.14040	short-chain dehydrogenase, putative	cytoplasm[reticulated,weak]	0.55	0.256	LVQGGYYLCDGEYGEKSSNCCLSAYAKDMK	16	370	Tb927.2.4230	NUP-1 protein, putative	cytoplasm[points,weak]	0.34	22.7	TAHSTTKKMSAER	8	990;2862;21;165;309;1278;1566;1134;2142;2286;1422;1998;2430;2718;3006;1710;846;1854;2574;702	138.068	5050.29	4	5050.29	0.1871	0.89	0.125	4.91
Tb927.9.3460	zinc finger protein family member, putative	cytoplasm,endocytic[50%]	0.43	150	EGSCKYR	5	294	Tb927.10.4340	hypothetical protein	cytoplasm[points,reticulated]	0.385	102	HQKTc[15.99]	3	57	138.068	1564.7	2	1564.73	18.1751	0.815	0.245	4.91
Tb927.1.1600	pseudouridine synthase TruD, putative	antipodal sites,mitochondrion	0.775	4.1	n[15.99]KKTLSCR	2	3	Tb927.2.4440	hypothetical protein	cytoplasm[weak,reticulated]	0.125	2550	n[15.99]MYDEK	1	1	138.068	1729.81	2	1729.84	13.7629	0.9	0.045	4.92
Tb927.1.1600	pseudouridine synthase TruD, putative	antipodal sites,mitochondrion	0.775	4.1	n[15.99]KKTLSCR	1	2	Tb927.2.4440	hypothetical protein	cytoplasm[weak,reticulated]	0.125	2550	n[15.99]MYDEK	1	1	138.068	1729.81	2	1729.84	13.7629	0.9	0.045	4.92
Tb927.10.13250	hypothetical protein, conserved	endocytic[weak],cytoplasm[weak]	0.57	7.21	CGSKDVK	4	1811	Tb927.11.2400	Flabarin-like protein	pellicular membrane[75%],flagellar membrane[75%,strong]	0.325	173	YKSEc[15.99]	2	216	138.068	1471.7	2	1471.69	-12.1421	0.895	0.29	4.92
Tb927.10.14560	TPR repeat, putative	cytoplasm[reticulated,points],flagellum[<10%]	0.495	8.99	AKTTDK	2	595;463	Tb927.6.670	exosome complex component RRP45	nucleoplasm	0.49	2.8	IKTETc[15.99]	2	360	138.068	1406.73	2	1406.75	17.8537	0.985	0.31	4.92
Tb927.10.3730	SET domain protein 6	cytoplasm[reticulated]	0.58	0.787	NGTSADEGKQTPPYCHTGENYCGSASVPR	9	39	Tb927.10.14500	hypothetical protein, conserved	axoneme,axoneme[distal,strong]	0.245	81.6	TREEQEKDAMDDLDR	7	132	138.068	5127.15	5	5127.22	11.9903	0.825	0.1	4.92
Tb927.10.880	thymidine kinase	nucleoplasm	0.485	0.714	n[15.99]HDGDGNIELIIGPMFAGK	1	2	Tb927.8.1820	sterol carrier protein, putative	mitochondrion,kinetoplast[point,strong]	0.345	14.4	QLTPVPKR	7	386	138.068	2958.58	5	2958.56	-3.9892	0.83	0.015	4.92
Tb927.11.13360	AAA ATPase, putative	nucleoplasm	0.66	9.03	n[15.99]MPKRSR	3	3;3	Tb927.1.2750	hypothetical protein, conserved	nucleoplasm[50%]	0.2	1000	n[15.99]MESGK	1	1	138.068	1493.7	2	1493.73	19.2566	0.86	0.005	4.92
Tb927.11.8950	leucine rich repeat	hook complex	0.965	0.797	KGSVQSIYc[15.99]	1	706	Tb927.11.4950	hypothetical protein, conserved	cytoplasm[points],flagellum[50%]	0.21	2050	n[15.99]MEYK	1	1;1	138.068	1619.8	3	1619.78	-14.9407	1.175	0.135	4.92
Tb927.5.2590	Macro domain containing protein, putative		0.52	6.12	KFLEEHGGALDMCCFACFQEDEYKTYEK	24	254	Tb927.6.3560	hypothetical protein, conserved	cytoplasm[weak,reticulated,points]	0.385	67.9	ANAYKEMR	5	1274	138.068	4623.97	5	4624.02	9.7453	0.905	0.06	4.92
Tb927.6.1030	cysteine peptidase, Clan CA, family C1, Cathepsin L-like		0.815	2.12	KTVNVTTGR	1	117;117;117;117;117;117;117;117;117;117;117	Tb927.4.3240	hypothetical protein, conserved		0.38	97.6	KYSLEER	1	68	138.068	2036.06	2	2036.09	13.2757	1.195	0.12	4.92
Tb927.7.5090	condensin complex subunit 2, putative	cytoplasm	0.47	2.04	EDNQGSDDGVKKVR	11	882	Tb927.10.13530	hypothetical protein		0.245	22.8	n[15.99]MDNR	1	1	138.068	2234.06	3	2234.02	-16.4402	0.715	0.02	4.92
Tb927.7.5090	condensin complex subunit 2, putative	cytoplasm	0.47	2.04	EDNQGSDDGVKKVR	12	883	Tb927.10.13530	hypothetical protein		0.245	22.8	n[15.99]MDNR	1	1	138.068	2234.06	3	2234.02	-16.4402	0.715	0.02	4.92
Tb927.9.12400	STE/STE11 serine/threonine-protein kinase, putative	cytoplasm[reticulated,weak]	0.37	6.42	EASDAGNKER	8	394	Tb927.10.4800	J binding protein 3, putative	nucleus,cytoplasm[reticulated]	0.225	63.7	n[15.99]GSSGYDTSYK	1	2	138.068	2276.97	3	2277	15.8215	0.595	0.055	4.92
Tb927.9.3470	Mitoribosomal SSU assembly factor 26	antipodal sites,mitochondrion	0.25	76.7	n[15.99]MSTSSR	1	1	Tb927.9.10790	hypothetical protein	cortical cytoskeleton[middle]	0.225	196	EKGMK	2	67	138.068	1412.65	2	1412.66	10.5615	0.475	0.065	4.92
Tb927.9.9180	hypothetical protein, conserved	cytoplasm[points]	0.625	1.69	EVKFSDLVPSGGK	3	13	Tb927.8.1080	centrin-2	axoneme,basal body,pro-basal body,cytoplasm[weak]	0.25	92.3	n[15.99]STTNR	1	2	138.068	2077.04	2	2077.07	15.5664	0.875	0.13	4.92
Tb927.10.440	hypothetical protein, conserved	nucleoplasm	0.125	471	n[15.99]MSNR	1	1;1	Tb927.10.6490	KIAA1430 homologue, putative	cytoplasm[reticulated,weak],flagellar cytoplasm[weak],axoneme[<10%]	0.25	75.7	KGVGEc[15.99]	1	157	138.068	1164.54	2	1164.54	7.9883	0.375	0.125	4.93
Tb927.11.2480	hypothetical protein		0.245	30.3	n[15.99]CGAHSCK	1	2	Tb927.4.5060	hypothetical protein	flagellar membrane,cytoplasm	0.2	67.1	n[15.99]MGSAAGK	1	1	138.068	1592.65	2	1592.67	17.003	0.445	0.075	4.93
Tb927.11.560	hypothetical protein, conserved	axoneme,cytoplasm[weak],endocytic	1.195	1.51	KDVAMGKQPR	7	11	Tb927.10.10880	ATP-binding cassette sub-family F member 1, putative	cytoplasm[patchy],flagellar cytoplasm	0.185	2360	EEKANDGc[15.99]	3	680	138.068	2043.95	4	2043.99	19.9912	1.38	0.025	4.93
Tb927.11.5810	Surfeit locus protein 6, putative	nucleolus	0.425	10.4	VGKTGGDSGK	3	142	Tb927.4.1650	hypothetical protein, conserved	cytoplasm,flagellar cytoplasm,nuclear lumen	0.33	32.5	n[15.99]MPENPQR	1	1	138.068	1928.9	3	1928.93	14.7719	0.755	0.085	4.93
Tb927.11.9930	NADH dehydrogenase (ubiquinone) 1 beta subcomplex subunit, putative		0.625	0.199	KIYDDWLFRTR	1	238	Tb927.3.5590	hypothetical protein, conserved	cytoplasm[reticulated]	0.14	280	n[15.99]SVWQK	1	2	138.068	2296.19	3	2296.2	5.3132	0.765	0.015	4.93
Tb927.6.730	hypothetical protein, conserved	cytoplasm	0.25	9.09	n[15.99]MNAASPPEISSVSQCECSWTTNSK	1	1	Tb927.11.2790	Cilia- and flagella-associated protein 91, putative	axoneme[50%],cytoplasm[points]	0.215	26.1	EAKMENFCK	3	209	138.068	3979.64	3	3979.7	16.2758	0.465	0.09	4.93
Tb927.7.5220	Forkhead Kinase, putative	endocytic,cytoplasm[points]	0.315	20.1	KPGTIPVLLLAASFIIPVILFLVITARTALQLR	1	229	Tb927.1.2120	cysteine peptidase, Clan CA, family C2, putative	flagellar membrane[distal,end,strong],cytoplasm[weak]	0.28	21.5	KGDWYVENKK	1	722	138.068	4961.02	5	4960.93	-18.1466	0.595	0.04	4.93
Tb927.8.7590	receptor-type adenylate cyclase GRESAG 4, putative		0.495	3.01	EYKMTVKAMSMMGR	7	199	Tb927.10.13840	Domain of unknown function (DUF4475), putative	paraflagellar rod,cytoplasm	0.25	75.9	FCSNCGKARVc[15.99]	7	339	138.068	3013.38	3	3013.38	-1.2064	0.745	0.005	4.93
Tb927.8.7590	receptor-type adenylate cyclase GRESAG 4, putative		0.495	3.01	EYKMTVKAMSMMGR	3	195	Tb927.10.13840	Domain of unknown function (DUF4475), putative	paraflagellar rod,cytoplasm	0.25	75.9	FCSNCGKARVc[15.99]	7	339	138.068	3013.38	3	3013.38	-1.2064	0.745	0.005	4.93
Tb927.9.1050	variant surface glycoprotein (VSG), putative		0.345	2.46	ELRKTAGITISK	4	60	Tb927.8.130	variant surface glycoprotein (VSG, atypical), putative		0.455	0.0821	KCEQFHNKSK	8	413	138.068	2758.47	2	2758.48	5.2042	0.8	0.11	4.93
Tb927.10.13800	hypothetical protein, conserved	cytoplasm	0.5	1.85	KRDGSEK	1	274	Tb927.10.6580	hypothetical protein	endocytic,cytoplasm[weak],flagellum[weak]	0.25	30.3	CSSRKK	5	522	138.068	1720.92	2	1720.89	-15.4775	0.75	0.12	4.94
Tb927.10.7290	Flagellar Member 2	cytoplasm[points,patchy],paraflagellar rod[<10%,strong]	0.375	3.54	FEKVKR	3	1096	Tb927.10.15710	mitochondrial carrier protein	mitochondrion,kinetoplast[region,25%]	0.25	23.3	n[15.99]MSSAAEK	1	1	138.068	1681.85	2	1681.87	11.3968	0.625	0	4.94
Tb927.11.16080	Soluble NSF attachment protein, SNAP, putative	endocytic[75%],cytoplasm[reticulated,75%]	0.545	0.895	LVSAGTQYKAAGDFANAAR	9	45	Tb927.3.2080	hypothetical protein, conserved	mitochondrion	0.37	5.07	MEKMFEEYKR	9	244	138.068	3437.63	3	3437.67	11.8406	0.915	0.065	4.94
Tb927.11.16640	Uncharacterised protein family UPF0564, putative	transition zone	0.54	0.935	KSEPDGEARDNDEK	1	668	Tb927.6.3000	fatty acid desaturase, putative	cytoplasm[weak,reticulated,points,100%],endoplasmic reticulum[<10%]	0.42	11.5	YSSEIKK	6	47	138.068	2580.18	4	2580.22	16.5812	0.96	0.115	4.94
Tb927.11.2510	NUC173 domain containing protein, putative	nucleolus[strong],cytoplasm[patchy]	0.375	3.54	INYLKR	5	344	Tb927.10.15710	mitochondrial carrier protein	mitochondrion,kinetoplast[region,25%]	0.25	23.3	n[15.99]MSSAAEK	1	1	138.068	1681.85	2	1681.87	11.3968	0.625	0	4.94
Tb927.3.5380	Tubulin-tyrosine ligase family, putative	cytoplasm,flagellar cytoplasm	0.375	3.54	KKFDLR	1	219	Tb927.10.15710	mitochondrial carrier protein	mitochondrion,kinetoplast[region,25%]	0.25	23.3	n[15.99]MSSAAEK	1	1	138.068	1681.85	2	1681.87	11.3968	0.625	0	4.94
Tb927.4.4450	adenylyl cyclase		0.375	3.54	YLKLNR	3	324;324	Tb927.10.15710	mitochondrial carrier protein	mitochondrion,kinetoplast[region,25%]	0.25	23.3	n[15.99]MSSAAEK	1	1	138.068	1681.85	2	1681.87	11.3968	0.625	0	4.94
Tb927.5.1850	hypothetical protein, conserved		0.895	0.248	LGPLSSAKQETR	8	1917	Tb927.9.2250	hypothetical protein, conserved	mitochondrion[75%]	0.25	190	n[15.99]MNHGSR	1	1	138.068	2140.06	3	2140.07	4.8942	1.145	0.06	4.94
Tb927.5.2660	NUC130/3NT domain/SDA1, putative	nucleolus[50%]	0.375	3.54	KDIKFR	1	848	Tb927.10.15710	mitochondrial carrier protein	mitochondrion,kinetoplast[region,25%]	0.25	23.3	n[15.99]MSSAAEK	1	1	138.068	1681.85	2	1681.87	11.3968	0.625	0	4.94
Tb927.5.2720	zinc finger protein ZPR1	cytoplasm	0.355	80.1	n[15.99]MAETPK	1	1	Tb927.7.4290	Nuclear distribution protein C homolog	nucleoplasm,cytoplasm,flagellar cytoplasm	0.41	40.3	n[15.99]ATDER	1	2	138.068	1419.63	3	1419.66	19.7413	0.765	0.445	4.94
Tb927.5.4380	Kinetoplastid-specific Protein Phosphatase 1	flagella connector,cytoplasm,flagellum,flagellar tip[cell cycle dependent]	0.375	3.54	ALYKVGR	4	81;81	Tb927.10.15710	mitochondrial carrier protein	mitochondrion,kinetoplast[region,25%]	0.25	23.3	n[15.99]MSSAAEK	1	1	138.068	1681.85	2	1681.87	11.3968	0.625	0	4.94
Tb927.7.3070	UAA transporter family, putative	flagellum attachment zone,endoplasmic reticulum,nuclear envelope	0.37	17.7	SQKAEK	3	132	Tb927.10.13590	hypothetical protein, conserved	cytoplasm[points]	0.25	75.3	n[15.99]MIDTK	1	1	138.068	1449.75	2	1449.74	-5.2713	0.62	0.125	4.94
Tb927.7.3070	UAA transporter family, putative	flagellum attachment zone,endoplasmic reticulum,nuclear envelope	0.37	17.7	SQKAEK	3	132	Tb927.10.3850	hypothetical protein, conserved	mitochondrion[weak]	0.25	75.3	n[15.99]MTEVK	1	1	138.068	1449.75	2	1449.74	-5.2713	0.62	0.125	4.94
Tb927.7.4640	hypothetical protein, conserved	cytoplasm[reticulated]	0.375	3.54	DKFLKR	5	482;482	Tb927.10.15710	mitochondrial carrier protein	mitochondrion,kinetoplast[region,25%]	0.25	23.3	n[15.99]MSSAAEK	1	1	138.068	1681.85	2	1681.87	11.3968	0.625	0	4.94
Tb927.7.4640	hypothetical protein, conserved	cytoplasm[reticulated]	0.375	3.54	DKFLKR	2	479;479	Tb927.10.15710	mitochondrial carrier protein	mitochondrion,kinetoplast[region,25%]	0.25	23.3	n[15.99]MSSAAEK	1	1	138.068	1681.85	2	1681.87	11.3968	0.625	0	4.94
Tb927.9.2670	Engulfment and cell motility domain-containing protein	cytoplasm,flagellar cytoplasm,nuclear lumen	0.56	0.158	LWVAAGKPK	7	179	Tb927.5.2440	Component of motile flagella 45	basal body[75%]	0.295	22.9	KVSEAHR	1	746	138.068	1932.06	3	1932.09	19.5741	0.855	0.045	4.94
Tb927.9.8760	hypothetical protein, conserved	basal body	0.72	0.0403	VPEGEVSDYAHPRCQLYVDKQQLR	20	306	Tb927.3.1190	hypothetical protein, conserved	axoneme,cytoplasm[weak,points]	0.33	10.1	QPVITRPGLIKK	11	1767	138.068	4373.28	6	4373.33	12.1995	1.05	0.08	4.94
Tb927.10.1950	leucine-rich repeat protein (LRRP), putative	mitochondrion,kinetoplast[region,strong]	0.59	0.0752	QRHKGTGPANEEK	4	486	Tb927.11.6990	Calcium/calmodulin-dependent protein kinase kinase, putative	cytoplasm[points]	0.245	41	SDDSSKEEWK	6	167	138.068	2798.27	3	2798.31	16.1936	0.835	0.05	4.95
Tb927.10.6800	developmentally regulated GTP-binding protein, putative	cytoplasm[points],cytoplasm	0.56	0.0561	GEGFDVQKTGDAR	8	60	Tb927.3.120	variant surface glycoprotein (VSG), putative		0.28	37.9	n[15.99]MGQGR	1	1	138.068	2079.92	3	2079.96	19.2276	0.84	0.105	4.95
Tb927.11.11140	hypothetical protein	cortical cytoskeleton[anterior]	0.605	1.87	HKPNMDPSLMAR	2	810	Tb927.2.2500	hypothetical protein, conserved	endocytic,cytoplasm[points]	0.375	22.7	GMWKSIK	4	96	138.068	2382.22	3	2382.2	-6.7455	0.98	0.125	4.95
Tb927.11.11440	A/G-specific adenine glycosylase, putative	mitochondrion	0.555	14.7	KPSTR	1	499	Tb927.10.15190	Basal body protein	basal body,pro-basal body	0.31	193	n[15.99]EGAAR	1	2	138.068	1227.64	2	1227.66	16.7608	0.865	0.04	4.95
Tb927.11.12840	Domain of unknown function (DUF4486), putative	axoneme,cytoplasm[weak]	0.495	0.9	KQDDSREVTK	1	3183	Tb927.10.14480	hypothetical protein, conserved	cytoplasm,axoneme[cell cycle dependent]	0.235	40.9	EKSHTENEGR	2	137	138.068	2528.25	3	2528.21	-17.2386	0.73	0.115	4.95
Tb927.11.15910	iron superoxide dismutase	nucleoplasm[strong],cytoplasm,flagellar cytoplasm	0.925	0.215	NDRPAYVQTFWNVVNWAHAEEQLLKSc[15.99]	25	197	Tb927.11.12180	kinesin, putative	cytoplasm[reticulated]	0.37	98.1	KQLLRNLQCDSSGR	1	741	138.068	4942.36	4	4942.46	19.3064	1.295	0.01	4.95
Tb927.11.5750	SUMO-interacting motif-containing protein	transition zone[75%]	0.76	1.44	n[15.99]VRSQSRPFSSGK	1	2	Tb927.10.10750	metallo-peptidase, Clan MC, Family M14, putative	cytoplasm[reticulated]	0.59	5.62	QQSSDRPKK	8	960	138.068	2545.36	3	2545.34	-10.3303	1.35	0.005	4.95
Tb927.11.5750	SUMO-interacting motif-containing protein	transition zone[75%]	0.76	1.44	n[15.99]VRSQSRPFSSGK	1	2	Tb927.7.5660	Outer dynein arm docking complex protein 2, putative	flagellum[proximal]	0.59	5.62	QEREEVKR	7	423	138.068	2545.36	3	2545.34	-10.3303	1.35	0.005	4.95
Tb927.11.5750	SUMO-interacting motif-containing protein	transition zone[75%]	0.76	1.44	n[15.99]VRSQSRPFSSGK	1	2	Tb927.8.8130	hypothetical protein, conserved	cytoplasm[weak,points]	0.59	5.62	QQRKEEQK	4	198	138.068	2545.36	3	2545.34	-10.3303	1.35	0.005	4.95
Tb927.4.1500	RNA editing associated helicase 2	mitochondrion,kinetoplast[region,strong]	0.46	3.9	GGSSEAEKTHVNSSHTPTTSAEAGGDSc[15.99]	8	2148	Tb927.10.10800	palmitoyl acyltransferase 2, putative	acidocalcisome[50%],cytoplasm[reticulated,weak,50%]	0.25	121	n[15.99]MCCGRR	1	1	138.068	3608.49	5	3608.52	7.369	0.71	0.09	4.95
Tb927.5.1210	short-chain dehydrogenase, putative	endoplasmic reticulum,nuclear envelope	0.835	0.00661	APKETFLTVGAAAMARQTLNQLGVVNR	3	244	Tb927.2.2360	Ankyrin repeats (3 copies)/Zinc finger, C3HC4 type (RING finger), putative	cytoplasm,flagellum attachment zone[distal,end]	0.4	6.88	ELSTKCVTCLDAEKDVLLLPCR	5	626	138.068	5612.86	6	5612.92	11.1143	1.235	0.01	4.95
Tb927.7.1420	hypothetical protein, conserved	cytoplasm[reticulated,weak]	1.19	4.13	n[15.99]DAINESTLMSR	1	2	Tb927.9.12200	60S ribosomal subunit protein L31, putative		0.465	145	AGFKGK	4	7;7	138.068	1979.97	3	1980	15.0283	1.655	0.095	4.95
Tb927.7.6280	Domain of unknown function (DUF3508), putative	axoneme,cytoplasm[points]	0.465	2.74	TLSLPTKLKAK	9	95	Tb927.10.7380	LSU ribosomal protein, mitochondrial, putative	cytoplasm[reticulated,points],flagellar cytoplasm	0.25	80.8	GPGKR	4	59	138.068	1850.16	3	1850.14	-11.8079	0.715	0.085	4.95
Tb927.8.6600	Glutathione S-transferase, C-terminal domain containing protein, putative	mitochondrion,cell tip	0.565	40	DEESTHKK	7	192	Tb927.6.3100	Intraflagellar transport complex B protein 46 C terminal, putative	intraflagellar transport particle[75%]	0.32	437	n[15.99]PRGSSK	1	2	138.068	1740.84	2	1740.86	14.6829	0.885	0.03	4.95
Tb927.10.11910	major facilitator superfamily, putative	endocytic	0.715	5.13	n[15.99]MEGAAGGHDNR	1	1	Tb927.11.16120	hypothetical protein, conserved	kinetoplast	0.355	267	KGGGVEGGHK	1	573	138.068	2191.96	4	2192	19.7788	1.07	0.09	4.96
Tb927.10.7280	pre-mRNA splicing factor ATP-dependent RNA helicase, putative	nucleoplasm[25%],cytoplasm[reticulated,points]	0.495	12.3	KEEGDDEEGNNEEDGTHYK	1	322	Tb927.6.680	hypothetical protein, conserved	mitochondrion,kinetoplast[region,strong]	0.375	55.4	n[15.99]MWQLSSCTR	1	1	138.068	3515.46	5	3515.44	-7.6629	0.87	0.03	4.96
Tb927.11.12940	Uncharacterised protein family (UPF0160), putative	nucleoplasm[strong],cytoplasm,flagellar cytoplasm	0.305	3.02	FDHHQPTFHDTMKTPK	13	104	Tb927.7.550	WD domain, G-beta repeat, putative	cytoplasm	0.245	6.46	FVYRIAFSKEK	9	474	138.068	3490.7	4	3490.75	14.1793	0.55	0.005	4.96
Tb927.11.3390	Concanavalin A-like lectin/glucanases superfamily/SPRY domain/HECT-domain (ubiquitin-transferase), putative	endocytic,cytoplasm[weak,reticulated,points]	0.9	0.111	KGTGTDASDGAVVATSSSK	1	3633	Tb927.3.1320	hypothetical protein, conserved	endocytic,cytoplasm[weak]	0.38	23.3	KGSHPRDSLETK	1	515	138.068	3229.61	5	3229.61	0.0219	1.28	0.045	4.96
Tb927.11.6530	hypothetical protein, conserved	axoneme[75%],cytoplasm	0.835	0.117	AATTNAGTLTKRMHR	11	357	Tb927.3.2950	ribonuclease inhibitor- like protein	axoneme,cytoplasm[points,weak]	0.425	16.7	n[15.99]VVGAVK	1	2	138.068	2337.29	3	2337.3	3.8993	1.26	0.14	4.96
Tb927.8.5910	hypothetical protein		1.19	0.105	TDAIKQSGEETLQDANDNAQIIAHHNVGGRGGGER	5	80	Tb927.9.5630	KREPB7	mitochondrion,kinetoplast[region,25%]	0.5	32.3	AAVTQSLSKGVc[15.99]	9	409	138.068	4871.34	4	4871.4	13.7501	1.69	0.145	4.96
Tb927.8.8030	emp24/gp25L/p24 family/GOLD, putative	Golgi apparatus,endoplasmic reticulum	0.645	0.785	MRDVEVKQK	7	151	Tb927.9.6880	cAMP-specific phosphodiesterase, putative	cytoplasm[points],flagellar cytoplasm[weak]	0.125	611	n[15.99]EGKNER	3	4	138.068	2001.01	2	2001.03	12.8114	0.77	0.05	4.96
Tb927.8.8030	emp24/gp25L/p24 family/GOLD, putative	Golgi apparatus,endoplasmic reticulum	0.645	0.785	MRDVEVKQK	7	151	Tb927.9.6880	cAMP-specific phosphodiesterase, putative	cytoplasm[points],flagellar cytoplasm[weak]	0.125	611	n[15.99]EGKNER	1	2	138.068	2001.01	2	2001.03	12.8114	0.77	0.05	4.96
Tb927.9.12480	dynein light chain type 1, putative	axoneme,cytoplasm[points]	0.7	0.33	n[15.99]SSGSHR	1	2	Tb927.8.7760	hypothetical protein, conserved	cytoplasm[reticulated,points]	0.125	907	n[15.99]GAAPSR	1	2	138.068	1324.62	2	1324.65	19.6899	0.825	0.25	4.96
Tb927.1.1890	Replication Factor C Subunit 1-related protein	nucleoplasm,cytoplasm[weak,reticulated]	0.53	2.4	TFYTAVKDLAQRSK	7	771	Tb927.5.2400	Peptidase C19, ubiquitin carboxyl-terminal hydrolase, putative	cytoplasm[points],nucleoplasm[points,50%]	0.495	7.49	EKHISSDQCAK	2	922	138.068	3066.5	3	3066.54	14.0954	1.025	0.035	4.97
Tb927.10.1730	Polyadenylation mediator complex protein PAMC3, putative		0.435	107	TVGKSc[15.99]	4	356	Tb927.9.890	variant surface glycoprotein (VSG), putative		0.44	117	KDKPc[15.99]	3	482;482	138.068	1146.61	2	1146.61	1.5137	0.875	0.125	4.97
Tb927.10.8800	SUMO-interacting motif-containing protein	paraflagellar rod,cytoplasm[reticulated]	0.745	0.507	SYLSKK	5	232	Tb927.4.3730	hypothetical protein, conserved	nuclear lumen,cytoplasm[weak,reticulated,points]	0.125	369	n[15.99]MFTGR	1	1	138.068	1488.78	2	1488.76	-7.1215	0.87	0.12	4.97
Tb927.11.12470	hypothetical protein, conserved	endocytic,cytoplasm[weak]	1.015	4.23	QQHANVPAKEGVSR	9	908	Tb927.10.11590	nicotinate phosphoribosyltransferase, putative	cytoplasm,flagellar cytoplasm	0.445	208	MTECDGKPVAK	7	377	138.068	2892.37	3	2892.42	18.1649	1.46	0.07	4.97
Tb927.11.9700	Nascent polypeptide-associated complex subunit beta, putative	cytoplasm[patchy]	0.3	7.85	TVKVAHR	3	29	Tb927.7.5150	hypothetical protein, conserved	endocytic,cytoplasm,flagellar pocket[<10%]	0.24	28.5	n[15.99]PAKSRR	3	4	138.068	1660.96	3	1660.98	15.4315	0.54	0.035	4.97
Tb927.11.9700	Nascent polypeptide-associated complex subunit beta, putative	cytoplasm[patchy]	0.3	7.85	TVKVAHR	3	29	Tb927.7.5150	hypothetical protein, conserved	endocytic,cytoplasm,flagellar pocket[<10%]	0.24	28.5	n[15.99]PAKSRR	1	2	138.068	1660.96	3	1660.98	15.4315	0.54	0.035	4.97
Tb927.11.9700	Nascent polypeptide-associated complex subunit beta, putative	cytoplasm[patchy]	0.3	7.85	TVKVAHR	3	29	Tb927.7.6950	hypothetical protein, conserved	axoneme,cytoplasm[weak]	0.24	28.5	n[15.99]QPTGRR	1	2	138.068	1660.96	3	1660.95	-6.4741	0.54	0.035	4.97
Tb927.5.4300	Serine peptidase, Clan SC, Family S9A	cytoplasm	0.805	0.000371	TWRLVVAHPTIPSVTFSCTLGGVEEGEMSLSVKK	33	703	Tb927.5.3130	hypothetical protein	cytoplasm[reticulated,weak]	0.355	17.1	TPTKPKGVGREMTWR	4	302	138.068	5595.8	6	5595.9	18.9897	1.16	0.085	4.97
Tb927.9.4080	Stumpy formation signalling pathway protein, putative	cytoplasm[points]	0.955	0.0925	HPDVVEGCICTCALADEKGR	18	839	Tb927.10.8680	hypothetical protein, conserved	cytoplasm[reticulated]	0.23	685	n[15.99]MTFEQCSGSR	1	1	138.068	3641.51	5	3641.57	15.6301	1.185	0.12	4.97
Tb927.1.1820	hypothetical PIN domain-containing protein	endocytic[weak],cytoplasm[reticulated,weak]	0.465	0.308	SVHSTENNNDFVKVFTTSKGSHK	19	154	Tb927.10.6310	major vault protein, putative	cytoplasm[strong,points,25%]	0.38	2.96	LSLPSSDGTSPAKCQSK	13	520;520	138.068	4462.11	4	4462.17	14.707	0.845	0.14	4.98
Tb927.1.3560	Component of motile flagella 75	basal body[50%,cell cycle dependent]	1.81	4.51e-05	FLKEDLENK	3	266	Tb927.11.1180	cdc2-related kinase 6, putative	cytoplasm,flagellar cytoplasm,nuclear lumen	0.13	1690	n[15.99]MSDTLSSK	1	1;1	138.068	2156.03	2	2156.06	11.6659	1.94	0.01	4.98
Tb927.10.7470	RNA-binding protein, putative	cytoplasm[points],nucleoplasm[<10%]	0.345	24.5	n[15.99]MSDER	1	1	Tb927.11.7460	luminal binding protein 1 (BiP), putative	endoplasmic reticulum	0.13	916	DGKPK	3	129;129	138.068	1333.59	2	1333.62	18.7607	0.475	0.13	4.98
Tb927.2.3320	65 kDa invariant surface glycoprotein		0.61	0.96	KDESSESHPCTMTGGWQTHYK	1	244	Tb927.8.1950	flavin-trafficking protein, putative		0.245	184	TYKQMGDVK	3	363	138.068	3671.56	5	3671.63	18.9917	0.855	0.01	4.98
Tb927.3.3250	hypothetical protein, conserved	nucleoplasm[strong],cytoplasm	0.745	0.303	SPPSLHDLCKVSMLCGAFCR	10	46	Tb927.7.4910	hypothetical protein, conserved	axoneme	0.12	1010	FPCDHSVKGACADAGMDTR	8	295;295	138.068	4565.95	6	4566.01	14.1716	0.865	0.015	4.98
Tb927.3.3440	phytanoyl-CoA dioxygenase (PhyH), putative	nucleolus[strong],cytoplasm[weak],nucleoplasm	0.125	127	CKVEc[15.99]	2	343	Tb927.10.8830	Flagellum attachment zone protein 5	flagellum attachment zone[75%],cytoplasm[weak,25%]	0.235	35.7	n[15.99]VFDK	1	2	138.068	1195.57	2	1195.58	5.5975	0.36	0.095	4.98
Tb927.5.2220	META domain/Domain of unknown function (DUF1935), putative	paraflagellar rod	1.08	0.38	FENALKEGFK	6	306;306;306	Tb927.6.3040	Ras- related protein Rab-26 (Rab26), putative	cytoplasm[weak],endocytic	0.16	1820	n[15.99]SSDSSDSEK	1	2	138.068	2260	3	2260.04	16.6226	1.24	0.14	4.98
Tb927.7.3010	Nitrogen permease regulator 2, putative	cytoplasm[reticulated]	1.605	0.655	DVQGDVNKDSSR	8	47	Tb927.4.4500	hypothetical protein, conserved	hook complex[25%,weak]	0.43	689	n[15.99]SECPR	1	2	138.068	2103.94	4	2103.95	5.4954	2.035	0.22	4.98
Tb927.8.5140	diacylglycerol kinase, putative	endocytic,cytoplasm[weak]	0.56	0.108	NNSGIGNGNKSQDNDTGK	10	27	Tb927.11.5420	hypothetical protein, conserved	transition zone[50%]	0.24	46.9	LAQYDFSKK	8	272	138.068	3055.39	3	3055.45	19.5761	0.8	0.09	4.98
Tb927.9.900	variant surface glycoprotein (VSG), putative		0.6	15.3	ETKSAKEK	6	406;406	Tb927.7.6470	metallo-peptidase, Clan MK, Family M67	nucleoplasm	0.47	51.8	n[15.99]MSANTQR	1	1	138.068	1879.89	4	1879.93	19.8646	1.07	0.1	4.98
Tb927.1.4050	ser/thr protein phosphatase, putative	pellicular membrane	0.36	6.89	n[15.99]MGCSTSKGDPLR	1	1	Tb927.3.5780	hypothetical protein		0.25	34.3	n[15.99]MFGATADDVSK	1	1	138.068	2618.15	3	2618.17	7.7701	0.61	0.13	4.99
Tb927.1.880	Midasin, putative	nucleoplasm,nucleolus[peripheral,points]	0.49	3.07	GFCKSEEEEEEDGDGDGESGDGNQLDGTGMDDGQGEK	4	3718	Tb927.8.3460	Ring finger domain containing protein, putative	cytoplasm[points,weak]	0.25	41.7	n[15.99]DGRNGSKR	1	2	138.068	4905.01	5	4904.96	-11.0854	0.74	0.03	4.99
Tb927.10.11950	hypothetical protein, conserved	nuclear lumen	0.71	0.079	TTAAEGATLASSTAHGGDTAELVDRGIESGVCHEHEESNGGNVQSVEKR	48	69	Tb927.10.12720	Bait On Hook 1	hook complex	0.25	58.5	LEEKNLQLQTQNR	4	714	138.068	6771.28	5	6771.23	-6.8906	0.96	0.005	4.99
Tb927.10.11950	hypothetical protein, conserved	nuclear lumen	0.71	0.079	TTAAEGATLASSTAHGGDTAELVDRGIESGVCHEHEESNGGNVQSVEKR	48	69	Tb927.5.3900	Galactose oxidase, central domain/Domain of unknown function (DUF4110), putative	cytoplasm[patchy]	0.25	58.5	FDARKYEWEELK	5	178	138.068	6771.28	5	6771.17	-16.4483	0.96	0.005	4.99
Tb927.10.14880	Component of motile flagella 59	flagellar tip,cytoplasm[reticulated]	0.76	5.89	KYDGSGPITEc[15.99]	1	841	Tb927.10.5250	zinc finger protein family member, putative	cytoplasm[patchy,weak]	0.45	103	ADPTKMFR	5	198;173	138.068	2184	4	2184.04	17.6638	1.21	0.06	4.99
Tb927.10.8390	Concanavalin A-like lectin/glucanases superfamily/SPRY domain/HECT-domain (ubiquitin-transferase), putative	cytoplasm[weak,reticulated]	0.46	23	KKVLGR	2	2717	Tb927.7.7330	NADH dehydrogenase (ubiquinone) 1 alpha subcomplex subunit, putative	mitochondrion	0.375	56.4	TIKTK	3	16	138.068	1426.94	2	1426.92	-13.0726	0.835	0.125	4.99
Tb927.11.15630	NOL1/NOP2/sun family, putative	cytoplasm,flagellar cytoplasm,nuclear lumen	0.88	22.7	KALCAPACDR	1	39	Tb927.8.6450	inhibitor of cysteine peptidase	cytoplasm[50%],flagellar cytoplasm[50%],nuclear lumen[50%]	0.465	347	ALKPGK	3	89	138.068	1910.97	4	1911.01	17.7693	1.345	0.025	4.99
Tb927.5.3850	XRN 5'-3' exonuclease N-terminus, putative	nucleolus	0.605	7.25	KTFTR	1	446	Tb927.10.440	hypothetical protein, conserved	nucleoplasm	0.185	873	n[15.99]MSNR	1	1;1	138.068	1311.68	2	1311.66	-14.7372	0.79	0.06	4.99
Tb927.9.14600	iron/ascorbate oxidoreductase family protein, putative	flagellar cytoplasm,cytoplasm	0.845	0.0236	FSVPQCELTVKHYPEPK	11	190	Tb927.1.4040	hypothetical protein, conserved	basal body	0.245	140	SKSNGDDGSK	2	18	138.068	3189.48	4	3189.53	13.8725	1.09	0.01	4.99
Tb927.9.15850	hypothetical protein	endocytic,cytoplasm[weak],nucleus[<10%],cytoplasm[<10%]	0.53	44.2	n[15.99]DGNSEDASR	1	2;2;2	Tb927.10.2070	hypothetical protein, conserved	mitochondrion[weak]	0.36	104	NGFKK	4	34	138.068	1679.77	3	1679.78	2.6319	0.89	0.055	4.99
Tb927.9.7020	hypothetical protein, conserved	kinetoplast[region,25%,point]	0.5	22.9	QMLSDALQLIGEKCK	13	190	Tb927.3.3330	tRNA import complex component, putative	cytoplasm[50%],flagellar cytoplasm[50%],cytoplasm[reticulated,weak,50%]	0.25	78.2	n[15.99]WDPFR	1	2	138.068	2590.25	3	2590.29	16.9364	0.75	0.005	4.99
Tb927.1.2770	hypothetical protein, conserved	basal body[strong],pro-basal body	0.485	13.8	n[15.99]MSVSSPLASSGER	1	1	Tb927.10.14530	19S proteasome non-atpase subunit 8	nucleoplasm[points],cytoplasm	0.25	278	n[15.99]MANDDPK	1	1	138.068	2265.97	3	2266.01	18.7125	0.735	0.195	5
Tb927.3.1030	RNA-binding protein	cytoplasm[patchy]	1.59	1.38e-06	GRGGGGGGGVKGQSFGSLANWR	11	294	Tb927.10.6900	base J-associated glucosyltransferase	nuclear lumen[points]	0.205	1530	n[15.99]MGGPSEGK	1	1;1	138.068	2976.37	5	2976.43	19.4232	1.795	0.215	5
Tb927.3.3030	phosphatidylcholine transfer protein, putative	flagellar pocket collar[75%],cytoplasm[weak]	0.545	2.35	YGEYFAKNGK	7	223	Tb927.9.10250	small nuclear ribonucleoprotein Sm-F	nucleoplasm	0.29	50.7	EVPKEc[15.99]	4	74	138.068	1929.91	3	1929.94	15.143	0.835	0.105	5
Tb927.4.2760	Protein of unknown function (DUF3808), putative	mitochondrion	0.585	0.0508	EHVEKLRQATLQEIEEK	5	38	Tb927.3.3890	hypothetical protein, conserved	mitochondrion,antipodal sites	0.315	11.4	SWTVEASEEEVKCHAAPc[15.99]	12	315	138.068	4162.02	4	4162.02	0.0792	0.9	0.015	5
Tb927.4.2760	Protein of unknown function (DUF3808), putative	mitochondrion	0.22	62.2	n[15.99]MEEGDHMEFSAR	1	1	Tb927.7.5250	hypothetical protein, conserved	hook complex,cortical cytoskeleton	0.23	32.2	n[15.99]GHCCATQTK	1	2	138.068	2653.02	2	2653.07	18.6021	0.45	0.11	5
Tb927.4.340	hypothetical protein, conserved	mitochondrion,kinetoplast[region,25%]	0.49	0.707	DTLYKFPINKEFLAPGGVLPHNSGEGSLMALSAAASSDGKPR	40	129	Tb927.11.12420	Dual specificity protein kinase CLK2, putative	nucleoplasm[points,cell cycle dependent],nucleoplasm	0.47	0.103	RSASKR	5	72	138.068	5183.64	6	5183.68	7.7478	0.96	0.005	5
Tb927.4.4070	mevalonate kinase, putative	cytoplasm,flagellar cytoplasm,nuclear lumen	0.62	4.26	n[15.99]MHVAVK	1	1	Tb927.10.2060	hypothetical protein, conserved	nucleolus	0.305	220	APSMKR	5	757	138.068	1525.79	3	1525.81	12.3821	0.925	0.115	5
Tb927.4.4070	mevalonate kinase, putative	cytoplasm,flagellar cytoplasm,nuclear lumen	0.62	4.26	n[15.99]MHVAVK	1	1	Tb927.8.4100	FLA1-binding protein	cytoplasm[points]	0.305	220	APKCGR	3	682;682	138.068	1524.79	3	1524.79	1.2104	0.925	0.17	5
Tb927.5.1370	peptidyl-prolyl cis-trans isomerase, putative	cytoplasm[weak,reticulated,points],endocytic	0.615	3.36	EMAKGSSSSSR	4	138	Tb927.11.20300	variant surface glycoprotein (VSG), putative		0.19	541	DEECKGK	5	437;437	138.068	2127.91	3	2127.94	15.1553	0.805	0.125	5
Tb927.5.980	2OG-Fe(II) oxygenase superfamily, putative	mitochondrion	0.625	0.519	WVKGLHPLRDWTLLSQLDEDEAR	3	251	Tb927.10.7730	Domain of unknown function (DUF4496), putative	basal body,pro-basal body	0.615	0.305	VPAQTAAMALREFFSYVGEGIFKK	23	147	138.068	5573.87	5	5573.88	1.0693	1.24	0.15	5
Tb927.8.6230	hypothetical protein, conserved	axoneme[50%],cytoplasm[weak,reticulated,points]	0.785	6.46	EDARFAEAEQKK	11	56	Tb927.10.3810	Nucleoporin NUP65	nuclear pore[50%]	0.54	105	VHGSDKYR	6	589	138.068	2519.19	4	2519.24	19.5447	1.325	0.14	5
Tb927.9.15330	U3 small nucleolar RNA-associated protein 6, putative	nucleolus[strong],nucleoplasm	0.515	2.57	n[15.99]ARATAIETR	1	2	Tb927.10.11720	Zinc finger CW-type protein 1	nucleoplasm	0.48	5.18	AHKELK	3	773	138.068	1850.04	4	1850.04	1.2521	0.995	0.15	5
Tb927.9.5210	glutaminyl-tRNA synthetase, putative	cytoplasm	0.47	0.361	n[15.99]TTTVDSAPTAAEPMLEVKKDLR	1	2	Tb927.9.770	hypothetical protein, conserved	cytoplasm[weak,reticulated]	0.25	16.2	KTCTVETGEGKVTEGc[15.99]	1	43	138.068	4120.97	5	4121.04	18.041	0.72	0.085	5
Tb927.9.6060	ERV/ALR sulfhydryl oxidase domain-containing protein	cytoplasm[points]	0.25	5	n[15.99]SKQEPLQK	1	2	-	-	-	0	999	-	2	3	138.068	1094.61	2	1094.6	-8.721	0.25	0.075	5
Tb927.10.4170	hypothetical protein, conserved	basal body,pro-basal body	0.885	3.27	KCTEASSQQEDVR	1	822	Tb927.11.15330	phosphatidylinositol 3-kinase catalytic subunit, putative	cytoplasm[reticulated],cytoplasm[point,50%]	0.48	37.3	DKEGR	2	847	138.068	2278.07	5	2278.05	-10.7667	1.365	0.025	5.01
Tb927.10.5310	AMP-activated kinase, alpha 1	endocytic,cytoplasm	0.21	924	n[15.99]MSQR	1	1;1;1;1;1;1	Tb927.10.3150	N-acetyltransferase, putative	cytoplasm[patchy]	0.44	85.4	n[15.99]VSNGK	1	2	138.068	1177.57	2	1177.58	6.823	0.65	0.185	5.01
Tb927.10.7340	40S ribosomal protein S24E, putative	cytoplasm[patchy]	0.495	1.52	KAEVTVRTSQFK	1	7;7	Tb927.8.1340	60S ribosomal protein L7a, putative	cytoplasm[patchy],nucleolus	0.25	54.3	VAEEKK	5	129;129	138.068	2233.2	2	2233.23	13.4839	0.745	0.04	5.01
Tb927.11.2750	Present in the outer mitochondrial membrane proteome 12	cytoplasm[50%],flagellar pocket[50%]	0.665	0.992	QNIWALKER	7	418	Tb927.10.11460	hypothetical protein	cytoplasm[weak,reticulated]	0.25	150	EKYHIc[15.99]	2	119	138.068	1999.06	2	1999.05	-5.1136	0.915	0.08	5.01
Tb927.2.5010	Meiotic cell cortex C-terminal pleckstrin homology, putative	hook complex	0.575	1.74	LSTESKSK	6	454	Tb927.10.8980	hypothetical protein, conserved	mitochondrion,kinetoplast[region,strong]	0.27	68.3	KAMGKASAc[15.99]	5	166	138.068	1794.91	3	1794.94	16.6107	0.845	0.095	5.01
Tb927.2.5800	sedoheptulose-1,7-bisphosphatase	nucleolus[50%],cytoplasm[75%],endocytic[weak]	0.49	3.54	MCRGCSKLc[15.99]	7	331	Tb927.9.6880	cAMP-specific phosphodiesterase, putative	cytoplasm[points],flagellar cytoplasm[weak]	0.25	79.8	n[15.99]EGKNER	3	4	138.068	1895.83	3	1895.87	19.5527	0.74	0.075	5.01
Tb927.2.5800	sedoheptulose-1,7-bisphosphatase	nucleolus[50%],cytoplasm[75%],endocytic[weak]	0.49	3.54	MCRGCSKLc[15.99]	7	331	Tb927.9.6880	cAMP-specific phosphodiesterase, putative	cytoplasm[points],flagellar cytoplasm[weak]	0.25	79.8	n[15.99]EGKNER	1	2	138.068	1895.83	3	1895.87	19.5527	0.74	0.075	5.01
Tb927.3.4430	hypothetical protein, conserved	cytoplasm[weak,reticulated]	0.72	1.13	QLGKLMR	4	52	Tb927.10.10620	hypothetical protein, conserved		0.245	194	n[15.99]MQER	1	1;1;2	138.068	1544.79	2	1544.82	15.8814	0.965	0.22	5.01
Tb927.7.1070	KREX1	mitochondrion,kinetoplast[region]	0.495	0.455	YSGKPTPLGMPGIDWCSPK	4	633	Tb927.11.2750	Present in the outer mitochondrial membrane proteome 12	cytoplasm[50%],flagellar pocket[50%]	0.335	21.3	IITASECEKEK	9	343;203;238;378;308;273	138.068	3534.68	3	3534.71	8.6394	0.83	0.09	5.01
Tb927.7.4040	hypothetical protein, conserved	nucleoplasm	0.705	2.63	LASDASSMKIc[15.99]	9	851	Tb927.10.9040	hypothetical protein, conserved	endocytic,cytoplasm[reticulated]	0.36	101	CKVMSR	2	1483	138.068	1954.93	3	1954.95	12.5055	1.065	0.075	5.01
Tb927.7.4620	mitoribosome receptor MBA1-like protein	mitochondrion,kinetoplast[region]	1.04	0.219	TDDLKK	5	113	Tb927.10.13820	Mitochondrial SSU ribosomal protein, putative	mitochondrion[75%],kinetoplast[75%,region,strong]	0.145	4940	n[15.99]MFNR	1	1	138.068	1438.68	3	1438.71	19.3466	1.185	0.02	5.01
Tb927.9.1880	WD domain, G-beta repeat, putative	axoneme,cytoplasm[weak]	0.55	26.3	DKFFR	2	521	Tb927.5.830	Tripartite attachment complex protein 65	tripartite attachment complex	0.385	81.6	n[15.99]MLYK	1	1	138.068	1402.71	3	1402.73	14.5713	0.935	0	5.01
Tb927.11.14090	Double RNA binding domain protein 18	nucleoplasm	0.55	33.7	n[15.99]MQGAYGGR	1	1	Tb927.11.8430	hypothetical protein, conserved		0.205	765	n[15.99]MFCGSR	1	1	138.068	1764.72	2	1764.74	8.1855	0.755	0.18	5.02
Tb927.2.2090	SUMO-interacting motif-containing protein	axoneme[75%],cytoplasm	0.545	2.12	EDSEEDKK	7	494	Tb927.9.7420	expression site-associated gene 9 (ESAG9) protein, putative	cytoplasm[reticulated,weak]	0.38	25.2	KSTAHK	1	241	138.068	1786.88	3	1786.86	-13.9484	0.925	0.17	5.02
Tb927.3.5470	hypothetical protein, conserved	nucleoplasm[strong],cytoplasm,flagellar cytoplasm	0.28	11.3	ALLGKGNTFDDDGDDGDDNNEEEEGEEGKK	29	164	Tb927.8.1070	hypothetical protein, conserved	hook complex,cytoplasm[points]	0.3	10.8	TAGGEGHGGKAMMER	10	572	138.068	4836.96	5	4837.05	17.6542	0.58	0.005	5.02
Tb927.4.490	hypothetical protein, conserved	nuclear lumen,cytoplasm[weak]	0.305	50.8	QDDSALKSAVDK	7	241	Tb927.10.5610	40S ribosomal protein S9, putative	cytoplasm[reticulated,weak]	0.25	106	KGSGGGDDDEc[15.99]	1	181;181	138.068	2365.03	3	2365.04	5.8625	0.555	0.305	5.02
Tb927.6.1430	hypothetical protein, conserved	cytoplasm[patchy],nucleolus[50%]	0.745	2.33	DKPAGPKVDER	2	567	Tb927.11.4170	kinetoplastid-specific dual specificity phosphatase, putative	cytoplasm,flagellar cytoplasm	0.13	639	n[15.99]MGDDDRK	1	2	138.068	2184.02	3	2184.05	13.4664	0.875	0.125	5.02
Tb927.9.12650	ubiquitin-activating enzyme E1, putative	cell tip[strong,posterior],cytoplasm,flagellar cytoplasm,nucleoplasm	0.695	0.975	FFDKHGR	4	387	Tb927.10.9490	expression site-associated gene 3 (ESAG3)-like protein	cytoplasm[weak,points]	0.28	160	n[15.99]MAKGGK	3	3	138.068	1649.85	3	1649.83	-10.7029	0.975	0.045	5.02
Tb927.9.12880	STE20-like serine/threonine-protein kinase 2, putative	cytoplasm[reticulated,weak]	1.15	0.217	IAGIIAAVTIAGKKK	14	369	Tb927.11.13380	VSG Exclusion Protein 2	nucleoplasm[points],nucleoplasm	0.825	5.24	VLRGAASAVMKQR	11	637	138.068	2976.84	6	2976.8	-12.7186	1.975	0.025	5.02
Tb927.11.12110	RNA helicase, putative	cytoplasm	0.71	0.0397	EVKAVIAAKR	9	319	Tb927.9.720	hypothetical protein, conserved		0.335	5.37	GKITPKHK	6	55	138.068	2129.31	2	2129.3	-2.4312	1.045	0.175	5.03
Tb927.11.12470	hypothetical protein, conserved	endocytic,cytoplasm[weak]	0.49	0.301	ASATVEELKSVLR	9	1038	Tb927.10.15270	metallo- peptidase, Clan MG, Family M24	nucleolus,cytoplasm	0.21	118	n[15.99]SCEGCGK	1	2;2;2	138.068	2336.14	2	2336.14	-1.5782	0.7	0.01	5.03
Tb927.11.16050	CS domain/TPR repeat, putative	cytoplasm[points],cytoplasm[weak]	1.185	0.0185	MKEEKDSAEAELYSWEEQQR	5	157	Tb927.7.6340	hypothetical protein, conserved	paraflagellar rod	0.63	9.13	GKDLNSNGNTKR	11	262	138.068	3925.86	5	3925.84	-6.2718	1.815	0.085	5.03
Tb927.5.3160	CMGC/CLK family protein kinase, putative	cytoplasm[weak,reticulated,points]	0.89	4.4	AHKLGSPNGR	3	1362	Tb927.10.2370	Lupus La protein homolog, putative	nuclear lumen	0.63	17	n[15.99]MPLSSENK	1	1	138.068	2094.05	3	2094.05	0.6956	1.52	0.085	5.03
Tb927.7.7260	kinesin, putative	endocytic,cytoplasm[weak]	0.985	0.03	LEGFDGDLARIYYCFDVLKR	19	454	Tb927.2.2160	paraflagellar rod component, putative	paraflagellar rod[75%]	0.75	1.02	n[15.99]TSEEAVECTDALELVR	1	2	138.068	4408.14	5	4408.12	-2.8492	1.735	0.255	5.03
Tb927.9.7470	purine nucleoside transporter	endoplasmic reticulum,nuclear envelope	0.48	0.732	LVLQFKQLRPSPIVVLIGTFARLLIIPLLVLCVR	6	359	Tb927.5.2090	kinesin, putative	cytoplasm,basal body[region]	0.235	96.9	GKGHVPFR	2	287	138.068	4932	5	4931.99	-2.5431	0.715	0.07	5.03
Tb927.1.4480	WD repeat and HMG-box DNA-binding protein, putative	cytoplasm[points],nucleoplasm[points,<10%]	0.475	8.93	EKSEMNNNNGSGDSTKVHSSLGATSNECGHDNTK	2	1046	Tb927.7.3810	'Cold-shock' DNA-binding domain containing protein, putative	kinetoplast[50%]	0.39	9.03	GVSQGKHAGKR	6	335	138.068	4867.3	6	4867.22	-16.0909	0.865	0.005	5.04
Tb927.10.13220	cyclophilin type peptidyl-prolyl cis-trans isomerase, putative	nucleoplasm[75%],cytoplasm[weak]	0.255	1560	n[15.99]QAHR	1	2	Tb927.10.5460	60S ribosomal protein L24, putative	cytoplasm[patchy]	0.51	95.3	TAKGK	3	109;109;347	138.068	1151.66	3	1151.64	-19.9274	0.765	0.015	5.04
Tb927.10.14400	hypothetical protein, conserved	flagellum attachment zone[points]	0.63	0.0024	EAVYSSHNSKGK	10	799	Tb927.2.4680	hypothetical protein, conserved	cytoplasm,flagellar cytoplasm,nuclear lumen	0.25	8.29	ALAAEAEKLRR	8	96	138.068	2670.36	4	2670.41	16.9729	0.88	0.015	5.04
Tb927.10.5100	hypothetical protein	cytoplasm[25%],cytoplasm[weak,75%],flagellar cytoplasm[25%],nuclear lumen[25%]	0.85	3.96	n[15.99]MFVFVVCPR	1	1	Tb927.11.20410	hypothetical protein		0.435	111	SPIKFRDFK	4	76	138.068	2444.23	3	2444.27	18.3572	1.285	0.145	5.04
Tb927.10.7930	2,3-bisphosphoglycerate-independent phosphoglycerate mutase	cytoplasm[25%],flagellar cytoplasm[25%],cytoplasm[weak,75%]	0.63	0.00146	HAGANGAKR	8	154	Tb927.4.3950	Calpain-like protein 1	cortical cytoskeleton[anterior,middle]	0.11	407	n[15.99]MGCGGSK	1	1;2;1	138.068	1729.78	4	1729.8	10.8093	0.74	0.065	5.04
Tb927.11.20300	variant surface glycoprotein (VSG), putative		0.75	2.83	EIKPK	3	177	Tb927.11.9470	ADP-ribosylation factor GTPase activating protein, putative	endocytic[strong],cytoplasm,flagellar cytoplasm,nucleoplasm	0.45	46	n[15.99]SRNR	1	2	138.068	1282.74	3	1282.74	-4.2918	1.2	0.14	5.04
Tb927.11.2360	phenylalanyl-tRNA synthetase (beta subunit), putative	cytoplasm[patchy]	0.565	0.0786	KVGEEVVDGDSYTLER	1	553	Tb927.11.13450	hypothetical protein, conserved	paraflagellar rod,basal body[25%],cytoplasm	0.205	132	LMAYYCDKCNR	8	226	138.068	3425.5	4	3425.56	16.6217	0.77	0.05	5.04
Tb927.11.9110	C-terminal motor kinesin, putative	spindle,cytoplasm[reticulated,weak],nucleoplasm[points,cell cycle dependent]	0.515	9.78	HNSIGGGDMMWKR	12	55	Tb927.11.20400	variant surface glycoprotein (VSG), putative		0.455	27.7	WTKIAAKK	3	110	138.068	2570.28	3	2570.32	19.1972	0.97	0.1	5.04
Tb927.3.2490	Kinesin-like protein PH1	flagellar pocket[region,strong],cytoplasm[75%],cell tip[anterior]	0.435	4.99	SKGRDAVMR	2	531	Tb927.10.15610	zinc finger protein, putative	cytoplasm[weak,reticulated],endocytic	0.105	920	n[15.99]MDPSR	1	1	138.068	1776.83	2	1776.86	18.0695	0.54	0.2	5.04
Tb927.5.2610	hypothetical protein, conserved	hook complex	0.69	25.4	AKARSAGK	2	181	Tb927.1.4520	Zinc finger, C3HC4 type (RING finger), putative	paraflagellar rod,cytoplasm[weak]	0.705	7.52	n[15.99]YSGDR	1	2	138.068	1521.77	3	1521.79	10.4883	1.395	0.225	5.04
Tb927.6.160	retrotransposon hot spot protein 1 (RHS1), putative	nucleus[peripheral,points]	0.48	0.00806	VDSEKITKPQCCEGTIEDEGQNNKVEER	8	616	Tb927.10.9000	Mitochondrial processome subunit 2	endocytic[weak],cytoplasm[weak]	0.23	8.26	LALQRLMLLTKLFNR	11	564	138.068	5258.72	5	5258.67	-8.2092	0.71	0.07	5.04
Tb927.6.160	retrotransposon hot spot protein 1 (RHS1), putative	nucleus[peripheral,points]	0.48	0.00806	VDSEKITKPQCCEGTIEDEGQNNKVEER	5	613	Tb927.10.9000	Mitochondrial processome subunit 2	endocytic[weak],cytoplasm[weak]	0.23	8.26	LALQRLMLLTKLFNR	11	564	138.068	5258.72	5	5258.67	-8.2092	0.71	0.07	5.04
Tb927.6.4690	60S ribosomal protein L9, putative	cytoplasm[patchy],nucleolus[50%]	0.895	1.27	KVLGRHLR	1	172	Tb927.3.5000	hypothetical protein, conserved	cytoplasm[reticulated]	0.425	61.1	AAKAR	3	471	138.068	1631.01	4	1631.01	0.9433	1.32	0.01	5.04
Tb927.8.3540	hypothetical protein, conserved	cytoplasm[weak,reticulated,points]	0.7675	3.05	TKCYCDDDCPENDR	2	912	Tb927.3.670	hypothetical protein		0.4225	128	NYDKLCR	4	194	138.068	2952.16	4	2952.18	4.5779	1.19	0.18	5.04
Tb927.8.3780	MORN repeat, putative	axoneme	0.5	1.13	VWSGKFYNGSGPGLTPCVTTGGGVAAADKR	29	156	Tb927.10.7490	cullin 2, putative		0.235	11.7	ALAEIVNECPDFSTKLAYYYDVKAR	15	359	138.068	6082.94	6	6082.99	7.2198	0.735	0.005	5.04
Tb927.8.5440	flagellar calcium-binding 24 kDa protein	cytoplasm,flagellar cytoplasm,nuclear lumen	0.5	3.17	NTTNSKDGAASK	6	13	Tb927.2.3730	hypothetical protein, conserved	paraflagellar rod[points],cytoplasm[weak,points]	0.33	19.9	KERYR	1	362	138.068	2081.07	3	2081.05	-11.5705	0.83	0.09	5.04
Tb927.1.720	phosphoglycerate kinase	glycosome[75%]	0.25	14	VKILAK	2	116	Tb927.10.14720	peroxin 13	glycosome	0.245	19.4	ETKLc[15.99]	3	390	138.068	1313.81	2	1313.82	5.2074	0.495	0.12	5.05
Tb927.10.7340	40S ribosomal protein S24E, putative	cytoplasm[patchy]	0.335	15.8	GKAKGK	4	129;129	Tb927.10.1730	Polyadenylation mediator complex protein PAMC3, putative		0.25	38.2	TVGKSc[15.99]	4	356	138.068	1231.71	2	1231.71	4.2625	0.585	0.085	5.05
Tb927.10.800	hypothetical protein, conserved	paraflagellar rod[cell cycle dependent],cytoplasm	0.5	3.49	IEEPYTTKLWEQINTDEGRR	8	241	Tb927.10.9350	hypothetical protein, conserved	mitochondrion,kinetoplast[region,strong]	0.485	6.19	RKLYLHHTDR	2	171	138.068	3953	3	3953.02	3.8442	0.985	0.125	5.05
Tb927.11.12220	Acidocalcisome polyphosphate kinase	endocytic[weak],cytoplasm[reticulated,weak]	0.25	14	VLKAIK	3	565	Tb927.10.14720	peroxin 13	glycosome	0.245	19.4	ETKLc[15.99]	3	390	138.068	1313.81	2	1313.82	5.2074	0.495	0.12	5.05
Tb927.3.1420	hypothetical protein, conserved	transition zone	1.335	8.68	KEKHSGK	1	1808	Tb927.11.3150	conserved protein	cytoplasm,flagellar cytoplasm,nuclear lumen	0.57	506	n[15.99]MTEYK	1	1	138.068	1636.83	4	1636.81	-7.9548	1.905	0.235	5.05
Tb927.6.700	alanyl-tRNA synthetase, putative	cytoplasm,flagellar cytoplasm	0.935	0.144	ALALVSLPPAFVAKK	14	915	Tb927.9.12040	cap-specific 2'-O-methyltransferase	nucleoplasm	0.61	5.04	KKVPSHLIGK	2	284	138.068	2767.74	5	2767.71	-11.6889	1.545	0.005	5.05
Tb927.7.6090	eukaryotic translation initiation factor 3 subunit a	cytoplasm[patchy]	0.375	6.86	VLAKTK	4	281	Tb927.10.12500	P-type H+-ATPase, putative	pellicular membrane	0.25	55.5	LSKHK	3	321;321	138.068	1407.89	2	1407.88	-3.3397	0.625	0.125	5.05
Tb927.7.6090	eukaryotic translation initiation factor 3 subunit a	cytoplasm[patchy]	0.375	6.86	VLAKTK	4	281	Tb927.10.14680	ribosome biogenesis protein, putative	nucleolus	0.25	55.5	SKIHK	2	287	138.068	1407.89	2	1407.88	-3.3397	0.625	0.125	5.05
Tb927.7.6090	eukaryotic translation initiation factor 3 subunit a	cytoplasm[patchy]	0.375	6.86	VLAKTK	4	281	Tb927.10.6090	LSU ribosomal protein, mitochondrial, putative	mitochondrion[50%],kinetoplast[region,strong,50%]	0.25	55.5	KNVPR	1	243;174	138.068	1408.89	2	1408.88	-9.0909	0.625	0.055	5.05
Tb927.7.6090	eukaryotic translation initiation factor 3 subunit a	cytoplasm[patchy]	0.375	6.86	VLAKTK	4	281	Tb927.3.5290	hypothetical protein, conserved	transition zone,pro-basal body	0.25	55.5	TVKHK	3	366	138.068	1407.89	2	1407.88	-3.3397	0.625	0.125	5.05
Tb927.7.7170	CYC2-like cyclin, putative	mitochondrion	0.745	0.00291	SKIQHASAIAVSDEQQQQPPAEKGLPWQR	2	678	Tb927.11.10210	hypothetical protein, conserved	axoneme,cytoplasm[weak,reticulated,points]	0.285	28.2	HKQERVMLR	2	54	138.068	4560.3	5	4560.38	16.8298	1.03	0.12	5.05
Tb927.8.650	cation-transporting ATPase, putative	cytoplasm[points]	0.56	1.53	NETSGSSKSQNR	8	590	Tb927.11.16320	hypothetical protein, conserved	cytoplasm[weak,reticulated]	0.245	92.6	GKIYKNTc[15.99]	2	149	138.068	2270.09	3	2270.11	12.0031	0.805	0.005	5.05
Tb927.1.1600	pseudouridine synthase TruD, putative	antipodal sites,mitochondrion	0.68	0.36	QKLFTEAPR	2	1483	Tb927.5.2630	hypothetical protein, conserved	mitochondrion	0.24	119	n[15.99]AFWEK	1	2	138.068	1905.99	3	1906	4.1917	0.92	0.06	5.06
Tb927.1.2260	Small kinetoplastid calpain-related protein 1-7	flagellar pocket,pellicular membrane,flagellar membrane[weak],cell tip[distal]	0.54	0.315	LERLSSGESVVTVVVKPCATELFIEGTVNGYKAK	32	108	Tb927.10.11660	hypothetical protein, conserved	nucleoplasm,nucleolus[peripheral]	0.25	19	EQIEEKLDEYIAFR	6	325	138.068	5599.86	5	5599.9	6.4441	0.79	0.005	5.06
Tb927.1.2260	Small kinetoplastid calpain-related protein 1-7	flagellar pocket,pellicular membrane,flagellar membrane[weak],cell tip[distal]	0.54	0.315	LERLSSGESVVTVVVKPCATELFIEGTVNGYKAK	32	108	Tb927.8.6350	CYC2-like cyclin, putative	cytoplasm[reticulated,weak]	0.25	19	AVVEQSGKLPLEQQEK	8	497	138.068	5599.86	5	5599.97	18.7199	0.79	0.005	5.06
Tb927.11.10390	hypothetical protein, conserved	cytoplasm[weak,50%,reticulated],mitochondrion[50%],kinetoplast[region,50%]	0.5	8.34	REKLFYc[15.99]	3	767	Tb927.11.9990	glycosyl transferase-like protein	basal body[75%]	0.25	121	n[15.99]MSLPR	1	1	138.068	1626.86	2	1626.84	-9.053	0.75	0.075	5.06
Tb927.11.12710	variant surface glycoprotein (VSG)-related, putative		0.25	17.3	SPGSEKSPEEVDCDGCKPEEGCEEGKCESENGR	26	383	Tb927.8.2740	mitochondrial RNA binding protein	antipodal sites,mitochondrion[weak]	0.355	5.78	AQKHGFHSK	3	113	138.068	4904.01	5	4904.07	10.7459	0.605	0.11	5.06
Tb927.11.14620	expression site-associated gene 2 (ESAG2) protein, putative		0.595	0.00145	NVSFAGYSLVGDFFCLCVGENNNATLCDKSFSGPREEHK	29	226	Tb927.10.10910	heat shock protein, putative	cytoplasm,nucleoplasm	0.22	83.5	ASYERLCKAMK	8	548;548;548;548;548;548;548;548;548;548;548	138.068	5918.69	6	5918.73	6.8748	0.815	0.1	5.06
Tb927.11.14620	expression site-associated gene 2 (ESAG2) protein, putative		0.595	0.00145	NVSFAGYSLVGDFFCLCVGENNNATLCDKSFSGPREEHK	29	226	Tb927.9.16250	variant surface glycoprotein (VSG, atypical), putative		0.22	83.5	CDKTKCDWNK	3	468	138.068	5916.68	6	5916.64	-6.9328	0.815	0.01	5.06
Tb927.11.14620	expression site-associated gene 2 (ESAG2) protein, putative		0.595	0.00145	NVSFAGYSLVGDFFCLCVGENNNATLCDKSFSGPREEHK	29	226	Tb927.9.16250	variant surface glycoprotein (VSG, atypical), putative		0.22	83.5	CDKTKCDWNK	5	470	138.068	5916.68	6	5916.64	-6.9328	0.815	0.01	5.06
Tb927.11.15430	U5 snrnp-specific protein, putative	nucleoplasm	0.515	4.03	n[15.99]MNFGYDEEGNRVPSDQSGCGDSTSR	1	1	Tb927.11.20500	variant surface glycoprotein (VSG), putative		0.25	97	VCNAAGDDQEACEKLK	14	430	138.068	4724.9	5	4724.96	12.339	0.765	0.015	5.06
Tb927.11.16200	corset-associated protein 17	cortical cytoskeleton[anterior,75%]	0.5	1.3	AKLDK	2	72	Tb927.2.2580	hypothetical protein, conserved	endocytic,cytoplasm[weak,reticulated]	0.295	15.6	n[15.99]PRKR	3	4	138.068	1266.79	2	1266.78	-10.6947	0.795	0.09	5.06
Tb927.2.3290	65 kDa invariant surface glycoprotein		0.5	8.34	SQELKDR	5	61;61;61;61;61;61	Tb927.10.3430	hypothetical protein, conserved	nuclear envelope[cell cycle dependent],endoplasmic reticulum[weak],spindle	0.25	121	GGKEPK	3	204	138.068	1626.86	2	1626.86	-0.6128	0.75	0.075	5.06
Tb927.2.3290	65 kDa invariant surface glycoprotein		0.5	8.34	SQELKDR	5	61;61;61;61;61;61	Tb927.2.4050	hypothetical protein, conserved	cytoplasm[patchy,weak],axoneme[75%]	0.25	121	GDKPAK	3	997	138.068	1626.86	2	1626.86	-0.6128	0.75	0.075	5.06
Tb927.2.3290	65 kDa invariant surface glycoprotein		0.5	8.34	SQELKDR	5	61;61;61;61;61;61	Tb927.8.1230	hypothetical protein, conserved	nucleolus[strong,50%],cytoplasm[50%],flagellar cytoplasm[50%],nuclear lumen[50%]	0.25	121	GGEKPK	4	147	138.068	1626.86	2	1626.86	-0.6128	0.75	0.075	5.06
Tb927.4.3710	Predicted membrane protein, putative	endocytic	0.95	0.217	SKWNGILLVGK	2	144	Tb927.10.13100	Cytokinesis initiation factor 3	flagellum attachment zone[cell cycle dependent,distal],cleavage furrow	0.38	49.2	n[15.99]KDDELER	1	2	138.068	2255.18	2	2255.22	14.9936	1.33	0.1	5.06
Tb927.6.1660	hypothetical protein, conserved	axoneme[proximal,75%]	0.635	3.68	LGLLRPGKR	8	530	Tb927.9.6430	Rab geranylgeranyl transferase component A, putative	cytoplasm	0.465	8.74	AKVVVVPR	2	697	138.068	2013.27	3	2013.29	11.3044	1.1	0.175	5.06
Tb927.6.3150	Hydin	axoneme[50%],cytoplasm[weak,reticulated,points]	1.035	2.83	RDLADVTKEVTR	8	1988	Tb927.11.2980	hypothetical protein, conserved	cytoplasm[reticulated,points,weak]	0.505	171	KYIEIEDc[15.99]	1	208	138.068	2464.23	3	2464.27	15.2425	1.54	0.05	5.06
Tb927.8.8140	small GTP-binding rab protein, putative	flagellar pocket[ring],cytoplasm[weak,reticulated]	0.26	17.9	CFCFGSKGGGSK	7	623	Tb927.10.1460	NEK family Serine/threonine-protein kinase, putative	cytoplasm[weak,reticulated]	0.25	21.2	n[15.99]MRSCCSCGK	1	1	138.068	2589.04	3	2589.04	-1.1495	0.51	0.035	5.06
Tb927.10.14210	TFIIH basal transcription factor subunit	nucleoplasm,nucleoplasm[points,strong]	0.66	0.444	GEANRTKR	7	127	Tb927.9.9740	AMP deaminase, putative	paraflagellar rod,cytoplasm[weak]	0.365	29.5	TQYKK	4	83	138.068	1734.91	3	1734.94	13.0919	1.025	0.07	5.07
Tb927.10.15710	mitochondrial carrier protein	mitochondrion,kinetoplast[region,25%]	0.74	0.176	YKLMEKDFLK	6	212	Tb927.3.2790	leucine-rich repeat protein (LRRP), putative	microtubule quartet[25%],cytoplasm[weak]	0.125	704	EKQHYR	2	314	138.068	2311.16	3	2311.2	19.4508	0.865	0.01	5.07
Tb927.10.4780	GPI inositol deacylase precursor	cytoplasm[points]	0.955	1.49	KLVDACRTFPTLCRPLFEDSAHDK	1	149	Tb927.10.13840	Domain of unknown function (DUF4475), putative	paraflagellar rod,cytoplasm	0.67	20.6	LSGANTDFCARIGGKHR	15	126	138.068	4872.34	4	4872.4	13.0748	1.625	0.22	5.07
Tb927.10.7870	hypothetical protein, conserved	mitochondrion[<10%],cytoplasm[points]	0.495	0.103	VYKVPEGESHWNLR	3	62	Tb927.10.450	Intraflagellar transport protein 54 homolog, putative	basal body,cytoplasm[weak,reticulated],intraflagellar transport particle[<10%]	0.23	59.9	HKEEDSEK	2	203	138.068	2851.39	3	2851.38	-3.008	0.725	0.125	5.07
Tb927.11.11240	Flagellum attachment zone protein 45	flagellum attachment zone[cell cycle dependent,distal],cleavage furrow	0.54	10.6	TDSDKTR	5	55	Tb927.10.15710	mitochondrial carrier protein	mitochondrion,kinetoplast[region,25%]	0.37	44.8	n[15.99]SSAAEK	1	2	138.068	1550.73	2	1550.74	8.7587	0.91	0.12	5.07
Tb927.5.3260	WD domain, G-beta repeat, putative	basal body	0.495	12.5	SVCLKAAEAMK	5	903	Tb927.6.2090	pdz domain containing protein, putative	cytoplasm,flagellar cytoplasm	0.25	92.2	n[15.99]GLCNSK	1	2	138.068	2021.98	2	2021.99	7.142	0.745	0.035	5.07
Tb927.6.3780	E3 ubiquitin-protein ligase, putative	cytoplasm[patchy],paraflagellar rod	0.24	59.1	DKGCNHMTCTRCR	2	303	Tb927.2.1890	E2-like ubiquitin-conjugation enzyme	cytoplasm,flagellar cytoplasm	0.25	80.6	KDEGDDDEDADR	1	147	138.068	3211.21	4	3211.27	18.8407	0.49	0.49	5.07
Tb927.6.4380	Protein of unknown function (DUF544), putative	cytoplasm,nucleoplasm,flagellar cytoplasm	0.235	63.3	n[15.99]MECEFMCDDGVMR	1	1	Tb927.6.620	hypothetical protein, conserved	axoneme,cytoplasm[points]	0.25	41.3	SKEKATGWTCR	4	327	138.068	3155.24	3	3155.29	16.8088	0.485	0.035	5.07
Tb927.6.4380	Protein of unknown function (DUF544), putative	cytoplasm,nucleoplasm,flagellar cytoplasm	0.235	63.3	n[15.99]MECEFMCDDGVMR	1	1	Tb927.6.620	hypothetical protein, conserved	axoneme,cytoplasm[points]	0.25	41.3	SKEKATGWTCR	2	325	138.068	3155.24	3	3155.29	16.8088	0.485	0.035	5.07
Tb927.10.14320	Flagellum attachment zone protein 9	flagellum attachment zone	0.645	0.354	RSPPDKGNSSFR	6	249	Tb927.10.9110	Mitoribosomal SSU assembly factor 37	mitochondrion,kinetoplast[region,strong,50%]	0.44	11.1	SLVKDR	4	51	138.068	2201.11	3	2201.16	19.9632	1.085	0.19	5.08
Tb927.11.210	hypothetical protein, conserved	cytoplasm[weak],endocytic[weak]	0.485	4.71	n[15.99]MDVDSDRRDEWAK	1	1	Tb927.10.2280	hypothetical protein, conserved	cytoplasm[reticulated,points]	0.25	56.2	AIDDNNALRKEK	10	199;617	138.068	3161.45	3	3161.5	17.2023	0.735	0.01	5.08
Tb927.11.330	Nucleoporin NUP110	cytoplasm[reticulated,weak]	0.24	17.8	n[15.99]FPGSKRSR	1	2	Tb927.11.9680	hypothetical protein, conserved		0.12	140	n[15.99]VTLGK	1	2	138.068	1587.93	3	1587.91	-12.2076	0.36	0.005	5.08
Tb927.3.2150	protein phosphatase 2C, putative	cytoplasm[reticulated]	0.66	0.046	VLHDKVVKAGSSTACVVALQK	5	153	Tb927.3.4610	Right handed beta helix region, putative	cytoplasm[reticulated],axoneme,cytoplasm[<10%],flagellar cytoplasm[<10%],nuclear lumen[<10%]	0.465	5.33	SSVAMQSKK	8	2152	138.068	3311.8	5	3311.79	-1.8478	1.125	0.12	5.08
Tb927.6.3850	chaperone protein DnaJ, putative	cytoplasm[weak,reticulated],endocytic	0.5	0.452	SKCQTEHPDVGGTEEGFR	2	76	Tb927.10.7330	40S ribosomal protein S24E, putative	cytoplasm[patchy]	0.5	1.57	n[15.99]MVFQKK	1	1;1	138.068	2966.36	3	2966.39	11.6892	1	0.125	5.08
Tb927.6.4520	Tumour suppressor, Mitostatin, putative	axoneme	0.92	46.2	KIMEER	1	261	Tb927.11.11200	oligomeric golgi complex component 8, putative	Golgi apparatus[ring]	0.49	241	EKHSc[15.99]	2	519	138.068	1457.74	3	1457.72	-11.6323	1.41	0.235	5.08
Tb927.7.1010	Mitoribosomal SSU assembly factor 30	mitochondrion,kinetoplast[region,strong,25%]	0.69	2.91	n[15.99]MPPNSATR	1	1	Tb927.9.6650	tRNA synthetases class II (A)/Threonyl and Alanyl tRNA synthetase second additional domain containing protein, putative	cytoplasm	0.255	338	ELTSKGc[15.99]	5	467	138.068	1675.78	3	1675.81	19.3791	0.945	0.15	5.08
Tb927.10.12450	SNARE domain-containing protein, putative	Golgi apparatus[50%]	0.87	0.359	KLTLDGK	1	40	Tb927.2.5250	tubulin-tyrosine ligase, putative	cytoplasm[points],cytoplasm	0.34	123	KFDMR	1	205;163	138.068	1606.88	2	1606.88	-0.3269	1.21	0.13	5.09
Tb927.11.5920	conserved protein	mitochondrion	0.485	20.2	CCPNAECSCSSEHSGSNYNLHNCNQSTCGAVCKEELK	33	296	Tb927.10.15350	histone H3 variant V	cytoplasm[reticulated,points]	0.19	139	n[15.99]AQMKK	1	2	138.068	5090.11	5	5090.09	-4.4347	0.675	0.16	5.09
Tb927.11.5920	conserved protein	mitochondrion	0.485	20.2	CCPNAECSCSSEHSGSNYNLHNCNQSTCGAVCKEELK	33	296	Tb927.6.1450	hypothetical protein, conserved	mitochondrion[points]	0.19	139	n[15.99]APYVR	1	2	138.068	5090.11	5	5090.09	-5.0965	0.675	0.16	5.09
Tb927.8.2880	hypothetical protein, conserved	mitochondrion	0.4125	319	n[15.99]MYSR	1	1	Tb927.11.6680	amino acid permease/transporter, putative	endocytic	0.4725	192	GAPKR	4	56	138.068	1236.63	2	1236.63	-1.8935	0.885	0.045	5.09
Tb927.10.11230	Ras-induced vulval development antagonist, putative	nucleoplasm,cytoplasm[weak]	0.25	76.8	n[15.99]EPRGR	1	2	Tb927.2.3330	hypothetical protein		0.25	98.7	n[15.99]MWSR	1	1	138.068	1329.64	2	1329.66	17.5016	0.5	0.005	5.1
Tb927.10.2640	intraflagellar transport protein 81	intraflagellar transport particle	0.825	9.17	IEAEKDFAEIVR	5	621;280	Tb927.5.690	MICOS complex subunit MIC17	cytoplasm[reticulated,points,weak]	0.45	39.9	n[15.99]AFGNASK	1	2	138.068	2250.11	3	2250.15	19.3707	1.275	0.19	5.1
Tb927.11.5370	hypothetical protein, conserved	endoplasmic reticulum,nuclear envelope,flagellum attachment zone[proximal]	0.895	0.0226	LLGRAGKR	7	195	Tb927.10.6610	chaperone protein DnaJ, putative	endoplasmic reticulum[25%],cytoplasm[weak,reticulated,75%]	0.215	209	NKHK	2	52	138.068	1532.91	3	1532.93	7.5361	1.11	0.175	5.1
Tb927.11.7070	ATP-dependent DEAD/H RNA helicase, putative	mitochondrion[weak],antipodal sites	0.245	27.6	KLGIGRLTELQGALIPLLLK	1	115	Tb927.10.10340	structural maintenance of chromosome 2, putative	nucleoplasm,cytoplasm	0.25	40.3	RKAPVEALR	2	688;306	138.068	3322.13	3	3322.06	-19.9243	0.495	0.495	5.1
Tb927.4.850	hypothetical protein, conserved	paraflagellar rod,cytoplasm[weak]	0.75	1.23	AYELSKGKPc[15.99]	8	187	Tb927.8.2640	ubiquitin-activating enzyme E1, putative	nucleoplasm[strong,25%],cytoplasm,flagellar cytoplasm	0.475	15.4	YKDFc[15.99]	2	1053	138.068	1732.86	3	1732.86	-3.6804	1.225	0.065	5.1
Tb927.7.3990	mitochondrial DNA polymerase I protein C	antipodal sites	0.5	2.25	KGSSASGTPCSSSTKEVTSGANNSVADDIR	15	405	Tb927.7.2170	Nucleolar protein 168	nucleolus,nucleoplasm[weak],nucleoplasm[point,strong,25%]	0.54	3.69	ALAAHRNGELTDEEKAAK	15	1398	138.068	5030.34	5	5030.41	14.1051	1.04	0.215	5.1
Tb927.9.14130	hypothetical protein, conserved	endoplasmic reticulum,nuclear envelope	0.475	0.0465	SYPYLPPPLVTPPALVYYYSDNCKRCR	24	282	Tb927.11.3980	metallo-peptidase, Clan ME, Family M16	endocytic,cytoplasm	0.25	9.88	FDNAALLEAAKHR	11	431	138.068	4881.42	5	4881.44	3.9183	0.725	0.055	5.1
Tb927.9.2120	hypothetical protein, conserved	nucleolus	0.25	76.8	n[15.99]PRGER	1	2	Tb927.2.3330	hypothetical protein		0.25	98.7	n[15.99]MWSR	1	1	138.068	1329.64	2	1329.66	17.5016	0.5	0.005	5.1
Tb927.10.7910	RNA binding protein 7910	cytoplasm[patchy],mitochondrion[<10%],kinetoplast[region,<10%]	0.395	17.8	YFGKER	4	45	Tb927.9.17410	variant surface glycoprotein (VSG, atypical), putative		0.27	118	KNQANR	1	402	138.068	1665.84	2	1665.86	12.9743	0.665	0.115	5.11
Tb927.10.9060	hypothetical protein, conserved	basal body	0.52	2.94	REKGER	3	120	Tb927.10.2570	lysosomal alpha-mannosidase precursor, putative	flagellar pocket[lumen],cytoplasm[reticulated]	0.145	614	EHKWR	3	986;697;604	138.068	1665.84	2	1665.87	19.717	0.665	0.115	5.11
Tb927.5.2930	mitochondrial ATP synthase subunit d	mitochondrion	0.585	2.31	EIMSKTQAK	5	311	Tb927.10.14580	60S ribosomal protein L17, putative	cytoplasm[patchy],nucleolus[25%]	0.315	85.9	n[15.99]MVHYSR	1	1;1	138.068	1979.98	3	1979.98	1.4358	0.9	0.07	5.11
Tb927.6.3140	Ubiquitin-like protein 11	axoneme,cytoplasm[weak],nucleoplasm[weak]	0.71	0.865	n[15.99]SETIPVSVQCCEGRFELSVDSNHTLR	1	2	Tb927.11.2170	hypothetical protein, conserved	mitochondrion	0.665	2.58	CVTSESICSGFASWIQSSRDYAKR	23	66	138.068	5951.79	5	5951.76	-5.4861	1.375	0.12	5.11
Tb927.7.5210	Putative Phosphatase/Protein of unknown function DUF89, putative	cytoplasm,flagellar cytoplasm	0.595	9.04	QDKLDSSDPKWR	3	873	Tb927.9.12730	chaperone protein DnaJ, putative	mitochondrion,kinetoplast[region,strong,points]	0.465	29.8	CGGAGTVAKPDDK	9	232	138.068	2886.35	3	2886.38	10.3103	1.06	0.005	5.11
Tb927.7.7240	leucine-rich repeat protein (LRRP), putative	axoneme	0.715	66.6	n[15.99]GIGQSR	1	2	Tb927.6.4030	superoxide dismutase, putative	mitochondrion,kinetoplast[region,strong]	0.745	43	n[15.99]RLCR	1	2	138.068	1357.71	3	1357.72	13.3693	1.46	0.325	5.11
Tb927.8.6670	hypothetical protein, conserved	nucleoplasm[strong,75%],cytoplasm[75%]	0.605	0.107	KMPSAPGGSCGGSSGNGK	1	179	Tb927.10.5890	Galactose oxidase, central domain containing protein, putative	axoneme[weak,points],cytoplasm[reticulated]	0.12	589	SKNHc[15.99]	2	903	138.068	2272.97	4	2273.02	19.522	0.725	0.105	5.11
Tb927.9.3650	Kinesin-13 1	nucleoplasm,nucleolus[peripheral],spindle	0.91	1.66	KQTSPAAR	1	486	Tb927.10.13670	serine/threonine protein phosphatase 5	cytoplasm	0.75	22.8	n[15.99]AGVEEADK	1	2	138.068	1812.9	3	1812.92	14.3173	1.66	0.21	5.11
Tb927.9.7690	SUMO-interacting motif-containing protein	cytoplasm	0.585	0.565	GSGSNNNGGEKASQYK	11	1542	Tb927.11.3930	hypothetical protein, conserved	cytoplasm[weak,reticulated,points],nucleolus	0.25	143	SKAASFEPc[15.99]	2	389	138.068	2586.14	3	2586.18	17.8561	0.835	0.125	5.11
Tb927.10.12860	pre-RNA processing PIH1/Nop17, putative		0.945	0.0198	RIGVPEALVVKMEFVGLQSSSALDVEVEGMYVK	11	362	Tb927.7.3710	hypothetical protein, conserved	cytoplasm,flagellar cytoplasm,nuclear lumen	0.63	2.11	LEGKLLVTSCSNK	4	30	138.068	5164.67	4	5164.71	7.1836	1.575	0.095	5.12
Tb927.10.2930	hypothetical protein, conserved	flagellar pocket,endocytic	0.495	48.2	n[15.99]MGNCLCCRDK	1	1	Tb927.11.7980	hypothetical protein		0.515	13.6	ESKANQR	3	16	138.068	2297.99	3	2298	3.6957	1.01	0.275	5.12
Tb927.10.3680	hypothetical protein, conserved	basal body[25%],pro-basal body[25%],cytoplasm[reticulated,weak]	0.54	54.5	SCGKR	4	136	Tb927.10.6490	KIAA1430 homologue, putative	cytoplasm[reticulated,weak],flagellar cytoplasm[weak],axoneme[<10%]	0.245	771	KGVGEc[15.99]	1	157	138.068	1248.61	2	1248.61	5.4065	0.785	0.08	5.12
Tb927.10.520	mitochondrial ATP synthase subunit ATPTB1	mitochondrion[50%],cytoplasm[50%,reticulated,weak]	0.75	0.094	RYLAPYDKNLNR	8	281	Tb927.4.4720	kinetoplast ribosomal PPR-repeat containing protein 7	mitochondrion,kinetoplast[region,strong]	0.34	26.8	n[15.99]VLAEVCSVSWR	1	2	138.068	2964.5	3	2964.53	11.0565	1.09	0.08	5.12
Tb927.10.8030	mitochondrial ATP synthase subunit O	mitochondrion[50%],kinetoplast[region,25%]	0.615	0.675	KYLDGLSQYDMEEAK	1	238	Tb927.11.16260	SPRY domain/HECT-domain (ubiquitin-transferase), putative	cytoplasm[points]	0.245	43.8	KGGLGIASDILGARGAGK	1	1194	138.068	3566.82	3	3566.83	1.6412	0.86	0.005	5.12
Tb927.11.17770	variant surface glycoprotein (VSG, atypical), putative		0.365	10.7	QEDCKDGCKWEDNK	9	454	Tb927.8.4500	Eukaryotic translation initiation factor 4 gamma 5	cytoplasm[patchy]	0.125	603	n[15.99]MEHR	1	1	138.068	2535.99	3	2536.04	18.9667	0.49	0.085	5.12
Tb927.11.2410	Flabarin, putative	flagellar membrane[75%,strong],flagellar pocket[75%,strong],pellicular membrane[75%]	0.615	3.06	FKVVPSSTc[15.99]	2	216	Tb927.10.7140	membrane-bound acid phosphatase 2	cytoplasm[patchy]	0.18	214	TRAKGc[15.99]	4	500	138.068	1564.83	2	1564.85	9.1758	0.795	0.095	5.12
Tb927.2.3800	Guide RNA binding complex protein 2	mitochondrion,kinetoplast[region,cell cycle dependent]	0.45	0.128	MAEFFDCELNGQLKCTMMNKPWDR	14	330	Tb927.2.2320	hypothetical protein	cytoplasm[25%],flagellar cytoplasm[25%],nuclear lumen[25%]	0.24	58.6	n[15.99]MFVCVGGCR	1	1	138.068	4258.82	4	4258.84	2.5904	0.69	0.085	5.12
Tb927.4.5150	hypothetical protein, conserved	antipodal sites	0.855	0.509	NEQTRKELK	6	230;230	Tb927.1.3200	Suppressor of G2 allele of SKP1, putative	nucleoplasm,cytoplasm,flagellar cytoplasm	0.25	251	KYEGc[15.99]	1	218	138.068	1793.94	3	1793.92	-14.255	1.105	0.13	5.12
Tb927.1.4050	ser/thr protein phosphatase, putative	pellicular membrane	0.925	1.81	KVFVVHGGVPR	1	444	Tb927.10.14600	40S ribosomal protein S2, putative	cytoplasm[patchy]	0.31	165	n[15.99]ADAPR	1	2;2	138.068	1860.02	4	1860.04	7.4009	1.235	0.18	5.13
Tb927.11.19130	variant surface glycoprotein (VSG), putative		0.405	22.1	AAKHAK	3	123;123	Tb927.3.3440	phytanoyl-CoA dioxygenase (PhyH), putative	nucleolus[strong],cytoplasm[weak],nucleoplasm	0.245	129	CKVEc[15.99]	2	343	138.068	1312.66	3	1312.68	17.5884	0.65	0.05	5.13
Tb927.2.4810	Component of motile flagella 5	axoneme,cytoplasm[reticulated,weak]	0.9	0.116	DAIIGEKER	7	1056	Tb927.11.9170	DNA topoisomerase III, putative	cytoplasm[patchy]	0.445	64	GKLGNFSR	2	812	138.068	2045.06	3	2045.09	13.8361	1.345	0.165	5.13
Tb927.3.5130	exonuclease, putative	endoplasmic reticulum	0.405	7.96	n[15.99]MSPHNKR	6	6	Tb927.9.1720	peroxisomal membrane protein 4, putative	glycosome,cytoplasm[weak],flagellar cytoplasm[weak],nuclear lumen[weak]	0.285	53	n[15.99]AAEPADR	1	2	138.068	1750.82	3	1750.84	11.6306	0.69	0.115	5.13
Tb927.4.1120	hypothetical protein, conserved	endocytic[25%,strong],cytoplasm[points]	0.555	3.02	AQKVYNc[15.99]	3	505	Tb927.11.5990	Mitoribosomal LSU assembly factor 4	mitochondrion,kinetoplast[region]	0.3	67	n[15.99]MKVSSR	2	2	138.068	1597.79	3	1597.81	11.5738	0.855	0.16	5.13
Tb927.4.3300	metallo-peptidase, Clan MA(E) Family M41	mitochondrion	0.5	11.9	SAVKLSDAER	4	520	Tb927.5.990	hypothetical protein, conserved	nuclear lumen	0.25	111	n[15.99]MDESNR	1	1	138.068	1978.96	2	1978.93	-15.6369	0.75	0.055	5.13
Tb927.5.2500	hypothetical protein, conserved	cortical cytoskeleton[dorsal,middle]	0.865	0.985	APNVKK	5	605	Tb927.7.6340	hypothetical protein, conserved	paraflagellar rod	0.33	437	n[15.99]FHSK	1	2	138.068	1310.71	3	1310.73	19.1836	1.195	0.09	5.13
Tb927.7.5460	exosome-associated protein 3	nucleoplasm[points,50%]	0.69	2.77	SSKGQTQQEGHDGDVSEVR	3	108	Tb927.10.11340	hypothetical protein, conserved	cytoplasm[points]	0.685	2.04	SKYVLSDAR	2	85	138.068	3218.49	5	3218.54	15.8934	1.375	0.07	5.13
Tb927.9.10790	hypothetical protein	cortical cytoskeleton[middle]	0.69	0.677	NGSTWHNKPTRQVR	8	149	Tb927.10.5390	hypothetical protein, conserved	cytoplasm[reticulated]	0.39	62.7	VKWFFK	2	1348	138.068	2671.37	3	2671.41	15.9329	1.08	0.08	5.13
Tb927.1.1080	TFIIH basal transcription factor subunit, putative	cytoplasm,nucleoplasm[points],glycosome[<10%]	0.25	205	SFPKDAc[15.99]	4	483	Tb927.1.2760	hypothetical protein	cytoplasm[50%],endocytic[50%],cytoplasm[weak,50%],flagellar cytoplasm[50%],nuclear lumen[50%]	0.365	38.6	VKEDc[15.99]	2	35	138.068	1322.6	2	1322.62	18.917	0.615	0.25	5.14
Tb927.1.4040	hypothetical protein, conserved	basal body	0.98	1.45	KTNRAGTTQVGSGWTPGGGGLGDVGLNTMPMR	1	326	Tb927.10.15840	hypothetical protein, conserved	cytoplasm[reticulated]	0.57	58.4	FVNSHSVSSIKTEK	11	292;49	138.068	4872.34	4	4872.43	18.4503	1.55	0.165	5.14
Tb927.1.4520	Zinc finger, C3HC4 type (RING finger), putative	paraflagellar rod,cytoplasm[weak]	0.46	0.795	EWEAEKESFQQR	6	366	Tb927.11.3010	ribonuclease P	mitochondrion,kinetoplast[25%,region]	0.25	21.6	HRIAFKCSR	6	476	138.068	2877.38	3	2877.4	6.3629	0.71	0.1	5.14
Tb927.10.14480	hypothetical protein, conserved	cytoplasm,axoneme[cell cycle dependent]	0.74	0.72	ADNNREKSHTENEGR	7	137	Tb927.11.5850	RNA-binding protein 38, putative	cytoplasm[points],nucleus[points]	0.24	221	DVGQQGKGQR	7	60	138.068	2965.34	4	2965.4	19.1208	0.98	0.005	5.14
Tb927.11.150	receptor-type adenylate cyclase GRESAG 4, putative	endocytic	0.395	0.54	DKLEEHDLVAFAPLSYSDEVR	2	149;144	Tb927.11.12660	hypothetical protein, conserved	cytoplasm[reticulated]	0.205	10.9	GVLCVSFLVYIKKR	12	444	138.068	4251.25	4	4251.23	-4.3657	0.6	0.005	5.14
Tb927.11.150	receptor-type adenylate cyclase GRESAG 4, putative	endocytic	0.395	0.54	DKLEEHDLVAFAPLSYSDEVR	2	149;144	Tb927.11.12660	hypothetical protein, conserved	cytoplasm[reticulated]	0.205	10.9	GVLCVSFLVYIKKR	13	445	138.068	4251.25	4	4251.23	-4.3657	0.6	0.005	5.14
Tb927.11.16860	Guide RNA binding complex protein 3	mitochondrion	0.27	10.8	VARGIAFKMR	8	15	Tb927.11.12830	acyl-CoA binding protein, putative	cytoplasm	0.245	64.8	KSSIGc[15.99]	1	774	138.068	1791.99	2	1792	8.7822	0.515	0.125	5.14
Tb927.11.20240	variant surface glycoprotein (VSG, atypical), putative		1.245	1.06	VKHTTEELFGKER	2	336	Tb927.10.3830	hypothetical protein	cytoplasm,flagellar cytoplasm,nuclear lumen	0.19	3160	n[15.99]MNVPK	1	1	138.068	2314.16	3	2314.2	18.1231	1.435	0.095	5.14
Tb927.11.8700	hypothetical protein, conserved	mitochondrion,kinetoplast[strong]	0.9	0.0682	GSSSAGARQQKR	11	555	Tb927.9.15050	nexin-dynein regulatory complex 4	axoneme,basal body[weak],pro-basal body[weak]	0.285	127	TFKEMK	3	238	138.068	2152.06	4	2152.11	19.7363	1.185	0.005	5.14
Tb927.11.9780	Nucleoporin NUP119	nuclear pore	0.91	0.0955	TGQSFNYNSSSKLPR	12	864	Tb927.2.3090	hypothetical protein, conserved	cytoplasm,cytoplasm[points],flagellar cytoplasm,nuclear lumen	0.305	266	n[15.99]REGDR	1	2	138.068	2454.15	3	2454.19	15.0326	1.215	0.095	5.14
Tb927.2.2070	hypothetical protein	cytoplasm[reticulated,weak]	0.595	0.0203	GDTSKANDFGDSINITISATGLQRGGGGVLCK	5	26	Tb927.10.5850	N-terminal region of Chorein, a TM vesicle-mediated sorter, putative	Golgi apparatus,cytoplasm[weak],endocytic	0.21	20.6	LIELGKSSISR	6	1618	138.068	4548.34	4	4548.35	1.6673	0.805	0.105	5.14
Tb927.4.2800	R3H-associated N-terminal domain containing protein, putative	cytoplasm[weak,reticulated]	0.25	92.9	GTKTSNc[15.99]	3	483	Tb927.9.9030	hypothetical protein, conserved	nucleolus,nucleus[points,cell cycle dependent],cytoplasm[points,weak]	0.25	96.5	DGVKAc[15.99]	4	404	138.068	1264.6	2	1264.61	14.5402	0.5	0.25	5.14
Tb927.4.5330	Flagellum attachment zone protein 43	cytoplasm[reticulated,points],flagellum attachment zone[proximal,cell cycle dependent,25%]	0.25	5.14	n[15.99]MKGPLSR	1	1	-	-	-	0	999	-	2	2	138.068	941.495	2	941.5	6.1446	0.25	0.125	5.14
Tb927.5.4730	variant surface glycoprotein (VSG, atypical), putative		0.495	0.324	TATTVYYENKAKK	12	349	Tb927.9.12730	chaperone protein DnaJ, putative	mitochondrion,kinetoplast[region,strong,points]	0.32	7.78	CGGAGTVAKPDDK	9	232	138.068	2928.43	3	2928.45	6.7276	0.815	0.005	5.14
Tb927.7.1370	spliced leader RNA PSE-promoter transcription factor, putative	cytoplasm[reticulated]	0.86	0.598	IECDATTEKEK	9	380	Tb927.3.890	hypothetical protein, conserved		0.245	339	KTGVTDYc[15.99]	1	299	138.068	2259	3	2259.05	19.574	1.105	0.335	5.14
Tb927.7.4420	proteasome alpha 3 subunit, putative	cytoplasm,nucleoplasm,nucleolus[peripheral]	0.5	6.79	EKKNEK	3	278	Tb927.10.5310	AMP-activated kinase, alpha 1	endocytic,cytoplasm	0.24	130	n[15.99]MSQR	1	1;1;1;1;1;1	138.068	1448.71	2	1448.73	16.6647	0.74	0.005	5.14
Tb927.7.4420	proteasome alpha 3 subunit, putative	cytoplasm,nucleoplasm,nucleolus[peripheral]	0.5	6.79	EKKNEK	3	278	Tb927.11.8190	DNA repair protein RAD51		0.24	130	n[15.99]MNTR	1	1	138.068	1448.71	2	1448.73	16.6647	0.74	0.005	5.14
Tb927.7.570	prefoldin, putative	cytoplasm[75%]	0.66	2.48	n[15.99]MEKYEFPEDYVNPR	3	3	Tb927.7.7450	GTP-binding protein, putative	nucleolus	0.365	60.6	KGTDR	1	174;89	138.068	2545.14	3	2545.18	14.6946	1.025	0.08	5.14
Tb927.7.6910	MORN repeat-containing protein	axoneme[strong,25%]	0.355	9.38	KEDANALEEEEDEEEDDEVR	1	30	Tb927.3.5400	serine/threonine protein kinase RIO1, putative	cytoplasm[points]	0.24	64.5	GKSNEKNATAEYDDDGEGR	6	515	138.068	4584.82	5	4584.91	19.8776	0.595	0.135	5.14
Tb927.8.7170	inositol polyphosphate 1-phosphatase, putative	glycosome[50%]	0.765	4.4	LKAAVSVDVK	2	59	Tb927.11.11425	hypothetical protein		0.365	134	n[15.99]LRVKR	4	5	138.068	1837.18	4	1837.15	-17.3366	1.13	0.13	5.14
Tb927.9.2110	hypothetical protein, conserved	endocytic,cytoplasm,flagellar cytoplasm	0.475	3.53	KNPEANc[15.99]	1	108	Tb927.3.3990	KREPB6	mitochondrion	0.205	272	DSTGKR	5	151	138.068	1487.71	2	1487.72	7.301	0.68	0.055	5.14
Tb927.1.1760	hypothetical transmembrane protein	cytoplasm,flagellar cytoplasm,nuclear lumen	0.47	1.15	n[15.99]MVWLHWTTEQIMER	1	1	Tb927.11.20720	variant surface glycoprotein (VSG), putative		0.25	57.8	CTADKDCEHSDGKCK	5	432	138.068	3822.61	6	3822.66	13.5288	0.72	0.29	5.15
Tb927.11.17120	variant surface glycoprotein (VSG), putative		0.58	0.861	KEIETSKK	7	427;426	Tb927.5.4510	hypothetical protein, conserved		0.61	0.212	SKFKKc[15.99]	2	136	138.068	1751.98	4	1752	12.0015	1.19	0.11	5.15
Tb927.11.4910	predicted ankyrin repeat family protein	cytoplasm	0.5	93.1	n[15.99]MDNGKR	5	5	Tb927.10.6490	KIAA1430 homologue, putative	cytoplasm[reticulated,weak],flagellar cytoplasm[weak],axoneme[<10%]	0.43	241	KGVGEc[15.99]	1	157	138.068	1377.65	2	1377.66	4.4477	0.93	0.195	5.15
Tb927.11.5370	hypothetical protein, conserved	endoplasmic reticulum,nuclear envelope,flagellum attachment zone[proximal]	0.67	1.38	LLGRAGKR	7	195	Tb927.7.970	60S ribosomal export protein NMD3	paraflagellar rod,cytoplasm[reticulated,patchy],nucleoplasm	0.42	13.5	QKVAHK	2	168	138.068	1717.08	3	1717.05	-19.1406	1.09	0.025	5.15
Tb927.3.4440	hypothetical protein, conserved	nucleoplasm[75%],cytoplasm[weak,reticulated,points]	0.525	0.988	GRAKRc[15.99]	4	345	Tb927.11.7010	Calcium/calmodulin-dependent protein kinase kinase, putative	cytoplasm[points,weak]	0.195	301	LKHK	2	232;289;801	138.068	1264.76	3	1264.77	13.1954	0.72	0.085	5.15
Tb927.3.4440	hypothetical protein, conserved	nucleoplasm[75%],cytoplasm[weak,reticulated,points]	0.525	0.988	GRAKRc[15.99]	4	345	Tb927.9.11850	structural maintenance of chromosome 1, putative	nucleoplasm,nucleolus[peripheral]	0.195	301	IKHK	2	121	138.068	1264.76	3	1264.77	13.1954	0.72	0.085	5.15
Tb927.5.3810	OMPDCase-OPRTase, putative	basal body,cytoplasm[patchy]	0.245	7.8	AVAQKLCEDINRIR	5	245	Tb927.11.6590	metallo-peptidase, Clan MF, Family M17	cytoplasm	0.125	84.3	n[15.99]PTLPK	1	2	138.068	2377.28	2	2377.32	16.6836	0.37	0.245	5.15
Tb927.6.700	alanyl-tRNA synthetase, putative	cytoplasm,flagellar cytoplasm	0.7025	3.26	KEIALDAASR	1	675	Tb927.1.1670	ARM-like helical domain-containing protein	cytoplasm	0.3825	64.4	EKDVHVR	2	378	138.068	2092.13	2	2092.13	-2.6152	1.085	0.025	5.15
Tb927.9.14990	hypothetical protein, conserved		0.34	122	n[15.99]MWASGSR	1	1	Tb927.4.3710	Predicted membrane protein, putative	endocytic	0.25	230	HGKGDc[15.99]	3	167	138.068	1475.65	2	1475.65	-1.4573	0.59	0.27	5.15
Tb927.1.2710	Flagella connector protein 7	cytoplasm[points,weak],flagella connector	0.47	0.48	EKEKVEVEVAAEK	4	411	Tb927.4.5460	variant surface glycoprotein (VSG), putative		0.24	11.5	LKYAQKLLK	2	138;139	138.068	2728.59	2	2728.56	-10.2358	0.71	0.005	5.16
Tb927.1.2710	Flagella connector protein 7	cytoplasm[points,weak],flagella connector	0.47	0.48	EKEKVEVEVAAEK	4	411	Tb927.4.5460	variant surface glycoprotein (VSG), putative		0.24	11.5	LKYAQKLLK	6	142;143	138.068	2728.59	2	2728.56	-10.2358	0.71	0.005	5.16
Tb927.10.10630	hypothetical protein, conserved	axoneme[cell cycle dependent],cytoplasm[weak]	0.715	1.85	KANEKEEK	5	186	Tb927.11.14230	Vps23 core domain containing protein, putative	endocytic,cytoplasm[weak]	0.25	406	n[15.99]MNDR	1	1;1	138.068	1646.78	2	1646.79	9.1154	0.965	0.13	5.16
Tb927.10.10630	hypothetical protein, conserved	axoneme[cell cycle dependent],cytoplasm[weak]	0.715	1.85	KANEKEEK	5	186	Tb927.3.3960	Double RNA binding domain protein 6A	cytoplasm[points]	0.25	406	n[15.99]MPCK	1	2	138.068	1646.78	2	1646.8	13.6046	0.965	0.13	5.16
Tb927.11.12640	PH domain containing protein, putative	cytoplasm	0.25	29.8	RCESEDEEEEEELCESSEGDNKGK	22	816	Tb927.9.9140	hypothetical protein, conserved	endocytic[weak]	0.235	43.3	HSRDKIEc[15.99]	5	379	138.068	3910.55	3	3910.62	18.3874	0.485	0.13	5.16
Tb927.11.13490	hypothetical protein, conserved	paraflagellar rod[50%],cytoplasm[weak]	0.475	0.606	LPLYPLLPPLLLVKLGVRVVLR	14	178	Tb927.10.11340	hypothetical protein, conserved	cytoplasm[points]	0.25	59	SLIQLQGKLQQLLEMRETLR	8	1292	138.068	5015.09	5	5015.06	-5.9904	0.725	0.13	5.16
Tb927.11.13490	hypothetical protein, conserved	paraflagellar rod[50%],cytoplasm[weak]	0.475	0.606	LPLYPLLPPLLLVKLGVRVVLR	14	178	Tb927.11.10670	glycosyl hydrolase, putative	cytoplasm[points,50%]	0.25	59	IPDVVLASLLLPEKCTKDEVR	14	761	138.068	5013.08	5	5013.02	-12.2575	0.725	0.13	5.16
Tb927.11.13490	hypothetical protein, conserved	paraflagellar rod[50%],cytoplasm[weak]	0.475	0.606	LPLYPLLPPLLLVKLGVRVVLR	14	178	Tb927.11.10670	glycosyl hydrolase, putative	cytoplasm[points,50%]	0.25	59	IPDVVLASLLLPEKCTKDEVR	17	764	138.068	5013.08	5	5013.02	-12.2575	0.725	0.13	5.16
Tb927.11.2630	diphthamide biosynthesis enzyme Dph1/Dph2 domain containing protein, putative	cytoplasm	0.7	1.19	GYATEKEQc[15.99]	6	655	Tb927.11.5850	RNA-binding protein 38, putative	cytoplasm[points],nucleus[points]	0.525	11.9	VSELLKK	6	228	138.068	1893.96	3	1893.99	19.0159	1.225	0.205	5.16
Tb927.11.4700	prostaglandin f synthase	nucleoplasm,cytoplasm,flagellar cytoplasm	0.67	0.555	HIDTAAIYKNEESAGR	9	53	Tb927.11.6380	hypothetical protein, conserved	basal body,pro-basal body,cytoplasm[weak]	0.385	13.6	LKGCPSR	2	131	138.068	2728.33	3	2728.36	12.2143	1.055	0.13	5.16
Tb927.4.4510	protein phosphatase 2C, putative	endocytic,cytoplasm[weak]	0.49	0.361	CTCTQQLITKDARGVDYSR	10	820	Tb927.7.5660	Outer dynein arm docking complex protein 2, putative	flagellum[proximal]	0.25	22.3	n[15.99]QAKGDGSGSFTQR	1	2	138.068	3746.78	6	3746.77	-0.429	0.74	0.065	5.16
Tb927.7.4400	inositol hexakisphosphate kinase	cytoplasm[reticulated]	0.685	9.51	SKEHKAAQTTTK	5	615	Tb927.10.5350	dynein heavy chain, putative	axoneme[50%],cytoplasm[reticulated]	0.355	76.8	n[15.99]MSISYK	1	1;1	138.068	2210.09	2	2210.13	17.4622	1.04	0.06	5.16
Tb927.9.4530	hypothetical protein, conserved	nucleus[points],endocytic,cytoplasm[weak]	0.88	10	YYTMKEQR	5	159	Tb927.11.17000	AIR9-like protein	cortical cytoskeleton	0.425	587	KDGMQGEAK	1	809;544	138.068	2218.02	2	2218.04	6.9748	1.305	0.11	5.16
Tb927.1.4520	Zinc finger, C3HC4 type (RING finger), putative	paraflagellar rod,cytoplasm[weak]	0.39	12.9	VQKFAMEVR	3	102	Tb927.4.3710	Predicted membrane protein, putative	endocytic	0.25	63.6	HGKGDc[15.99]	3	167	138.068	1772.88	2	1772.89	2.5566	0.64	0.39	5.17
Tb927.10.4670	hypothetical protein, conserved	cytoplasm[reticulated]	0.6	17.1	n[15.99]MLHIPR	1	1	Tb927.10.14510	root hair defective 3 GTP-binding protein (RHD3), putative	endoplasmic reticulum	0.295	642	DKGEDc[15.99]	2	851	138.068	1497.71	2	1497.71	1.0073	0.895	0.265	5.17
Tb927.11.13660	hypothetical protein, conserved	nucleolus	0.48	0.0157	KGAGNHITVPPDVLR	1	53	Tb927.10.15930	pdz domain containing protein, putative	hook complex	0.245	7.79	EEILMAKQSK	7	231;231	138.068	2886.54	4	2886.56	7.704	0.725	0.005	5.17
Tb927.11.3830	hypothetical protein, conserved	nucleolus	0.42	5.9	n[15.99]MGHSKETGRR	5	5	Tb927.10.15420	NADH dehydrogenase [ubiquinone] 1 alpha subcomplex assembly factor 5, putative		0.385	13.7	RGFVKR	5	56	138.068	2073.11	3	2073.1	-4.1967	0.805	0.145	5.17
Tb927.11.9640	glycyl-tRNA synthetase, putative	cytoplasm[50%],cytoplasm[weak,50%]	0.335	3.41	AVFGLRPLIAPQKVAVFPLLMKPELIRTVEEIK	22	520	Tb927.1.700	phosphoglycerate kinase		0.25	46.8	LEFARSLLKK	9	273;362;273	138.068	5057.1	5	5057	-19.8479	0.585	0.04	5.17
Tb927.3.2760	hypothetical protein, conserved		0.49	0.379	VSSPSPQFPVAGSSTSRVDKSGSFVSAPLR	20	871	Tb927.9.13440	Flagellar Member 5	paraflagellar rod[50%]	0.48	0.253	n[15.99]TNAQSPVLLPSQFMPQKEDTR	17	18	138.068	5557.82	6	5557.81	-1.2615	0.97	0.15	5.17
Tb927.6.2850	ESAG8-associated protein, putative	cytoplasm[weak,reticulated]	0.39	12.9	LNDGKGGCRR	5	48	Tb927.10.3150	N-acetyltransferase, putative	cytoplasm[patchy]	0.25	63.6	n[15.99]VSNGK	1	2	138.068	1772.88	2	1772.9	6.6205	0.64	0.39	5.17
Tb927.6.2850	ESAG8-associated protein, putative	cytoplasm[weak,reticulated]	0.39	12.9	LNDGKGGCRR	5	48	Tb927.11.7702	U6 snRNA-associated Sm-like protein LSm5	nucleoplasm	0.25	63.6	n[15.99]SGNVK	1	2	138.068	1772.88	2	1772.9	6.6205	0.64	0.39	5.17
Tb927.7.1570	ER membrane protein complex subunit 8	mitochondrion[weak]	0.205	247	HEGKR	4	1105	Tb927.11.2790	Cilia- and flagella-associated protein 91, putative	axoneme[50%],cytoplasm[points]	0.375	29.7	ETKEc[15.99]	3	708	138.068	1284.61	2	1284.63	17.5625	0.58	0.225	5.17
Tb927.7.1950	retrotransposon hot spot protein 7 (RHS7), putative		1.025	0.348	n[15.99]IQNNGNMR	1	2;2;2;2;2	Tb927.1.4140	Bardet-Biedl syndrome 5 protein	cytoplasm	0.215	878	n[15.99]PAGGDTAK	1	2;2	138.068	1798.84	3	1798.86	13.2923	1.24	0.1	5.17
Tb927.7.5720	hypothetical protein, conserved	endocytic,cytoplasm,flagellar cytoplasm	0.205	247	GHKER	3	178	Tb927.11.2790	Cilia- and flagella-associated protein 91, putative	axoneme[50%],cytoplasm[points]	0.375	29.7	ETKEc[15.99]	3	708	138.068	1284.61	2	1284.63	17.5625	0.58	0.225	5.17
Tb927.9.3580	hypothetical protein, conserved	cytoplasm[weak,reticulated]	0.51	1.88	SPSGAAAGAEDHNPEVGMKGGCVEMSNNTQR	19	426	Tb927.6.5740	variant surface glycoprotein (VSG, atypical), putative		0.2	261	SECEWNDKATEGEK	8	431	138.068	4977.04	5	4977.12	14.7268	0.71	0.01	5.17
Tb927.9.440	variant surface glycoprotein (VSG, atypical), putative		0.515	7.22	CEWNKEK	5	443	Tb927.10.7530	hypothetical protein	cytoplasm,flagellar cytoplasm,nuclear lumen	0.285	128	SDDRKHR	5	110	138.068	2042.93	3	2042.96	11.9774	0.8	0.04	5.17
Tb927.10.9080	pteridine transporter, putative	endocytic,pellicular membrane	0.37	9.44	SEIQKEVAEVQESGSTc[15.99]	5	629	Tb927.2.4510	cdc2-related kinase 9	nucleoplasm	0.28	25.9	KSNSSK	1	351	138.068	2523.17	2	2523.22	19.5707	0.65	0.01	5.18
Tb927.11.12180	kinesin, putative	cytoplasm[reticulated]	1.115	0.0037	LEELEEKLR	7	403	Tb927.10.12970	AN1-like zinc finger, putative	cytoplasm,flagellar cytoplasm,nuclear lumen	0.125	841	KSGCWCMc[15.99]	1	297	138.068	2239.03	4	2239.03	0.7773	1.24	0.095	5.18
Tb927.11.16600	exosome-associated protein 2	nucleoplasm[point],nucleoplasm	0.975	1.75	AAILKPSVAAAKINGSK	12	277	Tb927.3.1860	SET domain protein 30	mitochondrion,kinetoplast[region,cell cycle dependent,strong]	0.72	17.5	TLTLVSKR	7	634	138.068	2692.66	5	2692.62	-13.3245	1.695	0.22	5.18
Tb927.11.17760	variant surface glycoprotein (VSG, atypical), putative		0.425	0.218	TIANTQGNNVFIGSEGENTCNGNAAGACVKITGGAPSGNLK	30	320	Tb927.10.6990	hypothetical protein, conserved	cytoplasm[reticulated],flagellar cytoplasm,flagellar pocket[ring,<10%],pellicular membrane[<10%]	0.125	212	CAKCNRNVCDDCAPK	3	25	138.068	6067.65	5	6067.74	14.6732	0.55	0.075	5.18
Tb927.11.3250	dynein heavy chain, putative	axoneme	0.625	0.142	GSLLFFQIDQLWKIDHMYQYSLEAFMVVFNK	13	3768	Tb927.9.6940	DNA topoisomerase type IB small subunit	nucleoplasm	0.445	1.66	HEKRLK	3	206	138.068	4757.45	6	4757.45	1.7041	1.07	0.17	5.18
Tb927.11.5370	hypothetical protein, conserved	endoplasmic reticulum,nuclear envelope,flagellum attachment zone[proximal]	0.69	0.64	LLGRAGKR	7	195	Tb927.7.970	60S ribosomal export protein NMD3	paraflagellar rod,cytoplasm[reticulated,patchy],nucleoplasm	0.53	1.29	QKVAHK	2	168	138.068	1717.08	3	1717.05	-19.0707	1.22	0.07	5.18
Tb927.11.8460	amastin-like protein	cytoplasm,flagellar cytoplasm,nuclear lumen	0.395	38.3	VFPKGc[15.99]	4	455	Tb927.8.3170	Mitoribosomal LSU assembly factor 28	mitochondrion,kinetoplast[region,strong]	0.16	582	n[15.99]MQDK	1	1	138.068	1220.6	2	1220.61	6.3974	0.555	0.045	5.18
Tb927.3.900	PUB domain containing protein, putative	cytoplasm,nucleoplasm,flagellar cytoplasm	0.25	8.48	VKGLTILK	2	22	Tb927.9.4640	Meckel syndrome type 6 protein, putative	transition zone,endocytic	0.22	19.1	GKRPKIR	2	984	138.068	1862.2	3	1862.22	7.6828	0.47	0.095	5.18
Tb927.3.900	PUB domain containing protein, putative	cytoplasm,nucleoplasm,flagellar cytoplasm	0.25	8.48	VKGLTILK	2	22	Tb927.9.4640	Meckel syndrome type 6 protein, putative	transition zone,endocytic	0.22	19.1	GKRPKIR	5	987	138.068	1862.2	3	1862.22	7.6828	0.47	0.095	5.18
Tb927.6.1750	Rab-GTPase-TBC domain containing protein, putative	endocytic	0.755	0.53	EQVEAVKTWGMGLFK	7	530	Tb927.7.3510	Mitoribosomal LSU assembly factor 21	mitochondrion,kinetoplast[region,50%]	0.735	1.53	SKEEAER	2	349	138.068	2707.35	4	2707.35	0.0819	1.49	0.155	5.18
Tb927.6.3820	hypothetical protein, conserved	axoneme,cytoplasm[weak,points]	0.645	21.6	ESDKR	4	367	Tb927.9.890	variant surface glycoprotein (VSG), putative		0.375	260	KDKPc[15.99]	3	482;482	138.068	1273.63	3	1273.65	19.8686	1.02	0.18	5.18
Tb927.7.6470	metallo-peptidase, Clan MK, Family M67	nucleoplasm	0.625	3.46	n[15.99]MSANTQR	1	1	Tb927.11.470	B-related factor 1	nucleoplasm,cytoplasm[points,weak]	0.25	350	GDKGGR	3	45	138.068	1548.74	2	1548.73	-7.7506	0.875	0.02	5.18
Tb927.7.6470	metallo-peptidase, Clan MK, Family M67	nucleoplasm	0.625	3.46	n[15.99]MSANTQR	1	1	Tb927.3.3370	SET domain protein 29	cytoplasm[25%],cytoplasm[75%,weak,reticulated],flagellar cytoplasm[25%],nuclear lumen[25%]	0.25	350	NKDGR	2	299	138.068	1548.74	2	1548.73	-7.7506	0.875	0.02	5.18
Tb927.7.6470	metallo-peptidase, Clan MK, Family M67	nucleoplasm	0.625	3.46	n[15.99]MSANTQR	1	1	Tb927.8.4240	hypothetical protein, conserved	kinetoplast[point,points]	0.25	350	DNKGR	3	1568	138.068	1548.74	2	1548.73	-7.7506	0.875	0.02	5.18
Tb927.7.6470	metallo-peptidase, Clan MK, Family M67	nucleoplasm	0.625	3.46	n[15.99]MSANTQR	1	1	Tb927.9.9290	polyadenylate-binding protein 1	cytoplasm[weak]	0.25	350	DKNGR	2	238	138.068	1548.74	2	1548.73	-7.7506	0.875	0.02	5.18
Tb927.7.6590	hypothetical protein, conserved	cytoplasm[weak,reticulated,points],flagellar pocket[<10%]	1.005	0.802	VKSVINK	2	39	Tb927.11.1580	hypothetical protein, conserved		0.24	284	CLKSTc[15.99]	3	1135	138.068	1547.86	2	1547.86	2.5071	1.245	0.09	5.18
Tb927.8.880	hypothetical protein	cell tip[posterior,strong]	0.74	6.03	VTETAAKK	7	228	Tb927.4.1500	RNA editing associated helicase 2	mitochondrion,kinetoplast[region,strong]	0.525	11	NKLANR	2	1984	138.068	1698.95	4	1698.96	10.0056	1.265	0.075	5.18
Tb927.2.6230	iron/ascorbate oxidoreductase family protein, putative		0.25	43.9	DYSKMc[15.99]	4	318;318;318;318	Tb927.9.9030	hypothetical protein, conserved	nucleolus,nucleus[points,cell cycle dependent],cytoplasm[points,weak]	0.25	76.4	DGVKAc[15.99]	4	404	138.068	1300.6	2	1300.59	-9.1848	0.5	0.125	5.19
Tb927.6.1430	hypothetical protein, conserved	cytoplasm[patchy],nucleolus[50%]	0.885	15	EQEQSLRKK	8	140	Tb927.4.3750	receptor-type adenylate cyclase GRESAG 4, putative	endocytic,cytoplasm[weak]	0.345	420	n[15.99]MCNIR	1	1	138.068	1990.96	3	1990.99	14.3926	1.23	0.07	5.19
Tb927.7.6720	hypothetical protein, conserved	cortical cytoskeleton[posterior,weak]	0.245	106	n[15.99]MGCGDSR	1	1	Tb927.10.4730	ribonuclease HII, putative	antipodal sites	0.215	173	MKDSHSc[15.99]	2	473	138.068	1654.61	3	1654.64	16.6458	0.46	0.46	5.19
Tb927.8.1860	metallo-peptidase, Clan ME, Family M16C	cytoplasm	0.98	9.39	KETEKWLER	1	524	Tb927.10.1490	MKT1-like protein	cytoplasm[weak]	0.54	118	n[15.99]RKAGANR	1	2;2	138.068	2127.12	3	2127.15	15.0494	1.52	0.115	5.19
Tb927.10.6400	chaperonin HSP60, mitochondrial precursor	mitochondrion[25%],kinetoplast[region,strong,25%,point]	0.55	3.16	LAKLSGGVAVIR	3	381;381	Tb927.11.9050	p21-C-terminal region-binding protein, putative	nucleolus[strong],nucleoplasm	0.405	11	n[15.99]PKRHR	1	2	138.068	2013.27	3	2013.23	-18.6243	0.955	0.145	5.2
Tb927.11.7218	Pentatricopeptide repeat protein (PPR), putative	mitochondrion,kinetoplast[region]	0.625	0.0698	NELKVALSKELK	9	400;400	Tb927.6.4640	hypothetical protein, conserved	axoneme,cytoplasm[weak]	0.25	52.1	LPKGPPMR	3	898	138.068	2403.35	3	2403.39	17.7176	0.875	0.005	5.2
Tb927.2.3030	ATP-dependent Clp protease subunit, heat shock protein 78 (HSP78), putative	mitochondrion,mitochondrion[point]	0.625	1.82	IPALKK	5	446	Tb927.10.8000	hypothetical protein, conserved	axoneme[75%],cytoplasm[weak,reticulated]	0.125	86	KVQGSK	1	881	138.068	1451.89	2	1451.91	13.7255	0.75	0.125	5.2
Tb927.2.3030	ATP-dependent Clp protease subunit, heat shock protein 78 (HSP78), putative	mitochondrion,mitochondrion[point]	0.625	1.82	IPALKK	5	446	Tb927.2.2950	Nop14-like family, putative	nucleolus	0.125	86	VKEDR	2	228;1362	138.068	1451.89	2	1451.87	-11.3345	0.75	0.125	5.2
Tb927.3.4970	hypothetical protein, conserved	axoneme[50%],cytoplasm[points,weak]	0.58	0.966	KSETPPK	1	517	Tb927.7.3430	LSU ribosomal protein, mitochondrial, putative	cytoplasm[points,50%],cytoplasm[50%],flagellar cytoplasm[50%],nuclear lumen[50%]	0.495	2.82	n[15.99]LHRTR	1	2	138.068	1604.91	2	1604.9	-8.8962	1.075	0.005	5.2
Tb927.8.2000	cyclophilin, putative	nucleolus	0.61	0.017	IIIANCGELQTQKEGAAK	13	198	Tb927.5.1540	hypothetical protein, conserved	axoneme,cytoplasm[weak]	0.265	25.8	SILEGPLLAPFCSQVKR	16	345	138.068	3995.14	3	3995.12	-5.0163	0.875	0.015	5.2
Tb927.8.4820	eukaryotic translation initiation factor 4 gamma 3	cytoplasm	0.725	0.382	n[15.99]MHVYTIDQILELRSLYPEPPYPGFSLEEACR	1	1	Tb927.7.5440	hypothetical protein, conserved	mitochondrion	0.56	1.03	CFASVKR	6	1147	138.068	4743.24	5	4743.32	16.1757	1.285	0.085	5.2
Tb927.1.4040	hypothetical protein, conserved	basal body	0.5	1.98	NKDGGEGNGNGTTGR	2	516	Tb927.8.5460	Flagellar calcium-binding 44 kDa protein	cytoplasm[50%],flagellar cytoplasm[50%],nuclear lumen[50%]	0.25	93.8	DKDAESK	2	234;45;45;110;45;45;45	138.068	2362.03	3	2362.06	14.5409	0.75	0.13	5.21
Tb927.10.11810	hypothetical protein, conserved	endocytic,cytoplasm[weak]	0.48	0.000381	LSPHDIVLLPKCPMCEDLAQHALCVPLYPSMKYTNR	32	550	Tb927.10.7510	chromatin binding protein, putative	axoneme,cytoplasm	0.195	12.9	RKPPLQASFKSIR	10	206	138.068	5931.17	6	5931.06	-18.5464	0.675	0.12	5.21
Tb927.10.15440	hypothetical protein, conserved	hook complex	0.5	2.68	WKIEEQEK	2	160	Tb927.10.5450	nucleoplasmin-like protein	nucleoplasm,nucleolus[peripheral,points]	0.25	109	KKSEETSSR	2	257	138.068	2277.11	2	2277.15	17.7289	0.75	0.005	5.21
Tb927.10.15440	hypothetical protein, conserved	hook complex	0.5	2.68	WKIEEQEK	2	160	Tb927.10.5450	nucleoplasmin-like protein	nucleoplasm,nucleolus[peripheral,points]	0.25	109	KKSEETSSR	1	256	138.068	2277.11	2	2277.15	17.7289	0.75	0.005	5.21
Tb927.11.1340	Flagella connector protein 1	flagella connector	0.765	0.297	DFVQKNGLIAKVMLSVTSK	5	47	Tb927.4.3380	myosin IB heavy chain, putative	endocytic[strong],cytoplasm	0.365	27.6	LTPATKK	6	949	138.068	2972.71	6	2972.7	-2.4095	1.13	0.01	5.21
Tb927.11.15430	U5 snrnp-specific protein, putative	nucleoplasm	0.495	17.1	n[15.99]NFGYDEEGNR	1	2	Tb927.9.720	hypothetical protein, conserved		0.25	160	SEGGESEKK	8	82	138.068	2286.95	3	2286.99	16.8352	0.745	0.15	5.21
Tb927.11.16290	AUT2/APG4/ATG4 cysteine peptidase, putative	cytoplasm[reticulated,weak]	0.585	0.505	n[15.99]MIGFVYNIVCMIR	1	1	Tb927.11.5380	Protein of unknown function (DUF523), putative	cytoplasm,flagellar cytoplasm,nuclear lumen	0.375	8.8	KGNSALVSHRYPYc[15.99]	1	270	138.068	3275.6	4	3275.63	8.2896	0.96	0.02	5.21
Tb927.11.9950	Spliced Leader Array Protein 1	nucleoplasm[point,strong],nucleoplasm[points]	0.51	3.4	EKAESNSGVVKK	11	68	Tb927.5.3570	hypothetical protein, conserved	cytoplasm[reticulated,weak]	0.455	5.59	n[15.99]MNSCDNVGWR	1	1	138.068	2666.19	4	2666.24	18.6023	0.965	0.045	5.21
Tb927.3.2790	leucine-rich repeat protein (LRRP), putative	microtubule quartet[25%],cytoplasm[weak]	0.62	3.12	AKSSQGPDSSPEDR	2	370	Tb927.10.13070	hypothetical protein, conserved	cytoplasm[points,reticulated,weak]	0.25	216	EEKCR	3	1152;388	138.068	2318	3	2318.04	17.3884	0.87	0.1	5.21
Tb927.3.2790	leucine-rich repeat protein (LRRP), putative	microtubule quartet[25%],cytoplasm[weak]	0.62	3.12	AKSSQGPDSSPEDR	2	370	Tb927.11.11850	splicing factor 3B subunit 1, putative	nucleus[25%],endocytic	0.25	216	EECKR	4	512	138.068	2318	3	2318.04	17.3884	0.87	0.1	5.21
Tb927.3.4970	hypothetical protein, conserved	axoneme[50%],cytoplasm[points,weak]	0.43	221	AGKPR	3	560	Tb927.9.2910	histone acetyltransferase subunit NuA4, putative	nuclear lumen	0.4	239	ARGKGc[15.99]	4	179	138.068	1168.65	2	1168.67	19.0267	0.83	0.04	5.21
Tb927.4.3290	Trypanosomal VSG domain containing protein, putative		0.7	6.64	EFNKLLGRQR	4	279	Tb927.8.720	Cytosolic iron-sulfur protein assembly 2B, putative	cytoplasm[weak],nucleus	0.7	9.94	GNLGKR	5	18	138.068	2041.12	2	2041.15	18.5662	1.4	0.12	5.21
Tb927.6.2060	histidyl-tRNA synthetase	cytoplasm	0.5	2.68	KKVVQAFNYADR	2	420	Tb927.10.10370	hypothetical protein, conserved	axoneme	0.25	109	n[15.99]MHTGDK	1	1;1	138.068	2279.12	2	2279.14	9.503	0.75	0.06	5.21
Tb927.6.2060	histidyl-tRNA synthetase	cytoplasm	0.5	2.68	KKVVQAFNYADR	1	419	Tb927.10.10370	hypothetical protein, conserved	axoneme	0.25	109	n[15.99]MHTGDK	1	1;1	138.068	2279.12	2	2279.14	9.503	0.75	0.06	5.21
Tb927.6.680	hypothetical protein, conserved	mitochondrion,kinetoplast[region,strong]	0.5	2.68	NGKKEQEVPGNK	3	64	Tb927.11.6290	HIT zinc finger, putative	nucleoplasm[50%],cytoplasm[weak]	0.25	109	CMKFIVc[15.99]	3	254	138.068	2277.11	2	2277.15	18.1099	0.75	0.005	5.21
Tb927.6.680	hypothetical protein, conserved	mitochondrion,kinetoplast[region,strong]	0.5	2.68	NGKKEQEVPGNK	4	65	Tb927.11.6290	HIT zinc finger, putative	nucleoplasm[50%],cytoplasm[weak]	0.25	109	CMKFIVc[15.99]	3	254	138.068	2277.11	2	2277.15	18.1099	0.75	0.005	5.21
Tb927.7.5340	cAMP response protein 3	flagellar membrane,flagellar membrane[distal,end,strong],flagellar pocket,pellicular membrane[weak]	0.88	3.76	n[15.99]GGGSSVEDKRYSR	9	10	Tb927.3.800	Vacuolar iron transporter 1, putative	endocytic[weak],cytoplasm[weak]	0.305	282	n[15.99]MSESEK	1	1	138.068	2260	3	2260.03	12.1164	1.185	0.175	5.21
Tb927.8.540	N-terminal region of Chorein, a TM vesicle-mediated sorter, putative	cytoplasm[weak,reticulated]	0.555	0.427	ILFKLAEER	4	1684	Tb927.11.2400	Flabarin-like protein	pellicular membrane[75%],flagellar membrane[75%,strong]	0.25	28.2	YKSEc[15.99]	2	216	138.068	1796.93	2	1796.96	14.0086	0.805	0.065	5.21
Tb927.9.5240	mismatch repair protein MSH3, putative	nucleoplasm	0.545	12.2	STSGNSKGLFSR	7	131	Tb927.11.15480	heat shock protein Hsp20, putative	cytoplasm,flagellar cytoplasm,nuclear lumen	0.245	250	ADEGDGAAEEKAc[15.99]	11	207	138.068	2555.11	4	2555.16	19.5542	0.79	0.04	5.21
Tb927.10.1110	kinesin, putative	cytoplasm,flagellar cytoplasm	0.365	13.8	KCGAGR	1	34	Tb927.11.12040	Cytochrome c oxidase component, putative	mitochondrion	0.235	113	n[15.99]MASCR	1	1	138.068	1424.63	3	1424.63	3.541	0.6	0.01	5.22
Tb927.11.3390	Concanavalin A-like lectin/glucanases superfamily/SPRY domain/HECT-domain (ubiquitin-transferase), putative	endocytic,cytoplasm[weak,reticulated,points]	0.65	2.32	NHKVSNVNAGGCGLSSSEHK	3	3391	Tb927.6.3730	chaperone protein DnaJ, putative	mitochondrion	0.575	6.44	LHHPDSGTGDSEKMER	13	49	138.068	4013.77	4	4013.83	17.1551	1.225	0.18	5.22
Tb927.2.370	retrotransposon hot spot protein 1 (RHS1), putative	nucleoplasm[points]	0.8875	9.43	MKRYLR	2	738;737;737;733;206;199	Tb927.4.1080	V-type ATPase, A subunit, putative	acidocalcisome	0.5075	210	n[15.99]MSSDR	1	1	138.068	1613.8	3	1613.8	-1.4465	1.395	0.24	5.22
Tb927.4.770	ubiquitin-protein ligase, putative	nucleolus	0.78	4.52	RSPSTSSTSSQKR	12	769	Tb927.11.13220	phospholipid:diacylglycerol acyltransferase-like protein	cytoplasm[reticulated]	0.45	106	n[15.99]MTYKHMANHR	4	4	138.068	2849.31	3	2849.37	19.8889	1.23	0.12	5.22
Tb927.6.2520	hypothetical protein, conserved	cytoplasm[points,patchy]	0.675	0.803	KVVDAEHNAMK	1	649	Tb927.5.1730	Ecotin-like protein	paraflagellar rod	0.525	4.52	n[15.99]FGSRKASR	1	2	138.068	2286.18	5	2286.19	6.5639	1.2	0.105	5.22
Tb927.6.950	cysteinyl-tRNA synthetase, putative	cytoplasm[75%],flagellar cytoplasm[75%]	0.325	0.232	DEWLAQAGIRIEDSPNGPTTWKR	22	656	Tb927.10.7440	ATP-dependent RNA helicase MTR4	nucleoplasm[points]	0.235	4.02	QIGDFLKQPVFIRR	7	547	138.068	4493.43	4	4493.36	-15.9637	0.56	0.09	5.22
Tb927.7.4600	Calponin homology (CH) domain containing protein, putative	cytoplasm,flagellum[distal]	0.47	1.79	ADKLQLSNEEK	3	283;283	Tb927.2.5080	hypothetical protein, conserved	cytoplasm[points,reticulated,weak]	0.46	5.31	GFFKVGMVRR	4	282	138.068	2607.4	3	2607.38	-6.3955	0.93	0.06	5.22
Tb927.7.4980	zinc finger protein family member, putative	cytoplasm[reticulated]	0.73	0.0586	KISDIEEEK	1	215;215	Tb927.11.13490	hypothetical protein, conserved	paraflagellar rod[50%],cytoplasm[weak]	0.125	660	n[15.99]TEYGPR	1	2	138.068	1948.94	3	1948.96	10.2749	0.855	0.025	5.22
Tb927.7.4980	zinc finger protein family member, putative	cytoplasm[reticulated]	0.73	0.0586	KISDIEEEK	1	215;215	Tb927.5.2660	NUC130/3NT domain/SDA1, putative	nucleolus[50%]	0.125	660	n[15.99]TETAFR	1	2	138.068	1950.95	3	1950.98	14.8465	0.855	0.12	5.22
Tb927.1.3320	leucine-rich repeat protein (LRRP), putative	cytoplasm[reticulated,weak]	0.5	19.4	n[15.99]MSTSKSEK	1	1	Tb927.11.2000	Jumonji domain protein 2	nuclear lumen	0.25	208	n[15.99]MAQSWFK	1	1	138.068	1962.87	3	1962.91	18.7346	0.75	0.085	5.23
Tb927.10.7300	hypothetical protein, conserved	cytoplasm,flagellar cytoplasm	0.75	0.155	n[15.99]STVAELR	1	2	Tb927.8.3090	Cardiolipin-dependent protein 16kDa	mitochondrion	0.475	2.96	VPKVKAK	3	9	138.068	1681	4	1681.01	9.7157	1.225	0.165	5.23
Tb927.3.2690	AGC/RSK family serine/threonine kinase, putative	cytoplasm[weak,points,reticulated]	0.435	21	GASKAK	4	19	Tb927.7.950	Polycystin cation channel, putative		0.34	87.7	n[15.99]MNPK	1	1	138.068	1202.61	2	1202.63	18.6769	0.775	0.085	5.23
Tb927.5.4110	hypothetical protein, conserved	flagellar tip,flagellum[weak]	1.095	0.253	GVILSAVLADPVDKDR	14	706	Tb927.7.7190	hypothetical protein, conserved		0.445	76.1	AKSPEPNRK	2	585	138.068	2830.51	4	2830.56	14.6608	1.54	0.06	5.23
Tb927.5.560	hypothetical protein, conserved	cytoplasm	0.525	27.1	KDSNKK	5	220	Tb927.9.4040	nicotinamidase, putative	cytoplasm,flagellar cytoplasm,nuclear lumen	0.25	624	n[15.99]MSTSR	1	1;1	138.068	1452.7	2	1452.72	18.2031	0.775	0.035	5.23
Tb927.9.7670	hypothetical protein, conserved	nucleolus	0.785	0.177	SVTTALKR	7	218	Tb927.4.3400	hypothetical protein, conserved	nucleoplasm	0.195	368	SKPEDK	2	471	138.068	1714.92	3	1714.95	16.9033	0.98	0.075	5.23
Tb927.10.2920	SUMO-interacting motif-containing protein	flagellar pocket collar	0.515	0.0787	RNIGKLSPQPPK	5	764	Tb927.2.170	leucine-rich repeat protein 1 (LRRP1), putative		0.11	272	KLVKLK	4	1036;525;1035	138.068	2199.43	3	2199.38	-19.3889	0.625	0.235	5.24
Tb927.10.2920	SUMO-interacting motif-containing protein	flagellar pocket collar	0.515	0.0787	RNIGKLSPQPPK	5	764	Tb927.7.3070	UAA transporter family, putative	flagellum attachment zone,endoplasmic reticulum,nuclear envelope	0.11	272	KIVKIK	4	30	138.068	2199.43	3	2199.38	-19.3889	0.625	0.235	5.24
Tb927.10.2920	SUMO-interacting motif-containing protein	flagellar pocket collar	0.515	0.0787	RNIGKLSPQPPK	5	764	Tb927.9.7900	hypothetical protein, conserved		0.11	272	KVILKK	5	199;199	138.068	2199.43	3	2199.38	-19.3889	0.625	0.235	5.24
Tb927.10.5680	procyclin-associated gene 1 (PAG1) protein, putative	endocytic[50%],cytoplasm[weak,reticulated]	0.5	3.01	AGESICKLSK	7	34	Tb927.10.9140	FAD dependent oxidoreductase, putative	mitochondrion	0.23	148	VSDMEKR	6	562	138.068	2093.03	2	2093.05	11.4774	0.73	0.115	5.24
Tb927.11.6280	pyruvate phosphate dikinase	glycosome	0.625	2.16	ADGNKNMK	5	19	Tb927.3.3370	SET domain protein 29	cytoplasm[25%],cytoplasm[75%,weak,reticulated],flagellar cytoplasm[25%],nuclear lumen[25%]	0.25	260	NKDGR	2	299	138.068	1602.75	2	1602.78	15.328	0.875	0.125	5.24
Tb927.3.1060	Component of motile flagella 34		0.48	3.86	SVNMTKDESLK	6	673	Tb927.7.4360	hypothetical protein, conserved	cytoplasm[weak],flagellum[25%]	0.25	108	AADKSGR	4	16	138.068	2092.02	2	2092.05	11.824	0.73	0.005	5.24
Tb927.3.490	variant surface glycoprotein (VSG), putative		0.365	0.551	DACEWKGTDDK	6	440	Tb927.3.850	hypothetical protein, conserved	cytoplasm[weak,points]	0.415	0.13	NATKTPRK	4	535	138.068	2376.17	4	2376.14	-13.0599	0.78	0.085	5.24
Tb927.4.1110	hypothetical protein, conserved	cytoplasm[weak,reticulated,points]	0.79	0.87	AYDSCHKPAPK	7	47	Tb927.7.6050	receptor-type adenylate cyclase GRESAG 4, putative		0.565	17.8	KYYEGFR	1	293	138.068	2372.09	4	2372.13	15.6109	1.355	0.08	5.24
Tb927.5.1580	zinc finger CCCH domain containing protein 13		0.79	5.3	ITKGKLSR	5	156	Tb927.10.7610	NADH-ubiquinone oxidoreductase complex I subunit, putative	cytoplasm[points]	0.75	12	AKYLMR	2	1107	138.068	1820.05	3	1820.07	10.3621	1.54	0.12	5.24
Tb927.6.2440	Mo25-like, putative	flagellar pocket,cytoplasm[patchy]	0.75	0.314	GNKPAPIR	3	326	Tb927.10.1230	Enriched in surface-labeled proteome protein 23	flagellum attachment zone[cell cycle dependent,points],cytoplasm[points]	0.105	34.2	n[15.99]MAEER	1	1	138.068	1639.84	3	1639.84	-0.7406	0.855	0.25	5.24
Tb927.6.4830	MIZ/SP-RING zinc finger, putative	nuclear lumen	0.87	0.931	KNEPR	1	517	Tb927.11.2380	phosphoglycerate kinase, putative	glycosome[50%],cytoplasm[reticulated,weak,50%]	0.255	690	QSSKK	4	287	138.068	1356.71	2	1356.74	18.2664	1.125	0.045	5.24
Tb927.7.4970	glutamine synthetase, putative		1.37	0.664	n[15.99]MTNSSVQQVGCR	1	1	Tb927.6.4650	UV excision repair RAD23 protein, putative	cytoplasm,flagellar cytoplasm	0.555	46.2	n[15.99]MRIILK	1	1	138.068	2308.15	3	2308.17	7.9433	1.925	0.305	5.24
Tb927.10.6380	ring finger containing protein	cytoplasm[weak,reticulated]	0.55	0.335	n[15.99]SRTDFSCAICYEVASEPVVTR	1	2	Tb927.7.3180	adaptor complex AP-1 medium subunit, putative	endocytic[75%]	0.25	45.3	QPGKYK	4	171	138.068	3303.57	5	3303.59	6.4948	0.8	0.12	5.25
Tb927.10.6570	TPR repeat, putative	nucleoplasm[strong],cytoplasm,flagellar cytoplasm,flagellum[distal]	0.81	3.25	n[15.99]RAAKEPPLPEDIR	1	2;2	Tb927.4.1930	eukaryotic translation initiation factor 3 subunit g	cytoplasm[patchy]	0.56	2.96	TKGVARFK	2	248	138.068	2534.42	3	2534.43	4.7354	1.37	0.095	5.25
Tb927.11.10710	hypothetical protein, conserved	nucleoplasm[strong],cytoplasm	1.625	0.878	VAVDALSVEKQER	10	1049	Tb927.6.3940	Autophagy-related protein 27, putative	endocytic,flagellum attachment zone[points]	0.59	458	n[15.99]MPGHGK	1	1	138.068	2222.15	4	2222.14	-4.1802	2.215	0.175	5.25
Tb927.11.7550	hypothetical protein, conserved	cytoplasm,flagellar cytoplasm,nuclear lumen	0.6	0.436	n[15.99]MLQNCEVASKR	10	10	Tb927.8.5850	hypothetical protein, conserved	cytoplasm[points,weak]	0.22	98	SSKEK	3	2717;227	138.068	2065.98	2	2066.01	18.1678	0.82	0.12	5.25
Tb927.2.3020	Component of motile flagella 76	axoneme,cytoplasm[points]	0.44	0.0547	LRKEEELR	3	240	Tb927.11.6660	kDNA-linked TEX-like protein	kinetoplast,nucleolus,cytoplasm[weak]	0.11	223	VKMAESNR	2	274	138.068	2143.18	2	2143.14	-18.0803	0.55	0.065	5.25
Tb927.2.3020	Component of motile flagella 76	axoneme,cytoplasm[points]	0.44	0.0547	LRKEEELR	3	240	Tb927.9.7880	hypothetical protein, conserved		0.11	223	MAGSEGKVR	7	164	138.068	2143.18	2	2143.14	-18.0803	0.55	0.065	5.25
Tb927.4.1620	phosphatidylinositol 4-phosphate 5-kinase alpha, putative	hook complex[75%]	0.515	0.34	NLEVKSCDKR	9	44	Tb927.9.12160	hypothetical protein, conserved	mitochondrion,kinetoplast[region,strong]	0.25	40.5	AKLKNIPPLR	4	352	138.068	2534.46	2	2534.44	-8.7286	0.765	0.055	5.25
Tb927.6.5080	Protein of unknown function (DUF3808), putative	endoplasmic reticulum	0.485	1.33	AAQKAGEPFDDAWK	4	129	Tb927.7.4040	hypothetical protein, conserved	nucleoplasm	0.25	49.4	n[15.99]MMEK	1	1	138.068	2224.05	3	2224.02	-14.1453	0.735	0.11	5.25
Tb927.7.2160	hypothetical protein, conserved	lipid droplet	0.6125	22	ATSEKAR	5	104	Tb927.4.3350	Carnosine N-methyltransferase, putative	cytoplasm,flagellar cytoplasm	0.3675	189	n[15.99]MLGDDR	1	1	138.068	1620.75	2	1620.78	19.301	0.98	0.155	5.25
Tb927.8.3540	hypothetical protein, conserved	cytoplasm[weak,reticulated,points]	0.45	26.4	TKCYCDDDCPENDR	2	912	Tb927.9.3030	hypothetical protein, conserved	axoneme,cytoplasm[weak]	0.2	240	KCASCGVSFDK	1	302	138.068	3242.21	3	3242.27	17.8322	0.65	0.65	5.25
Tb927.8.3720	SUMO-interacting motif-containing protein	cytoplasm[points,weak]	0.605	8.75	SSSKDK	4	297	Tb927.10.10	variant surface glycoprotein VSG 10.1		0.32	178	n[15.99]MGQPK	1	1	138.068	1363.65	3	1363.67	12.4589	0.925	0.14	5.25
Tb927.10.14880	Component of motile flagella 59	flagellar tip,cytoplasm[reticulated]	0.615	0.253	GWLTHLAAPPGCPKNPK	14	837	Tb927.2.1760	hypothetical protein, conserved	cytoplasm,flagellar cytoplasm,nuclear lumen	0.425	2.48	LKAQVEVCSDGLIVMR	2	182	138.068	3797.94	4	3797.98	9.0065	1.04	0.07	5.26
Tb927.10.1490	MKT1-like protein	cytoplasm[weak]	0.555	58.1	KAGANR	1	3;3	Tb927.7.4040	hypothetical protein, conserved	nucleoplasm	0.37	371	n[15.99]MMEK	1	1	138.068	1306.62	2	1306.64	15.8635	0.925	0.06	5.26
Tb927.10.2200	hypothetical protein, conserved	mitochondrion[25%],kinetoplast[region,strong,25%]	1.255	0.433	DIGEINLSPAMVNEALEYGIVQMQKNDAGSVCVEFKEVK	36	311	Tb927.9.16250	variant surface glycoprotein (VSG, atypical), putative		0.745	23.2	STKASGSEKPEGDAK	9	430	138.068	5952.78	6	5952.9	19.9723	2	0.03	5.26
Tb927.10.5400	hypothetical protein, conserved	endocytic,endoplasmic reticulum	0.45	0.304	DLLYPIVITVKPAQRLVLGFVVISVLVASVIVSR	11	530	Tb927.11.830	hypothetical protein, conserved	flagellar pocket	0.24	51	KPRDKPR	5	538	138.068	4709.9	5	4709.85	-12.0547	0.69	0.04	5.26
Tb927.10.6230	MORN repeat containing protein	axoneme[25%],cytoplasm[weak]	0.4	8.88	KQNSRSYR	1	175	Tb927.11.11200	oligomeric golgi complex component 8, putative	Golgi apparatus[ring]	0.25	69.1	EKHSc[15.99]	2	519	138.068	1690.82	2	1690.84	13.2947	0.65	0.125	5.26
Tb927.11.11720	FG-GAP repeat protein, putative	endocytic	0.345	7.61	LQLYLAFATYKELLLIVLGTVLVSVGLLIALLR	11	586	Tb927.10.15780	hypothetical protein, conserved	nucleoplasm[strong],cytoplasm,endocytic	0.365	9.78	LSRSLSHAPKR	10	426;430	138.068	5017.06	5	5017.02	-6.4253	0.71	0.115	5.26
Tb927.11.3570	metallo-peptidase, Clan MA(E) Family M1	cytoplasm,flagellar cytoplasm	0.97	1.36	LGYAQKPGDDNR	6	654	Tb927.8.7500	hypothetical protein, conserved	endocytic,cytoplasm[points,weak]	0.42	207	CQLGYSKR	7	148	138.068	2481.17	4	2481.21	15.3336	1.39	0.1	5.26
Tb927.11.3870	katanin, putative	flagellar tip	0.72	0.154	RPKLFR	3	107	Tb927.3.2000	RNA-binding protein, putative	nucleoplasm,endocytic	0.225	87	n[15.99]MDEKPR	4	4	138.068	1743.95	3	1743.95	-5.2916	0.945	0.01	5.26
Tb927.2.5440	hypothetical protein, conserved	cytoplasm[weak,points]	0.72	0.154	RPFLKR	5	353	Tb927.3.2000	RNA-binding protein, putative	nucleoplasm,endocytic	0.225	87	n[15.99]MDEKPR	4	4	138.068	1743.95	3	1743.95	-5.2916	0.945	0.01	5.26
Tb927.4.2640	hypothetical protein, conserved	paraflagellar rod,cytoplasm[weak,reticulated,points]	0.875	0.807	AATKIQR	4	1134	Tb927.1.1790	hypothetical PIN domain-containing protein, conserved	nucleolus,nucleus	0.25	264	GGKFEc[15.99]	3	225	138.068	1476.82	3	1476.79	-18.743	1.125	0.075	5.26
Tb927.5.3380	ADG2, putative	axoneme[cell cycle dependent],cytoplasm[weak,reticulated]	0.535	9.91	AKEISGNDQHR	2	362	Tb927.10.3510	tRNA pseudouridine synthase D (TruD), putative	mitochondrion,kinetoplast[region]	0.425	23.2	n[15.99]MLFTCSSR	1	1	138.068	2408.1	4	2408.12	10.2643	0.96	0.06	5.26
Tb927.5.440	trans-sialidase, putative	flagellar pocket,endocytic,pellicular membrane,flagellar membrane	0.735	0.0662	NKMYRSVDVGMTWTDATEGER	2	305;305	Tb927.11.12770	ubiquitin ligase, putative	cytoplasm[points]	0.365	7.48	KLSTHFYLCGHAAHMSCVK	1	1294;1294	138.068	4829.29	5	4829.23	-12.1907	1.1	0.095	5.26
Tb927.6.5020	CYC2-like cyclin, putative	cytoplasm[points]	0.25	1.95	n[15.99]SERDKQR	5	6	Tb927.10.250	hypothetical protein, conserved	microtubule quartet,cytoplasm[weak]	0.245	4.58	APQKK	4	667;456	138.068	1625.89	2	1625.88	-2.9467	0.495	0.005	5.26
Tb927.6.5020	CYC2-like cyclin, putative	cytoplasm[points]	0.25	1.95	n[15.99]SERDKQR	5	6	Tb927.11.3250	dynein heavy chain, putative	axoneme	0.245	4.58	QPAKK	4	4643	138.068	1625.89	2	1625.88	-2.9467	0.495	0.005	5.26
Tb927.6.5020	CYC2-like cyclin, putative	cytoplasm[points]	0.25	1.95	n[15.99]SERDKQR	5	6	Tb927.3.1370	40S ribosomal protein S25, putative	cytoplasm[patchy]	0.245	4.58	QAPKK	4	15;15	138.068	1625.89	2	1625.88	-2.9467	0.495	0.005	5.26
Tb927.6.5020	CYC2-like cyclin, putative	cytoplasm[points]	0.25	1.95	n[15.99]SERDKQR	5	6	Tb927.4.1330	DNA topoisomerase IB, large subunit	nuclear lumen	0.245	4.58	AQKPK	3	6	138.068	1625.89	2	1625.88	-2.9467	0.495	0.005	5.26
Tb927.7.2720	translation initiation factor SUI1, putative	cytoplasm[reticulated]	0.705	0.391	IVTAVKHLDDFGFDLFSLSNKWK	21	602	Tb927.10.1960	hypothetical protein, conserved	nucleolus[strong],nucleoplasm[weak]	0.475	6.91	EELVKALLPIYNEMKR	5	664	138.068	4762.48	5	4762.54	13.0948	1.18	0.105	5.26
Tb927.9.12650	ubiquitin-activating enzyme E1, putative	cell tip[strong,posterior],cytoplasm,flagellar cytoplasm,nucleoplasm	0.65	3.25	LNDPKK	5	887	Tb927.9.9140	hypothetical protein, conserved	endocytic[weak]	0.225	257	DKIEc[15.99]	2	379	138.068	1370.7	2	1370.73	18.4518	0.875	0.1	5.26
Tb927.10.14130	SRP19 protein, putative	endoplasmic reticulum,nuclear envelope	0.49	3.63	n[15.99]KPSQPSYDKR	1	2	Tb927.9.2620	Mitoribosomal SSU assembly factor 6	cytoplasm[reticulated,weak]	0.25	44.1	n[15.99]MYKK	1	1	138.068	1926.95	2	1926.99	18.2893	0.74	0.125	5.27
Tb927.10.14130	SRP19 protein, putative	endoplasmic reticulum,nuclear envelope	0.49	3.63	n[15.99]KPSQPSYDKR	1	2	Tb927.9.2620	Mitoribosomal SSU assembly factor 6	cytoplasm[reticulated,weak]	0.25	44.1	n[15.99]MYKK	3	3	138.068	1926.95	2	1926.99	18.2893	0.74	0.125	5.27
Tb927.11.1100	cysteine peptidase, Clan CA, family C2, putative	flagellum[patchy],cytoplasm[weak]	0.56	2.08	n[15.99]MNCRTTELIDKMK	11	12	Tb927.9.3340	hypothetical protein, conserved	cytoplasm[reticulated,points],cytoplasm[strong,<10%],flagellar cytoplasm[strong,<10%],nuclear lumen[strong,<10%]	0.38	12.9	METMKVR	5	128	138.068	2670.25	3	2670.3	19.4219	0.94	0.05	5.27
Tb927.11.11560	DNA topoisomerase II beta, putative	nucleoplasm[25%]	1.235	0.00527	DVLKDLKQR	7	1043;1043	Tb927.11.5500	Pentatricopeptide repeat protein (PPR), putative	cytoplasm	0.29	226	KDGTCQYK	1	524	138.068	2250.16	3	2250.17	1.7183	1.525	0.06	5.27
Tb927.11.164	Mitoribosomal LSU assembly factor 20	mitochondrion,kinetoplast[region]	0.985	0.0238	n[15.99]FTPSLALWSQFLK	1	2	Tb927.4.4360	monoglyceride lipase, putative	endocytic,plasma membrane	0.285	36.3	IATPFKR	6	177	138.068	2506.42	3	2506.4	-6.7784	1.27	0.035	5.27
Tb927.11.910	hypothetical protein, conserved	cytoplasm,flagellar cytoplasm	0.62	0.298	n[15.99]EVFDLAAFRTRMNDVER	1	2	Tb927.10.350	protein kinase PK4, putative	cytoplasm[patchy]	0.235	93.5	n[15.99]MISVLSPSDFEKAK	1	1;1	138.068	3772.83	3	3772.88	12.3867	0.855	0.11	5.27
Tb927.2.1860	RNA editing mediator complex protein 2	mitochondrion,antipodal sites	1.195	0.138	AVAATLAGLKSR	10	110	Tb927.5.3410	Mitochondrial ribosomal protein L9	mitochondrion,kinetoplast[region,strong]	0.23	427	IKLFc[15.99]	2	261	138.068	1830.11	4	1830.1	-6.5421	1.425	0.13	5.27
Tb927.3.4710	Flagellum attachment zone protein 23	flagellum attachment zone	0.435	0.353	n[15.99]MSMQHTLSECEPQRRGVNELALK	1	1	Tb927.10.3110	DNA primase large subunit, putative	nucleoplasm[75%],cytoplasm[weak]	0.455	0.676	REGHLKHQGR	6	363	138.068	4084.01	3	4084.03	3.9514	0.89	0.025	5.27
Tb927.4.3170	hypothetical protein, conserved	cytoplasm[reticulated,points,weak]	0.25	109	n[15.99]QGDTK	1	2	Tb927.11.1770	hypothetical protein, conserved	cytoplasm	0.22	179	n[15.99]SGCGR	1	2	138.068	1220.57	2	1220.55	-18.2149	0.47	0.055	5.27
Tb927.8.2760	LSU ribosomal protein, mitochondrial, putative	mitochondrion,kinetoplast[region,strong]	0.49	18	AAKHGNR	3	357	Tb927.10.13140	hypothetical protein, conserved	nucleolus	0.25	72.9	KMTGHK	1	49	138.068	1590.82	2	1590.84	15.0247	0.74	0.04	5.27
Tb927.8.2760	LSU ribosomal protein, mitochondrial, putative	mitochondrion,kinetoplast[region,strong]	0.49	18	AAKHGNR	3	357	Tb927.9.5590	DNA topoisomerase ii	cytoplasm[weak,reticulated]	0.25	72.9	n[15.99]MAEAHK	1	1	138.068	1591.82	2	1591.79	-19.9899	0.74	0.03	5.27
Tb927.8.5710	recombination initiation protein NBS1, putative	endocytic,cytoplasm[weak]	0.77	20	MSAYKMSR	5	596	Tb927.6.3250	C2H2 type zinc-finger (2 copies), putative	cytoplasm[50%],flagellar cytoplasm[50%],cytoplasm[points,weak,50%]	0.5	65.7	n[15.99]MSDLEK	1	1	138.068	1847.86	3	1847.85	-8.4814	1.27	0.05	5.27
Tb927.8.6360	SPRY domain containing protein, putative	cytoplasm[reticulated],nucleus[point],endocytic	0.53	0.45	KLVLAHLLGK	1	310	Tb927.7.3300	Flocculation protein FLO11-like	cytoplasm[weak,reticulated]	0.395	8.59	GVKGQKR	6	737	138.068	2000.26	2	2000.26	2.4236	0.925	0.125	5.27
Tb927.9.9860	170 kDa glucose-regulated protein, putative	cytoplasm[points]	1.07	2.58	NTTNTTSGSDDAVKGDLc[15.99]	14	717	Tb927.8.1080	centrin-2	axoneme,basal body,pro-basal body,cytoplasm[weak]	0.665	68.4	ALGFEPRKDEVR	8	75	138.068	3264.61	5	3264.57	-10.061	1.735	0.04	5.27
Tb927.1.3670	expression site-associated gene 8 (ESAG8) protein, putative	cytoplasm[reticulated],endocytic	0.425	15.8	VGCGMCQKR	8	26	Tb927.3.3200	Domain of unknown function (DUF4586), putative	axoneme[cell cycle dependent],cytoplasm[weak,points,reticulated]	0.25	122	KASSSEEDSK	1	149	138.068	2298.99	3	2299.02	13.4693	0.675	0.09	5.28
Tb927.1.880	Midasin, putative	nucleoplasm,nucleolus[peripheral,points]	0.45	0.92	GFCKSEEEEEEDGDGDGESGDGNQLDGTGMDDGQGEK	4	3718	Tb927.9.9270	hypothetical protein, conserved		0.2	127	YVVRKK	5	388	138.068	4807.96	5	4808.01	10.3081	0.65	0.08	5.28
Tb927.10.1710	DNA polymerase eta, putative	nuclear lumen[75%],cytoplasm[points,weak]	1.115	0.694	QTHKVALEPYREASR	4	93	Tb927.7.6410	hypothetical protein, conserved	mitochondrion[weak]	0.65	16.1	EVFGSAKVR	7	39	138.068	2913.5	3	2913.55	16.8319	1.765	0.235	5.28
Tb927.10.5400	hypothetical protein, conserved	endocytic,endoplasmic reticulum	0.445	30.9	AMNKSK	4	116	Tb927.5.1150	RNA helicase Prp43	nucleolus[points,strong],nucleoplasm[points]	0.44	43	n[15.99]GCGEK	1	2	138.068	1364.64	2	1364.64	3.1431	0.885	0.275	5.28
Tb927.11.11160	Low-affinity phosphate transporter PHO91 (fragment)	cytoplasm,flagellar cytoplasm,nuclear lumen	0.55	0.22	KCFLKLIGDSQK	1	137	Tb927.10.11350	LSU ribosomal protein, mitochondrial, putative	mitochondrion,kinetoplast[region,strong]	0.25	66.3	NAKDMR	3	149	138.068	2307.17	3	2307.21	16.0597	0.8	0	5.28
Tb927.11.11160	Low-affinity phosphate transporter PHO91 (fragment)	cytoplasm,flagellar cytoplasm,nuclear lumen	0.55	0.22	KCFLKLIGDSQK	1	137	Tb927.10.9710	hypothetical protein	cytoplasm,flagellar cytoplasm,nuclear lumen	0.25	66.3	n[15.99]MGNQLR	1	1	138.068	2307.17	3	2307.21	16.0601	0.8	0	5.28
Tb927.11.11160	Low-affinity phosphate transporter PHO91 (fragment)	cytoplasm,flagellar cytoplasm,nuclear lumen	0.525	0.341	KCFLKLIGDSQK	1	137	Tb927.11.10660	Basal body protein	transition zone[50%]	0.275	45.4	KGVDCR	1	274	138.068	2307.17	3	2307.21	16.0593	0.8	0	5.28
Tb927.11.11160	Low-affinity phosphate transporter PHO91 (fragment)	cytoplasm,flagellar cytoplasm,nuclear lumen	0.525	0.341	KCFLKLIGDSQK	1	137	Tb927.11.12980	hypothetical protein, conserved	mitochondrion,kinetoplast[strong]	0.275	45.4	KDNAMR	1	333	138.068	2307.17	3	2307.21	16.0597	0.8	0	5.28
Tb927.11.11160	Low-affinity phosphate transporter PHO91 (fragment)	cytoplasm,flagellar cytoplasm,nuclear lumen	0.525	0.341	KCFLKLIGDSQK	1	137	Tb927.11.1990	arginyl-tRNA synthetase, putative	cytoplasm[weak,50%,reticulated,points],cytoplasm[50%],flagellar cytoplasm[50%]	0.275	45.4	KCGVDR	1	591	138.068	2307.17	3	2307.21	16.0593	0.8	0	5.28
Tb927.11.11160	Low-affinity phosphate transporter PHO91 (fragment)	cytoplasm,flagellar cytoplasm,nuclear lumen	0.55	0.22	KCFLKLIGDSQK	1	137	Tb927.11.3810	hypothetical protein	endocytic,cytoplasm	0.25	66.3	MNEKGR	4	215	138.068	2307.17	3	2307.21	16.0597	0.8	0	5.28
Tb927.11.11160	Low-affinity phosphate transporter PHO91 (fragment)	cytoplasm,flagellar cytoplasm,nuclear lumen	0.525	0.341	KCFLKLIGDSQK	1	137	Tb927.4.3170	hypothetical protein, conserved	cytoplasm[reticulated,points,weak]	0.275	45.4	KDTADGK	1	242	138.068	2307.17	3	2307.21	18.8883	0.8	0	5.28
Tb927.11.11160	Low-affinity phosphate transporter PHO91 (fragment)	cytoplasm,flagellar cytoplasm,nuclear lumen	0.525	0.341	KCFLKLIGDSQK	1	137	Tb927.8.1360	Dynein heavy chain, N-terminal region 2, putative	cytoplasm[points],flagellum[weak]	0.275	45.4	KACAER	1	661	138.068	2307.17	3	2307.21	16.0593	0.8	0	5.28
Tb927.11.11160	Low-affinity phosphate transporter PHO91 (fragment)	cytoplasm,flagellar cytoplasm,nuclear lumen	0.55	0.22	KCFLKLIGDSQK	1	137	Tb927.8.2220	hypothetical protein, conserved	cytoplasm[weak,points],flagellum[weak]	0.25	66.3	EGNMKR	5	64	138.068	2307.17	3	2307.21	16.0597	0.8	0	5.28
Tb927.11.11160	Low-affinity phosphate transporter PHO91 (fragment)	cytoplasm,flagellar cytoplasm,nuclear lumen	0.525	0.341	KCFLKLIGDSQK	1	137	Tb927.9.7290	variant surface glycoprotein (VSG)-related, putative		0.275	45.4	KDVCGR	1	190	138.068	2307.17	3	2307.21	16.0593	0.8	0	5.28
Tb927.11.11160	Low-affinity phosphate transporter PHO91 (fragment)	cytoplasm,flagellar cytoplasm,nuclear lumen	0.55	0.22	KCFLKLIGDSQK	1	137	Tb927.9.8820	hypothetical protein, conserved	cytoplasm	0.25	66.3	DMKGQR	3	334	138.068	2307.17	3	2307.21	16.0597	0.8	0	5.28
Tb927.11.11160	Low-affinity phosphate transporter PHO91 (fragment)	cytoplasm,flagellar cytoplasm,nuclear lumen	0.55	0.22	KCFLKLIGDSQK	1	137	Tb927.9.8820	hypothetical protein, conserved	cytoplasm	0.25	66.3	AAKCER	3	90	138.068	2307.17	3	2307.21	16.0593	0.8	0	5.28
Tb927.11.7050	PA domain containing protein, putative	endoplasmic reticulum,Golgi apparatus	0.545	0.374	n[15.99]MALWLRVVFTIVVALLGAAVPVTSLVVHRPLYLAKR	1	1	Tb927.2.6130	ABC transporter, putative	cytoplasm[reticulated]	0.225	104	ALSFVQKR	7	877	138.068	5073.09	5	5073	-19.0072	0.77	0.01	5.28
Tb927.11.7050	PA domain containing protein, putative	endoplasmic reticulum,Golgi apparatus	0.545	0.374	n[15.99]MALWLRVVFTIVVALLGAAVPVTSLVVHRPLYLAKR	1	1	Tb927.4.2080	Coiled-coil and C2 domain-containing protein	flagellum attachment zone	0.225	104	FKELQKR	6	884	138.068	5073.09	5	5073	-19.0072	0.77	0.01	5.28
Tb927.11.7050	PA domain containing protein, putative	endoplasmic reticulum,Golgi apparatus	0.545	0.374	n[15.99]MALWLRVVFTIVVALLGAAVPVTSLVVHRPLYLAKR	1	1	Tb927.8.6350	CYC2-like cyclin, putative	cytoplasm[reticulated,weak]	0.225	104	LWAFRKK	6	348	138.068	5073.09	5	5073.01	-15.9996	0.77	0.01	5.28
Tb927.3.4370	Vesicle coat protein involved in Golgi to plasma membrane transport, putative	endocytic,cytoplasm	0.47	0.0981	SVSVFSEKYR	8	343	Tb927.11.7520	hypothetical protein, conserved	flagellar cytoplasm,cytoplasm	0.25	31.5	n[15.99]MNGEEGK	1	1	138.068	2117.99	3	2117.99	-0.3271	0.72	0.12	5.28
Tb927.3.4370	Vesicle coat protein involved in Golgi to plasma membrane transport, putative	endocytic,cytoplasm	0.47	0.0981	SVSVFSEKYR	8	343	Tb927.7.5890	hypothetical protein, conserved	cytoplasm	0.25	31.5	n[15.99]MNEDKK	1	1	138.068	2117.99	3	2118.03	16.8516	0.72	0.12	5.28
Tb927.3.930	dynein heavy chain, putative	axoneme	1.065	0.51	EIVKVVLLLTGGIHGLKK	17	1017	Tb927.4.1700	CK1/TTBK protein kinase, putative	nucleolus,cytoplasm[points]	0.42	82.8	KPAPKAAK	1	80	138.068	2863.81	6	2863.8	-4.8893	1.485	0.08	5.28
Tb927.7.3810	'Cold-shock' DNA-binding domain containing protein, putative	kinetoplast[50%]	0.98	0.0634	SSQGASRALGFAADSKPAAAR	16	272	Tb927.3.180	variant surface glycoprotein (VSG, atypical), putative		0.22	403	n[15.99]DCQNR	1	2	138.068	2847.31	4	2847.37	19.0819	1.2	0.135	5.28
Tb927.8.6360	SPRY domain containing protein, putative	cytoplasm[reticulated],nucleus[point],endocytic	0.705	11	KLVLAHLLGK	1	310	Tb927.10.5800	hypothetical protein, conserved	basal body,cytoplasm	0.57	25.7	IAVAAKGIR	6	120	138.068	2126.4	5	2126.37	-15.4561	1.275	0.18	5.28
Tb927.9.13120	Present in the outer mitochondrial membrane proteome 8	mitochondrion	0.56	0.0681	CNFCCMSIGLLFSAFMVVMVASIGTGMAVYTEKRAR	33	78	Tb927.8.4840	kinesin, putative	cytoplasm[reticulated],flagellar pocket collar[50%]	0.24	13.9	YDDPEFLDDVASFMKMGGKVR	19	773	138.068	6634.19	6	6634.12	-11.2779	0.8	0.09	5.28
Tb927.9.13120	Present in the outer mitochondrial membrane proteome 8	mitochondrion	0.56	0.0681	CNFCCMSIGLLFSAFMVVMVASIGTGMAVYTEKRAR	33	78	Tb927.8.4840	kinesin, putative	cytoplasm[reticulated],flagellar pocket collar[50%]	0.24	13.9	YDDPEFLDDVASFMKMGGKVR	15	769	138.068	6634.19	6	6634.12	-11.2779	0.8	0.09	5.28
Tb927.9.8760	hypothetical protein, conserved	basal body	0.735	0.0613	EVYPSDVPTWHEHKRAGAVSHTVATPLLALDSCLLQCQPR	14	2161	Tb927.10.1800	methyltransferase domain containing protein, putative		0.21	188	NSKRMDK	3	327;327	138.068	5553.84	6	5553.77	-12.6665	0.945	0.07	5.28
Tb927.10.7840	hypothetical protein, conserved	cytoplasm[patchy],nucleoplasm[points,25%],endocytic	0.655	0.946	EEMDEDSEEEENAKKLFGWR	14	105	Tb927.4.750	50S ribosomal protein L7Ae, putative	nucleolus[points]	0.22	88.5	AKMTK	2	33	138.068	3185.45	3	3185.45	0.8042	0.875	0.07	5.29
Tb927.10.7840	hypothetical protein, conserved	cytoplasm[patchy],nucleoplasm[points,25%],endocytic	0.655	0.946	EEMDEDSEEEENAKKLFGWR	14	105	Tb927.9.6360	hypothetical protein, conserved	endocytic[75%]	0.22	88.5	AKSRTc[15.99]	2	476;476	138.068	3185.45	3	3185.45	-1.5166	0.875	0.07	5.29
Tb927.11.13350	hypothetical protein, conserved	nucleoplasm[75%],cytoplasm[reticulated,weak]	0.9	0.276	GKSLGVSEVNYNSNNFSATVGMLSALACASPMTSK	2	257	Tb927.4.600	Alpha/beta hydrolase family, putative	mitochondrion,kinetoplast[region]	0.895	0.883	EISSVADLEHHLHKR	14	197	138.068	5499.68	5	5499.69	0.6555	1.795	0.025	5.29
Tb927.11.20300	variant surface glycoprotein (VSG), putative		0.625	2.56	GKLETNCDTTKCTWNK	11	448;448	Tb927.7.5310	YEATS family, putative	nucleoplasm[strong,<10%],cytoplasm[points],nucleoplasm[weak,points]	0.245	168	EEEEEGDDQCTKCDAK	12	404	138.068	4034.66	5	4034.68	4.1695	0.87	0.035	5.29
Tb927.2.5010	Meiotic cell cortex C-terminal pleckstrin homology, putative	hook complex	0.6	0.472	SKADIWCKALANLLSHLTSPR	2	456	Tb927.7.7200	hypothetical protein, conserved	basal body,pro-basal body	0.275	64.7	GKPTCVDENSAGIPGPGSYDANR	2	1840	138.068	4879.42	5	4879.4	-3.4267	0.875	0.025	5.29
Tb927.3.930	dynein heavy chain, putative	axoneme	1.11	0.399	EIVKVVLLLTGGIHGLKK	17	1017	Tb927.4.1700	CK1/TTBK protein kinase, putative	nucleolus,cytoplasm[points]	0.53	38.1	KPAPKAAK	1	80	138.068	2863.8	6	2863.8	-1.99	1.64	0.195	5.29
Tb927.4.1850	hypothetical protein, conserved	cytoplasm[weak,reticulated]	0.535	0.0912	n[15.99]MDFDLLLFLK	1	1	Tb927.6.5030	Component of motile flagella protein 46	axoneme[75%],cytoplasm[points,75%]	0.25	12.6	KIIKEFEK	4	354	138.068	2441.3	3	2441.35	19.7986	0.785	0.005	5.29
Tb927.5.1210	short-chain dehydrogenase, putative	endoplasmic reticulum,nuclear envelope	0.49	0.0176	GHSIAFDFATAGEAEYKMLFAK	17	113	Tb927.9.2400	hypothetical protein, conserved	cell tip[posterior]	0.235	16	DLVAQAVKEDISEGCGLDIGR	8	132	138.068	4785.25	5	4785.33	17.4496	0.725	0.075	5.29
Tb927.5.350	75 kDa invariant surface glycoprotein, putative	cytoplasm[reticulated,weak,points]	0.925	0.137	LDGEAVLTLCTMKK	13	58;58;58	Tb927.11.6120	ABC transporter, putative	cytoplasm[points]	0.46	44.1	YPNGKEAVR	5	1430	138.068	2748.37	4	2748.42	18.5643	1.385	0.05	5.29
Tb927.5.4410	hypothetical protein, conserved	nucleolus	0.66	0.501	TVALVKRAPK	6	34;34	Tb927.11.10430	hypothetical protein, conserved	axoneme	0.42	4.27	KASKHK	4	563	138.068	1917.21	3	1917.19	-8.5805	1.08	0.18	5.29
Tb927.8.5630	dihydroorotase, putative	nucleoplasm,cytoplasm,flagellar cytoplasm	0.49	1.9	n[15.99]ARVELPALIDCHVHFR	1	2	Tb927.11.5490	Polyphosphoinositide phosphatase, putative	cytoplasm[reticulated,points]	0.245	21.2	KAVETLIGYTK	1	424	138.068	3291.73	3	3291.78	14.8446	0.735	0.11	5.29
Tb927.8.800	Domain of unknown function (DUF3437), putative		1.04	0.0136	GKLPLDVAHTK	2	1035	Tb927.1.3120	Peptidase C50 separase, putative	nucleoplasm,cytoplasm[reticulated]	0.245	184	CKCMK	2	180	138.068	2041.07	4	2041.05	-8.6303	1.285	0.135	5.29
Tb927.1.2190	Raptor N-terminal CASPase like domain containing protein, putative	mitochondrion	0.6725	0.191	STKVPSDAKSR	9	1073	Tb927.10.11380	hypothetical protein, conserved	cytoplasm	0.5475	2.71	n[15.99]DLSGLVPTSK	1	2	138.068	2328.23	4	2328.25	8.3591	1.22	0.055	5.3
Tb927.11.18230	variant surface glycoprotein (VSG), putative		0.365	19.5	CNADPKCSYETESDSSKK	6	412	Tb927.11.20570	variant surface glycoprotein (VSG), putative		0.3	35.9	EEECKSPNCK	5	470	138.068	3522.42	4	3522.45	8.9059	0.665	0.07	5.3
Tb927.11.6140	40S ribosomal protein S15A, putative	nucleolus[50%],cytoplasm[50%,patchy],cytoplasm[weak,reticulated,50%]	0.49	0.566	IVVNLNGRLNKCGAICPR	11	71;71	Tb927.11.13670	hypothetical protein, conserved	axoneme,cytoplasm[points,weak]	0.37	10	SSQQSARLKR	9	275	138.068	3350.77	4	3350.81	13.7893	0.86	0.01	5.3
Tb927.4.5390	nek1/NIMA-related kinase A		0.795	0.129	GLMSKVLAGTYAPLPDSFLSGFK	5	235	Tb927.10.7800	cop9 signalosome complex subunit, putative	cytoplasm[weak,reticulated]	0.575	2.72	LKRTSVLEDWDGR	2	348	138.068	4110.1	4	4110.15	10.9756	1.37	0.005	5.3
Tb927.6.2080	Mitochondrial SSU ribosomal protein, putative	cytoplasm[reticulated]	0.25	5.3	WKKMPK	2	379	-	-	-	0	999	-	3	380	138.068	954.534	2	954.536	2.3655	0.25	0.005	5.3
Tb927.6.4370	eukaryotic translation initiation factor 3 subunit d	cytoplasm[patchy]	0.47	8.65	ETKVDFTR	3	176	Tb927.8.7310	hypothetical protein		0.43	16.5	KDGVHR	1	38	138.068	1842.93	2	1842.96	16.8603	0.9	0.18	5.3
Tb927.7.920	Inner arm dynein 5-1	axoneme	0.47	8.65	TEKVSDVDER	3	3321	Tb927.3.4590	hypothetical protein, conserved	endocytic	0.43	16.5	n[15.99]GGAVVK	1	2	138.068	1843.93	2	1843.95	11.7293	0.9	0.18	5.3
Tb927.10.7110	Myo-inositol 1-phosphate synthase	cytoplasm[reticulated,weak]	0.51	0.0166	n[15.99]PAVRTKSGHGVEYTDEAITATYSYNTTR	6	7	Tb927.4.3720	Uncharacterized conserved protein (DUF2039), putative	cytoplasm,flagellar cytoplasm,nuclear lumen	0.44	0.919	CCDILQWKVDYGK	8	59	138.068	4909.27	5	4909.33	12.3428	0.95	0.105	5.31
Tb927.10.7110	Myo-inositol 1-phosphate synthase	cytoplasm[reticulated,weak]	0.51	0.0166	n[15.99]PAVRTKSGHGVEYTDEAITATYSYNTTR	1	2	Tb927.4.3720	Uncharacterized conserved protein (DUF2039), putative	cytoplasm,flagellar cytoplasm,nuclear lumen	0.44	0.919	CCDILQWKVDYGK	8	59	138.068	4909.27	5	4909.33	12.3428	0.95	0.105	5.31
Tb927.11.11720	FG-GAP repeat protein, putative	endocytic	0.335	4.59	LQLYLAFATYKELLLIVLGTVLVSVGLLIALLR	11	586	Tb927.11.5650	replication factor C large subunit, putative	nucleoplasm	0.25	30.6	AAAKTAKPAGRR	7	559	138.068	4963.04	5	4963.01	-4.7876	0.585	0.01	5.31
Tb927.11.11720	FG-GAP repeat protein, putative	endocytic	0.335	4.59	LQLYLAFATYKELLLIVLGTVLVSVGLLIALLR	11	586	Tb927.5.590	protein phosphatase 1, regulatory subunit, putative	nucleoplasm[strong],cytoplasm	0.25	30.6	SKIIEINNIR	2	76	138.068	4965.04	5	4965.01	-7.5097	0.585	0.125	5.31
Tb927.11.14640	hypothetical protein, conserved	cytoplasm[reticulated]	0.895	0.305	KQFHALPLLSSYVAHQGRWALAAK	1	466	Tb927.10.4170	hypothetical protein, conserved	basal body,pro-basal body	0.69	4.92	IVELREDCSFLQQKLK	14	1382	138.068	4834.53	6	4834.61	17.5888	1.585	0.145	5.31
Tb927.3.4530	hypothetical protein, conserved	mitochondrion,kinetoplast[region,strong]	0.66	0.427	n[15.99]MCRVVDAMAR	1	1	Tb927.7.4380	Bromodomain factor 4	nuclear lumen	0.495	4.43	LGGRDNGKDSK	8	536	138.068	2507.16	5	2507.2	19.3459	1.155	0.19	5.31
Tb927.8.1180	vacuolar-type Ca2+-ATPase 1	endoplasmic reticulum,nuclear envelope,flagellar pocket[25%]	0.635	11.4	TDKGNK	3	492;466;492	Tb927.8.3780	MORN repeat, putative	axoneme	0.22	673	DEKEGc[15.99]	3	164	138.068	1391.62	3	1391.64	12.5155	0.855	0.21	5.31
Tb927.9.11900	Mitoribosomal SSU assembly factor 36	mitochondrion,kinetoplast[region,25%]	1.455	0.00204	KPVWLTNLTGTAFRPFDVDFQR	1	411	Tb927.11.13670	hypothetical protein, conserved	axoneme,cytoplasm[points,weak]	0.62	14.1	AVERSAENAMHIVADGIAKEK	19	149	138.068	4983.55	5	4983.57	4.3456	2.075	0.165	5.31
Tb927.9.5590	DNA topoisomerase ii	cytoplasm[weak,reticulated]	0.5	2.72	NLKRLR	3	476	Tb927.11.13640	Thymine dioxygenase JBP1	cytoplasm[reticulated,weak],nuclear lumen	0.4	5.61	KAKEEK	1	305	138.068	1667.98	2	1668	11.7462	0.9	0.03	5.31
Tb927.9.5590	DNA topoisomerase ii	cytoplasm[weak,reticulated]	0.5	2.72	NLKRLR	3	476	Tb927.11.13640	Thymine dioxygenase JBP1	cytoplasm[reticulated,weak],nuclear lumen	0.4	5.61	KAKEEK	3	307	138.068	1667.98	2	1668	11.7462	0.9	0.03	5.31
Tb927.1.860	ER membrane protein complex subunit 10		0.895	0.0113	HSVDSLVKLKHSSPQGDNDLTAVEK	10	60	Tb927.10.9020	Gcd10p family, putative	nucleoplasm	0.24	230	n[15.99]MGDAGSFCK	1	2	138.068	3812.79	5	3812.83	11.8413	1.135	0.15	5.32
Tb927.5.4050	hypothetical protein, conserved	cytoplasm,flagellar cytoplasm,nuclear lumen	0.245	31.1	n[15.99]KATTK	1	2	Tb927.11.19380	variant surface glycoprotein (VSG), putative		0.105	178	YTKSc[15.99]	3	517	138.068	1198.65	2	1198.64	-6.7579	0.35	0.115	5.32
Tb927.5.4150	hypothetical protein, conserved	axoneme	0.885	0.107	AVPLDRDKR	8	25	Tb927.11.11840	hypothetical protein, conserved	nucleoplasm[points],nucleoplasm	0.25	175	n[15.99]MNEPDAMK	1	1	138.068	2157.04	3	2157.06	9.1275	1.135	0.125	5.32
Tb927.7.6310	polo-like protein kinase		0.495	1.21	YGLCYRLSTGHTGVHFNDSTKMVWEPITNR	21	588	Tb927.3.4610	Right handed beta helix region, putative	cytoplasm[reticulated],axoneme,cytoplasm[<10%],flagellar cytoplasm[<10%],nuclear lumen[<10%]	0.375	6.53	CDITKCSR	5	927	138.068	4715.16	4	4715.21	10.8467	0.87	0.095	5.32
Tb927.9.10060	hypothetical protein, conserved	endocytic,cytoplasm[weak,points]	1.125	8.99e-05	ASAQNDLAKSK	9	77	Tb927.5.1560	ATP-dependent DEAD/H RNA helicase, putative	nucleolus	0.465	1.98	ANERAKNAAR	6	685	138.068	2369.25	4	2369.24	-2.3806	1.59	0.025	5.32
Tb927.9.15040	DTW domain containing protein, putative	nuclear lumen	0.625	40.9	KVYSDDDEER	1	6	Tb927.4.960	WD domain, G-beta repeat, putative	endocytic,cytoplasm	0.35	177	NGKSPR	3	214	138.068	2049.94	3	2049.96	9.3797	0.975	0.05	5.32
Tb927.1.3110	soluble N-ethylmaleimide sensitive factor (NSF) attachment protein, putative	cytoplasm[50%],endocytic[50%],flagellar cytoplasm[50%]	0.75	1.5	AHDCAMRSKNPVAAGR	9	60	Tb927.9.6040	E1-like ubiquitin-activating enzyme, putative	cytoplasm,flagellar cytoplasm	0.64	9.16	EAAKARAAASAK	4	315	138.068	3021.53	4	3021.53	0.7264	1.39	0.205	5.33
Tb927.10.10140	paraflagellar rod component, putative	paraflagellar rod	0.25	74.4	AAEDEKK	6	310	Tb927.9.8350	Flagellum attachment zone protein 27	flagellum attachment zone,cytoplasm	0.205	248	AGKPEc[15.99]	3	602	138.068	1443.69	2	1443.71	14.1003	0.455	0.33	5.33
Tb927.10.3150	N-acetyltransferase, putative	cytoplasm[patchy]	0.565	1.2	GGAGKGGKAKc[15.99]	8	203	Tb927.11.17015	Cytochrome c oxidase assembly factor 6 homolog, putative	cytoplasm,flagellar cytoplasm,nuclear lumen	0.25	33.7	n[15.99]QNAHKR	1	2	138.068	1735.92	3	1735.94	15.413	0.815	0.08	5.33
Tb927.11.12370	hypothetical protein, conserved	cytoplasm[reticulated]	0.57	1.11	YEGPKVR	5	117	Tb927.11.2350	hypothetical protein, conserved	nuclear lumen,cytoplasm[weak,reticulated]	0.2	153	n[15.99]YASHK	1	2	138.068	1589.79	2	1589.82	17.6283	0.77	0.1	5.33
Tb927.11.14000	nuclear RNA binding domain 1	endocytic,cytoplasm	0.615	1.84	DDKKDPK	3	243;261	Tb927.4.4170	rRNA methyltransferase, putative	mitochondrion[75%],kinetoplast[region,25%]	0.225	294	n[15.99]YRCR	1	2	138.068	1635.78	3	1635.8	11.8757	0.84	0.095	5.33
Tb927.4.2630	ATP-dependent DEAD/H RNA helicase, putative	nucleolus	0.68	0.721	FGIQISKFLDLR	7	121	Tb927.10.8680	hypothetical protein, conserved	cytoplasm[reticulated]	0.245	90.3	EDSKGK	4	346	138.068	2236.17	4	2236.21	18.7025	0.925	0.01	5.33
Tb927.4.560	Cytoplasmic dynein 2 heavy chain (DYNC2H1), putative	intraflagellar transport particle,cytoplasm	0.89	0.0107	SLKQPPPAVQDVMEAVIITIGGGGGGDTNWASIRK	3	2942	Tb927.10.2850	hypothetical protein	basal body,flagellum	0.36	15.4	n[15.99]ERVTLSAPFNGRR	1	2	138.068	5201.7	5	5201.74	7.8973	1.25	0.13	5.33
Tb927.6.4390	kinesin, putative	cytoplasm[weak,reticulated,50%],mitochondrion[50%]	0.5	7.55	ASKAQYAAK	3	953	Tb927.11.14330	HECT-domain (ubiquitin-transferase), putative	cytoplasm,flagellar cytoplasm,nuclear lumen	0.155	385	CNKCR	3	464	138.068	1810.85	3	1810.88	18.1645	0.655	0.06	5.33
Tb927.8.1230	hypothetical protein, conserved	nucleolus[strong,50%],cytoplasm[50%],flagellar cytoplasm[50%],nuclear lumen[50%]	0.405	136	KGKGNc[15.99]	1	179	Tb927.9.7000	methyltransferase domain containing protein, putative	cytoplasm,flagellar cytoplasm,nuclear lumen	0.435	101	n[15.99]MEPK	1	1	138.068	1159.57	2	1159.59	16.4063	0.84	0.09	5.33
Tb927.8.500	hypothetical protein	cytoplasm[reticulated,weak],endocytic	0.34	6.24	KGENSDEADDEDYECREGVTNK	1	278	Tb927.10.4900	TPR-repeat-containing chaperone protein DNAJ, putative	cytoplasm,flagellar cytoplasm,nucleoplasm	0.25	55.6	n[15.99]MEPDDGVASWMELREEGNK	1	1	138.068	4905.01	5	4905.04	7.7218	0.59	0.02	5.33
Tb927.8.7580	RING-variant domain containing protein, putative	cytoplasm[reticulated,points]	0.455	1.19	RPLITGQKK	8	538	Tb927.2.510	retrotransposon hot spot protein 4 (RHS4), putative	cytoplasm[25%],nucleoplasm[<10%],cytoplasm[reticulated,50%],flagellar cytoplasm[25%],nuclear lumen[25%]	0.335	12.6	KAPKPK	4	722;199;562	138.068	1845.13	2	1845.16	15.9812	0.79	0.085	5.33
Tb927.9.1960	nitrilase, putative	cytoplasm,flagellar cytoplasm,nucleoplasm	0.82	0.11	FPFLAWKYAAEGTSFLVYPAAFNMVTGPAHWEIAAKSR	36	192	Tb927.10.3820	hypothetical protein, conserved	axoneme,cytoplasm[weak]	0.605	2.61	TTPSSKRQPGR	6	323	138.068	5595.81	5	5595.86	8.1381	1.425	0.085	5.33
Tb927.9.770	hypothetical protein, conserved	cytoplasm[weak,reticulated]	0.5925	13.4	n[15.99]FFGGEGKGK	7	8	Tb927.6.2650	nucleolar mif4g domain-containing protein 1	nucleolus	0.4525	57.6	n[15.99]MDVFSR	1	1	138.068	1832.89	3	1832.88	-5.3797	1.045	0.015	5.33
Tb927.10.1350	hypothetical protein, conserved	cytoplasm[reticulated,weak],cytoplasm[points]	0.235	38.1	n[15.99]MGAACTK	1	1	Tb927.11.12850	serine peptidase, clan SC, family S9A-like protein	cytoplasm,flagellar cytoplasm	0.115	349	n[15.99]QTER	1	2	138.068	1423.62	2	1423.64	17.1986	0.35	0.105	5.34
Tb927.10.8000	hypothetical protein, conserved	axoneme[75%],cytoplasm[weak,reticulated]	0.32	27.5	KVQGSK	1	881	Tb927.7.4380	Bromodomain factor 4	nuclear lumen	0.25	118	AKHGR	2	471	138.068	1350.77	2	1350.77	2.5776	0.57	0.125	5.34
Tb927.11.15810	NADH dehydrogenase subunit NI2M, putative	mitochondrion	0.935	0.377	LTHKQR	4	70	Tb927.10.11550	hypothetical protein, conserved	cytoplasm[reticulated,points],flagellar cytoplasm,endocytic	0.17	1910	n[15.99]DNQR	1	2	138.068	1450.74	3	1450.76	16.1577	1.105	0.115	5.34
Tb927.11.19380	variant surface glycoprotein (VSG), putative		0.9375	3.51	SKIVDRNR	2	57	Tb927.4.3890	ATP-dependent RNA helicase, putative	cytoplasm[points],nucleoplasm[point,points,25%]	0.4125	163	VAAEGPKR	7	161	138.068	1951.09	3	1951.1	5.5345	1.35	0.105	5.34
Tb927.6.4970	serine/arginine-rich protein specific kinase SRPK, putative	cytoplasm[patchy]	0.245	17.4	VPKETTKK	7	67	Tb927.8.480	phosphatidic acid phosphatase protein, putative		0.24	23.6	n[15.99]ADDGK	1	2;2	138.068	1571.83	2	1571.84	8.5187	0.485	0.24	5.34
Tb927.6.4970	serine/arginine-rich protein specific kinase SRPK, putative	cytoplasm[patchy]	0.245	17.4	VPKETTKK	3	63	Tb927.8.480	phosphatidic acid phosphatase protein, putative		0.24	23.6	n[15.99]ADDGK	1	2;2	138.068	1571.83	2	1571.84	8.5187	0.485	0.24	5.34
Tb927.7.7250	Ankyrin repeats (3 copies), putative		0.58	0.788	KGSLVPSLPTSPGTSR	1	483	Tb927.8.170	variant surface glycoprotein (VSG, atypical), putative		0.2	128	RKAAAALAPAAAILAR	2	87	138.068	3254.9	3	3254.88	-6.4362	0.78	0.07	5.34
Tb927.8.1960	CCR4-NOT transcription complex subunit 11	cytoplasm[points]	0.975	8.58	DTFAKVSR	5	43	Tb927.11.14450	hypothetical protein, conserved	axoneme,cytoplasm[weak,points]	0.565	104	GKYAK	2	146	138.068	1625.85	3	1625.88	16.9174	1.54	0.07	5.34
Tb927.9.2110	hypothetical protein, conserved	endocytic,cytoplasm,flagellar cytoplasm	0.52	6.46	KNPEANc[15.99]	1	108	Tb927.11.4040	hypothetical protein, conserved	kinetoplast[region,points]	0.25	195	TGKGKc[15.99]	3	274	138.068	1330.65	2	1330.67	15.3864	0.77	0.25	5.34
Tb927.10.15460	Vacuolar protein sorting associated protein 36, putative	cytoplasm	0.97	0.181	AGIAGLMRASAEKTAQGETLR	13	182	Tb927.9.3770	hypothetical protein, conserved	cytoplasm[reticulated,patchy]	0.32	60.2	TLKGHRVCIR	3	138	138.068	3506.86	4	3506.89	9.1965	1.29	0.04	5.35
Tb927.11.13350	hypothetical protein, conserved	nucleoplasm[75%],cytoplasm[reticulated,weak]	1.37	0.0423	GKSLGVSEVNYNSNNFSATVGMLSALACASPMTSK	2	257	Tb927.4.600	Alpha/beta hydrolase family, putative	mitochondrion,kinetoplast[region]	0.695	24.1	EISSVADLEHHLHKR	14	197	138.068	5499.69	6	5499.69	0.0697	2.065	0.33	5.35
Tb927.11.16110	integrin alpha chain protein, putative	Golgi apparatus[50%],cytoplasm	0.375	32.5	KSGRATDc[15.99]	1	697	Tb927.11.150	receptor-type adenylate cyclase GRESAG 4, putative	endocytic	0.21	220	n[15.99]MCYR	1	1;2	138.068	1515.69	2	1515.68	-3.9982	0.585	0.375	5.35
Tb927.11.16110	integrin alpha chain protein, putative	Golgi apparatus[50%],cytoplasm	0.375	32.5	KSGRATDc[15.99]	1	697	Tb927.11.3900	glycosyltransferase family-like protein, putative	mitochondrion,kinetoplast[region,strong,points]	0.21	220	n[15.99]MFCR	1	1	138.068	1515.69	2	1515.68	-3.9976	0.585	0.375	5.35
Tb927.11.9740	tRNA intron endonuclease, catalytic C-terminal domain containing protein, putative	cytoplasm[points],nucleus,flagellar cytoplasm	0.32	32.2	GGKCVK	3	192	Tb927.10.11930	beta-D-hydroxybutyrate dehydrogenase	kinetoplast[region]	0.25	48.3	n[15.99]MLSGK	1	1	138.068	1335.71	2	1335.69	-12.3094	0.57	0.03	5.35
Tb927.11.9740	tRNA intron endonuclease, catalytic C-terminal domain containing protein, putative	cytoplasm[points],nucleus,flagellar cytoplasm	0.32	32.2	GGKCVK	3	192	Tb927.11.17010	ER membrane protein complex subunit 6	endoplasmic reticulum[75%],nuclear envelope[75%]	0.25	48.3	n[15.99]MSLGK	1	1;1	138.068	1335.71	2	1335.69	-12.3094	0.57	0.03	5.35
Tb927.5.2050	Putative methyltransferase, putative	nucleus[<10%,strong],cytoplasm[weak,50%],cytoplasm[25%],flagellar cytoplasm[25%],nuclear lumen[25%]	0.735	0.507	RVKINNAR	3	173	Tb927.10.4130	NADH-ubiquinone oxidoreductase B13 subunit	mitochondrion,kinetoplast[region,strong]	0.38	49.2	EDFDKRK	5	168	138.068	2044.09	3	2044.12	14.7068	1.115	0.055	5.35
Tb927.6.2490	succinate dehydrogenase subunit 7	mitochondrion,kinetoplast[region,strong]	0.5	0.729	SFEFWHVPEAKAPTGIK	11	67	Tb927.10.6700	Kinetochore interacting protein 3	nucleoplasm[points,strong],nucleoplasm	0.485	0.349	QSPVDSKVK	7	412	138.068	3067.63	3	3067.6	-10.3384	0.985	0.13	5.35
Tb927.6.4610	Ankyrin repeats (3 copies), putative	axoneme,cytoplasm	0.41	5.91	LEAAEKGASTMKKc[15.99]	12	412	Tb927.11.6830	Domain of unknown function(DUF2779), putative	antipodal sites	0.5	0.505	KLFAKQQK	5	415	138.068	2506.36	4	2506.38	8.869	0.91	0.155	5.35
Tb927.7.1560	TPR repeat, putative	axoneme,cytoplasm,endocytic	0.36	4.57	SKYALR	2	518	Tb927.10.4470	hypothetical protein, conserved	nucleoplasm[strong,50%],cytoplasm	0.245	25.9	n[15.99]DCHFR	1	2	138.068	1607.77	2	1607.79	13.295	0.605	0.355	5.35
Tb927.7.3830	kinesin K39, putative	nucleoplasm[weak],cytoplasm	0.62	0.476	CNQHHFDQRAAMEKNHK	14	709;483	Tb927.7.6790	hypothetical protein, conserved	cortical cytoskeleton[posterior]	0.375	16.7	n[15.99]MLVECSEIK	1	1	138.068	3411.53	3	3411.56	8.1655	0.995	0.12	5.35
Tb927.8.6160	40S ribosomal protein S8, putative	cytoplasm	0.385	2.13	LPANTKLGPRR	6	37;37	Tb927.11.4290	40S ribosomal protein S12	cytoplasm	0.395	1.02	KLVTALAK	1	78	138.068	2202.39	2	2202.36	-14.5329	0.78	0.07	5.35
Tb927.9.5590	DNA topoisomerase ii	cytoplasm[weak,reticulated]	0.27	37.1	KIAETER	1	1073	Tb927.10.4690	dynein light chain, putative	axoneme	0.25	54.6	EQMDKK	5	70	138.068	1760.88	2	1760.9	11.0682	0.52	0.005	5.35
Tb927.9.6580	hypothetical protein, conserved	nucleolus[strong],nucleoplasm[weak]	0.24	1	n[15.99]TRKQK	3	19;4	Tb927.1.4100	cytochrome oxidase subunit IV	cytoplasm[weak],mitochondrion[<10%],kinetoplast[region,<10%]	0.12	1	LSNKIc[15.99]	4	352	138.068	1386.83	2	1386.82	-9.3616	0.36	0	5.35
Tb927.9.6580	hypothetical protein, conserved	nucleolus[strong],nucleoplasm[weak]	0.24	1	n[15.99]TRKQK	3	19;4	Tb927.10.2940	Soluble NSF attachment protein, SNAP, putative	endocytic,cytoplasm	0.12	1	SLDKK	4	100	138.068	1386.83	2	1386.82	-9.3622	0.36	0	5.35
Tb927.9.6580	hypothetical protein, conserved	nucleolus[strong],nucleoplasm[weak]	0.24	1	n[15.99]TRKQK	3	19;4	Tb927.10.5360	40S ribosomal protein S10, putative	cytoplasm[patchy]	0.12	1	SLKSR	3	57;57	138.068	1386.83	2	1386.83	-1.263	0.36	0	5.35
Tb927.9.6580	hypothetical protein, conserved	nucleolus[strong],nucleoplasm[weak]	0.24	1	n[15.99]TRKQK	3	19;4	Tb927.11.8030	hypothetical protein, conserved	axoneme	0.12	1	TVDKK	4	254	138.068	1386.83	2	1386.82	-9.3622	0.36	0	5.35
Tb927.9.6580	hypothetical protein, conserved	nucleolus[strong],nucleoplasm[weak]	0.24	1	n[15.99]TRKQK	3	19;4	Tb927.2.2650	hypothetical protein, conserved	cytoplasm[patchy],basal body[region]	0.12	1	VTKSR	3	881	138.068	1386.83	2	1386.83	-1.263	0.36	0	5.35
Tb927.9.6580	hypothetical protein, conserved	nucleolus[strong],nucleoplasm[weak]	0.24	1	n[15.99]TRKQK	3	19;4	Tb927.4.4560	hypothetical protein, conserved	cytoplasm[reticulated,weak]	0.12	1	LSSKR	4	577;275	138.068	1386.83	2	1386.83	-1.263	0.36	0	5.35
Tb927.9.6580	hypothetical protein, conserved	nucleolus[strong],nucleoplasm[weak]	0.24	1	n[15.99]TRKQK	3	19;4	Tb927.5.2330	hypothetical protein, conserved	cytoplasm[weak,points],endocytic[weak]	0.12	1	SLSKR	4	304;666	138.068	1386.83	2	1386.83	-1.263	0.36	0	5.35
Tb927.9.6580	hypothetical protein, conserved	nucleolus[strong],nucleoplasm[weak]	0.24	1	n[15.99]TRKQK	3	19;4	Tb927.9.3800	kinetoplastid kinetochore protein 18	kinetochore,basal body,pro-basal body,nucleoplasm[cell cycle dependent]	0.12	1	SIKDK	3	567	138.068	1386.83	2	1386.82	-9.3622	0.36	0	5.35
Tb927.10.13350	hypothetical protein, conserved		0.345	18.9	GMYESSVLDTDSSSDEEDVFTMSNWSGSKDTAACGR	29	339	Tb927.9.3770	hypothetical protein, conserved	cytoplasm[reticulated,patchy]	0.2	136	n[15.99]SESSATKK	1	2	138.068	4894.99	5	4895.09	19.3146	0.545	0.075	5.36
Tb927.10.3790	hypothetical protein, conserved	cytoplasm[weak,reticulated]	0.25	47.7	DKSNNGNCDR	2	3831	Tb927.4.4240	hypothetical protein, conserved	cell tip[posterior],cortical cytoskeleton[weak]	0.205	135	DPTKR	4	27;27;27	138.068	1931.87	2	1931.88	3.5667	0.455	0.25	5.36
Tb927.10.970	Tetratricopeptide repeat, putative	paraflagellar rod	0.42	1.61	LVVKRK	4	1467	Tb927.11.8460	amastin-like protein	cytoplasm,flagellar cytoplasm,nuclear lumen	0.225	25.8	VFPKGc[15.99]	4	455	138.068	1441.9	3	1441.9	4.1873	0.645	0.055	5.36
Tb927.11.12660	hypothetical protein, conserved	cytoplasm[reticulated]	1.14	0.0287	TKTTDVTEAASQHAR	2	10	Tb927.9.5770	tryparedoxin peroxidase		0.245	692	n[15.99]SCGDAK	1	2;2	138.068	2389.08	4	2389.12	14.4514	1.385	0.285	5.36
Tb927.11.5760	hypothetical protein, conserved	mitochondrion	0.905	0.525	n[15.99]MFPPVFNMWR	1	1	Tb927.3.1020	Flagellum attachment zone protein 13	cell tip[anterior],flagellum attachment zone[distal,weak]	0.25	227	KLEDAYK	1	401	138.068	2343.13	3	2343.14	3.5374	1.155	0.1	5.36
Tb927.11.9720	40S ribosomal protein S27, putative	cytoplasm[patchy]	0.685	37.9	KKPDHc[15.99]	1	82;82	Tb927.7.3920	hypothetical protein, conserved	axoneme[50%],cytoplasm[weak]	0.495	103	DPLKR	4	126	138.068	1404.75	3	1404.77	14.071	1.18	0.08	5.36
Tb927.5.4010	Enriched in surface-labeled proteome protein 4	cytoplasm,flagellar cytoplasm,nuclear lumen	0.58	0.481	VADNGGNGVNDKHNETTTEGDDTRNK	12	208	Tb927.8.910	hypothetical protein, conserved	cytoplasm[points]	0.235	93.8	n[15.99]MTEFNYDTMFLCTSDDR	1	1	138.068	5056.08	5	5056.13	9.7542	0.815	0.105	5.36
Tb927.5.440	trans-sialidase, putative	flagellar pocket,endocytic,pellicular membrane,flagellar membrane	0.69	0.0231	GEATGDLSVTVFNMLLYSHELSVADVKALLAVKHR	27	674;674	Tb927.3.2020	kinesin, putative	spindle,nucleus[cell cycle dependent]	0.245	31.1	DEGSKGNAEEGSEGRK	5	486	138.068	5569.7	5	5569.8	18.3104	0.935	0.01	5.36
Tb927.7.940	glucosidase II beta subunit, putative	cytoplasm[points,weak],endocytic	0.63	5.41	TDATVKYQK	6	286	Tb927.10.14510	root hair defective 3 GTP-binding protein (RHD3), putative	endoplasmic reticulum	0.405	101	DKGEDc[15.99]	2	851	138.068	1768.81	2	1768.84	14.1963	1.035	0.255	5.36
Tb927.9.11360	hypothetical protein, conserved	basal body,pro-basal body,cytoplasm[weak,points]	0.37	21.6	n[15.99]ASLEDK	1	2	Tb927.10.6490	KIAA1430 homologue, putative	cytoplasm[reticulated,weak],flagellar cytoplasm[weak],axoneme[<10%]	0.16	449	KGVGEc[15.99]	1	157	138.068	1303.64	2	1303.65	7.9087	0.53	0.16	5.36
Tb927.1.1980	protein transport protein YIF1, putative	endocytic	0.62	0.61	n[15.99]MDSFGNQKHPMR	1	1	Tb927.10.14150	EnigmRBP1	endoplasmic reticulum	0.59	1.11	KHDEYVK	1	107	138.068	2518.16	5	2518.17	6.3307	1.21	0.125	5.37
Tb927.10.14230	hypothetical protein, conserved	endocytic,cytoplasm[points],flagellum	0.375	7.42	FVQKR	4	156	Tb927.9.9030	hypothetical protein, conserved	nucleolus,nucleus[points,cell cycle dependent],cytoplasm[points,weak]	0.47	3.68	AATKHK	4	371	138.068	1468.84	2	1468.85	4.5304	0.845	0.12	5.37
Tb927.10.2720	hypothetical protein, conserved	nuclear lumen	0.465	2.83	QRLCEKEGGNSNGEVTACCTEQNNLEGNTSQTCQR	6	231	Tb927.11.10270	Golgi SNAP receptor complex member 1, putative	Golgi apparatus	0.25	63.3	n[15.99]MDSKQR	1	1	138.068	4946.04	5	4946.13	18.6695	0.715	0.04	5.37
Tb927.11.14540	hypothetical protein, conserved		0.54	31.5	LKNWR	2	541	Tb927.8.1780	STE/STE7 protein kinase, putative	cytoplasm	0.275	523	n[15.99]MDHK	1	1	138.068	1398.69	2	1398.71	15.9725	0.815	0.46	5.37
Tb927.11.280	hypothetical protein, conserved	nucleoplasm	1.08	0.374	SPISELAFVAKSIIDRANTFDDWDLEHFAECIER	11	422	Tb927.9.17850	variant surface glycoprotein (VSG, atypical), putative		0.82	7.94	KSTSAAAVDPQKSEDCK	12	427	138.068	5952.76	5	5952.85	14.6849	1.9	0.165	5.37
Tb927.3.1960	hypothetical protein, conserved	cytoplasm,flagellar cytoplasm[weak]	0.5	8.42	VVALAKGETCc[15.99]	6	141	Tb927.1.1030	Nucleolar protein 49	cytoplasm,nucleoplasm,flagellar cytoplasm	0.25	158	KTEASGWc[15.99]	1	451;451	138.068	1993.94	2	1993.97	13.2723	0.75	0.5	5.37
Tb927.3.4430	hypothetical protein, conserved	cytoplasm[weak,reticulated]	0.7475	3	KLIQCSDSR	1	56	Tb927.6.1760	KU80 protein	nucleoplasm,cytoplasm[reticulated,weak]	0.3425	198	EKLETCCR	2	535	138.068	2338.06	3	2338.11	19.3982	1.09	0.21	5.37
Tb927.5.1890	hypothetical protein, conserved	cytoplasm[weak,reticulated]	0.46	0.482	SQEEMDLSSCGPKGMEGQSLSMVIEVSKQR	13	147	Tb927.10.5140	Extracellular signal-regulated kinase 8	cell tip[posterior],cortical cytoskeleton[posterior],cytoplasm	0.25	21.6	n[15.99]SSEIEPHILR	1	2	138.068	4644.15	4	4644.22	15.3799	0.71	0.1	5.37
Tb927.5.1890	hypothetical protein, conserved	cytoplasm[weak,reticulated]	0.465	0.438	SQEEMDLSSCGPKGMEGQSLSMVIEVSKQR	13	147	Tb927.10.9600	CMGC/DYRK protein kinase, putative	cytoplasm[reticulated]	0.245	24	n[15.99]MLGDRYAVLK	1	1	138.068	4645.15	4	4645.22	15.2234	0.71	0.095	5.37
Tb927.5.1920	hypothetical protein, conserved	cytoplasm[points],flagellum[cell cycle dependent]	0.245	6.11	AQQIVLLKSKVK	10	186	Tb927.11.6790	Nucleolar protein 89	nucleolus	0.135	126	NALLVPVKILK	8	747	138.068	2698.76	3	2698.75	-4.9503	0.38	0.01	5.37
Tb927.5.1920	hypothetical protein, conserved	cytoplasm[points],flagellum[cell cycle dependent]	0.245	6.11	AQQIVLLKSKVK	8	184	Tb927.11.6790	Nucleolar protein 89	nucleolus	0.135	126	NALLVPVKILK	8	747	138.068	2698.76	3	2698.75	-4.9503	0.38	0.01	5.37
Tb927.9.4080	Stumpy formation signalling pathway protein, putative	cytoplasm[points]	0.54	31.5	LKYHR	2	433	Tb927.8.1780	STE/STE7 protein kinase, putative	cytoplasm	0.275	523	n[15.99]MDHK	1	1	138.068	1398.69	2	1398.71	15.9725	0.815	0.46	5.37
Tb927.9.5710	general transcription factor IIB	cytoplasm,flagellar cytoplasm,nuclear lumen	0.495	26.5	n[15.99]MSTTTDFVGR	1	1	Tb927.5.1780	hypothetical protein, conserved	endocytic,cytoplasm[weak]	0.22	312	EGDDVSKK	7	42	138.068	2144	2	2143.99	-3.5334	0.715	0.095	5.37
Tb927.1.1230	chaperone protein DnaJ, putative	mitochondrion	0.225	80	KCPQCR	1	241	Tb927.9.4450	hypothetical protein	endocytic,cytoplasm	0.15	214	n[15.99]MENAR	1	1	138.068	1620.69	2	1620.72	18.9241	0.375	0.375	5.38
Tb927.1.3550	hypothetical protein		0.8525	1.07	KFDGTSYEVLR	1	318	Tb927.6.3830	hypothetical protein, conserved	cytoplasm[weak,points]	0.4575	80.8	VREGKLR	5	404	138.068	2308.21	2	2308.25	19.0098	1.31	0.065	5.38
Tb927.10.2160	hypothetical protein, conserved	nucleoplasm,cytoplasm[weak]	0.675	5.3	n[15.99]MDAEEYLHMK	1	1	Tb927.11.2600	hypothetical protein, conserved	nuclear pore,cytoplasm[weak,reticulated,points]	0.495	24.7	VMKWLR	3	244	138.068	2251.12	3	2251.08	-17.8558	1.17	0.12	5.38
Tb927.5.2330	hypothetical protein, conserved	cytoplasm[weak,points],endocytic[weak]	0.44	0.303	IEEIVSTHEATASVWRELGLLLFDVCMAIYKEWVCTR	31	3158	Tb927.6.2120	hypothetical protein, conserved	axoneme[proximal],cytoplasm[weak,points]	0.375	2.79	HSAPQRKGR	7	119	138.068	5597.86	6	5597.84	-4.6885	0.815	0.145	5.38
Tb927.6.4100	hypothetical protein, conserved	basal body[region],cytoplasm[points,weak]	1.43	0.0883	FLQTQLDDMKR	10	431	Tb927.6.1110	cysteine peptidase, Clan CA, family C19, putative	cytoplasm,nucleoplasm	0.185	2650	GSAKTAYc[15.99]	4	1093	138.068	2244.07	3	2244.11	15.3968	1.615	0.06	5.38
Tb927.7.5600	leucine-rich repeat protein (LRRP), putative	cytoplasm,nucleoplasm	0.72	0.2	LKDPKIDTDDGDQAATELK	5	789	Tb927.6.2940	phosphopantothenoylcysteine decarboxylase, putative	cytoplasm[weak,points,75%],cytoplasm[strong,25%],flagellar cytoplasm[25%]	0.275	115	NGKGADEPQc[15.99]	3	245	138.068	3140.44	4	3140.5	19.7797	0.995	0.08	5.38
Tb927.8.6360	SPRY domain containing protein, putative	cytoplasm[reticulated],nucleus[point],endocytic	1.13	0.635	KLVLAHLLGK	1	310	Tb927.9.5040	cAMP-specific phosphodiesterase	axoneme[distal,strong],axoneme	0.625	17.8	LPRVFGKR	7	357	138.068	2200.4	5	2200.39	-3.5528	1.755	0.125	5.38
Tb927.8.7470	hypothetical protein, conserved	nucleolus	0.125	129	LKPKKK	5	38;38	Tb927.2.5910	40S ribosomal protein S13, putative	cytoplasm[patchy],nucleolus[50%]	0.14	114	ILKHK	3	76;76	138.068	1516.05	2	1516.02	-15.5189	0.265	0.265	5.38
Tb927.8.7470	hypothetical protein, conserved	nucleolus	0.125	129	KLKPKK	5	37;37	Tb927.2.5910	40S ribosomal protein S13, putative	cytoplasm[patchy],nucleolus[50%]	0.14	114	ILKHK	3	76;76	138.068	1516.05	2	1516.02	-15.5189	0.265	0.265	5.38
Tb927.9.3130	hypothetical protein, conserved	paraflagellar rod,cytoplasm	0.58	0.815	n[15.99]DLGSDEDR	1	2	Tb927.10.14690	syntaxin, putative	cytoplasm,flagellar cytoplasm,nuclear lumen	0.445	36.7	n[15.99]PNYLPNR	1	2	138.068	1915.87	4	1915.89	12.5704	1.025	0.055	5.38
Tb927.9.5590	DNA topoisomerase ii	cytoplasm[weak,reticulated]	0.49	6.23	DWMTKANAFTGEVDIDR	5	642	Tb927.7.5340	cAMP response protein 3	flagellar membrane,flagellar membrane[distal,end,strong],flagellar pocket,pellicular membrane[weak]	0.25	89.1	KSDNREDGDK	1	318	138.068	3268.46	5	3268.49	10.688	0.74	0.035	5.38
Tb927.1.880	Midasin, putative	nucleoplasm,nucleolus[peripheral,points]	0.65	0.28	TDTDRKR	6	1594	Tb927.4.3460	ubiquitin-protein ligase, putative	cytoplasm[weak,reticulated,points]	0.365	5.89	n[15.99]RRLQK	1	2	138.068	1727.95	4	1727.98	15.5181	1.015	0.215	5.39
Tb927.10.12180	hypothetical protein, conserved	mitochondrion	0.245	878	FFKLc[15.99]	3	701	Tb927.5.3510	structural maintenance of chromosome 3 , putative	nucleoplasm	0.845	5.34	n[15.99]MYIK	1	1	138.068	1276.68	3	1276.68	-4.4139	1.09	0.085	5.39
Tb927.10.12470	Flagellum attachment zone protein 40	cell tip[anterior,strong],flagellum attachment zone[distal,points]	0.36	21.6	CSAKR	4	430;402	Tb927.4.4920	hypothetical protein, conserved	mitochondrion	0.25	133	n[15.99]DSSSR	1	2	138.068	1308.63	2	1308.61	-16.8511	0.61	0.11	5.39
Tb927.10.12820	hypothetical protein, conserved	paraflagellar rod	1.1	0.0047	GIPVTKLCQVLNLDIATIVGNSTK	6	449	Tb927.11.4980	ATP-dependent DEAD/H RNA helicase, putative	nucleolus[75%]	0.44	52.4	SAHLMSHMGDKDSGVLKR	17	528	138.068	4659.39	5	4659.45	13.2127	1.54	0.145	5.39
Tb927.10.6230	MORN repeat containing protein	axoneme[25%],cytoplasm[weak]	0.75	48.4	GSWKGDR	4	498	Tb927.10.11170	hypothetical protein, conserved	nucleoplasm,cytoplasm[weak,reticulated]	0.765	45.5	n[15.99]PVASVSNK	1	2	138.068	1742.87	2	1742.9	12.6478	1.515	0.11	5.39
Tb927.10.9600	CMGC/DYRK protein kinase, putative	cytoplasm[reticulated]	0.33	39.5	n[15.99]MLGDR	1	1;1	Tb927.10.1890	cysteine peptidase, Clan CA, family C2, putative	paraflagellar rod[50%],cytoplasm[weak]	0.25	168	AGNKK	4	1500	138.068	1260.65	2	1260.65	1.5884	0.58	0.08	5.39
Tb927.3.2440	AGC essential kinase 1	cytoplasm,endocytic,flagellar cytoplasm,nuclear lumen	0.375	17.9	DKDKSK	2	19	Tb927.9.1850	60S ribosomal protein L35, putative	nucleolus,cytoplasm[patchy]	0.235	169	n[15.99]SHIVK	1	2;2	138.068	1439.83	3	1439.8	-18.829	0.61	0.03	5.39
Tb927.3.4720	dynamin-like protein 1	cell tip[posterior,point,strong],cytoplasm[points],flagellar pocket[25%]	0.5	1.41	MVIPELKSHVDK	7	295;295	Tb927.10.15750	Tripartite attachment complex protein 197	basal body,pro-basal body	0.25	99.1	EAKNENNK	3	401;401	138.068	2478.23	3	2478.28	19.0345	0.75	0.08	5.39
Tb927.4.2010	acyl-CoA binding protein, putative	glycosome[strong]	0.48	1.11	TPKPSRVNVVASTK	3	50	Tb927.11.3220	cysteine peptidase, Clan CD, family C13		0.36	4.22	FNAIKPTR	5	138	138.068	2566.45	3	2566.46	3.1161	0.84	0.11	5.39
Tb927.4.5120	hypothetical protein, conserved		0.605	2.85	LVAEAKK	6	150	Tb927.10.13730	60S ribosomal protein L7, putative	nucleolus	0.55	5.12	n[15.99]GKNPPK	1	2	138.068	1534.92	3	1534.91	-6.9742	1.155	0.035	5.39
Tb927.5.2660	NUC130/3NT domain/SDA1, putative	nucleolus[50%]	1.36	0.00169	VTKYENNAIGAESQPSFR	3	571	Tb927.7.6750	hypothetical protein, conserved	basal body,pro-basal body	0.48	60.7	KASTPHCSPSK	1	103	138.068	3346.56	4	3346.62	19.4347	1.84	0.135	5.39
Tb927.6.1780	mitogen activated protein kinase 4, putative	basal body,pro-basal body,cytoplasm[weak],flagellar cytoplasm[weak],nuclear lumen[weak]	0.575	16.6	SLPKR	4	271	Tb927.3.5550	intraflagellar transport protein 27	intraflagellar transport particle	0.5	21.7	n[15.99]VNLR	1	2	138.068	1237.74	2	1237.75	8.5862	1.075	0.105	5.39
Tb927.6.2770	Vacuolar assembly protein vps41	endocytic,glycosome[<10%]	0.95	2.25	EIYALCKK	7	779	Tb927.10.5890	Galactose oxidase, central domain containing protein, putative	axoneme[weak,points],cytoplasm[reticulated]	0.495	96.9	SKNHc[15.99]	2	903	138.068	1661.82	3	1661.84	15.966	1.445	0.09	5.39
Tb927.6.4620	hypothetical protein, conserved	endoplasmic reticulum,nuclear envelope[50%]	0.5	6.43	DLLSKPDYTSQTc[15.99]	5	148	Tb927.1.4040	hypothetical protein, conserved	basal body	0.245	94.3	DGNGDKDSGRGGGK	6	226	138.068	2839.34	2	2839.31	-10.3134	0.745	0.055	5.39
Tb927.7.2960	Present in the outer mitochondrial membrane proteome 33	mitochondrion[points]	0.75	0.527	LSPDEFGKMSR	8	421	Tb927.11.17910	hypothetical protein		0.1	826	n[15.99]MGDCR	1	1	138.068	2056.87	4	2056.9	15.5378	0.85	0.215	5.39
Tb927.9.6660	hypothetical protein, conserved	cytoplasm[points,weak]	0.33	39.5	n[15.99]MAVDR	1	1	Tb927.10.1890	cysteine peptidase, Clan CA, family C2, putative	paraflagellar rod[50%],cytoplasm[weak]	0.25	168	AGNKK	4	1500	138.068	1260.65	2	1260.65	1.5884	0.58	0.08	5.39
Tb927.10.12090	RNA-binding protein, putative	cytoplasm	0.305	51.3	n[15.99]PPRAR	1	2;2	Tb927.3.1010	Cytoskeleton-associated protein 64 kDa	cortical cytoskeleton[anterior,middle]	0.53	1.43	KSAKK	4	212;186	138.068	1293.77	2	1293.79	17.2484	0.835	0.05	5.4
Tb927.10.4770	phosphatidylinositol-4-phosphate 5-kinase, putative	pellicular membrane	0.85	0.00213	HFAKLFQHPYDSTTGQSTTPGTDTTQYFPSGTGISGLKEMPK	4	230	Tb927.4.780	Phosphatidylinositol N-acetylglucosaminyltransferase subunit Y, putative	cytoplasm[reticulated]	0.12	311	n[15.99]MYALDYRNQPLK	1	1	138.068	6222.91	5	6223	13.5934	0.97	0.185	5.4
Tb927.11.3780	subtilisin peptidase	endocytic,cytoplasm[points,weak]	0.52	0.649	YSSQGAGSWSTEGDAFLNGKR	20	558	Tb927.10.9300	adiponectin receptor protein 1	cytoplasm[reticulated,weak]	0.235	174	n[15.99]MESTVTGEPCHACEK	1	1	138.068	4105.71	4	4105.77	16.4043	0.755	0.12	5.4
Tb927.7.4290	Nuclear distribution protein C homolog	nucleoplasm,cytoplasm,flagellar cytoplasm	0.7	13.5	n[15.99]MATDER	1	1	Tb927.10.12240	3-ketoacyl-CoA reductase, putative	endoplasmic reticulum,nuclear envelope	0.285	762	GKKQSc[15.99]	3	325	138.068	1437.65	3	1437.68	17.4411	0.985	0.14	5.4
Tb927.1.3560	Component of motile flagella 75	basal body[50%,cell cycle dependent]	0.975	6.55	FLKEDLENK	3	266	Tb927.9.9100	hypothetical protein, conserved	axoneme,basal body,pro-basal body	0.625	84.7	n[15.99]SYQSSEAK	1	2	138.068	2171.02	4	2171.06	17.9038	1.6	0.065	5.41
Tb927.10.1470	hypoxanthine-guanine phosphoribosyltransferase	nucleoplasm,cytoplasm,flagellar cytoplasm	1.345	0.392	KAAVKAK	5	207	Tb927.10.7150	hypothetical protein	cytoplasm[points]	0.125	5940	n[15.99]MFGR	1	1;1;1;1;1;1	138.068	1377.75	3	1377.78	19.4703	1.47	0.015	5.41
Tb927.10.16070	Eukaryotic translation initiation factor 4E-2	cytoplasm[points]	0.2	75.1	GSGAKK	5	54	Tb927.8.1780	STE/STE7 protein kinase, putative	cytoplasm	0.24	46.5	n[15.99]MDHK	1	1	138.068	1229.6	2	1229.61	6.8236	0.44	0.01	5.41
Tb927.11.14420	hypothetical protein, conserved	endocytic	1.09	1.72	KLLSPLPTVR	1	83	Tb927.11.2970	hypothetical protein, conserved	cytoplasm,flagellar cytoplasm,flagellar tip[cell cycle dependent]	0.52	78.4	n[15.99]RPRPVGR	1	2	138.068	2097.25	5	2097.29	17.2965	1.61	0.075	5.41
Tb927.3.3500	closed mitosis protein 1	endoplasmic reticulum,nuclear envelope[points,cell cycle dependent],spindle	0.25	22.3	n[15.99]MSSCER	1	1	Tb927.9.570	variant surface glycoprotein (VSG, atypical), putative		0.305	4.95	NYSGKK	5	466	138.068	1617.71	2	1617.71	1.5791	0.555	0.07	5.41
Tb927.5.3010	Guide RNA binding complex protein 6	nucleolus[75%],cytoplasm[points],cytoplasm[weak]	1.29	0.0709	EVIEMQAQKAAR	9	172;172	Tb927.10.14710	40S ribosomal protein S2, putative	cytoplasm[patchy]	0.25	712	n[15.99]MADAPR	1	1;1	138.068	2186.06	3	2186.08	11.9085	1.54	0.06	5.41
Tb927.6.2950	hypothetical protein	transition zone,cytoplasm[weak,points,reticulated]	0.475	3.31	n[15.99]MDGKEDGLNNR	4	4	Tb927.10.1960	hypothetical protein, conserved	nucleolus[strong],nucleoplasm[weak]	0.36	19.1	n[15.99]MSNGYKRER	6	6	138.068	2557.13	3	2557.16	12.8146	0.835	0.065	5.41
Tb927.7.6920	hypothetical protein, conserved	cytoplasm[reticulated,points],endocytic[<10%]	0.5	4.63	RPHHSNSRKR	9	529	Tb927.11.16310	Unconventional myosin	cytoplasm[reticulated,weak]	0.25	42.2	VSTYLLEKSR	8	256	138.068	2606.4	2	2606.42	6.4024	0.75	0.125	5.41
Tb927.7.6920	hypothetical protein, conserved	cytoplasm[reticulated,points],endocytic[<10%]	0.5	4.63	RPHHSNSRKR	9	529	Tb927.4.4640	hypothetical protein, conserved	mitochondrion,kinetoplast[region,strong]	0.25	42.2	WKTRFPFPTc[15.99]	2	177	138.068	2606.4	2	2606.37	-9.8086	0.75	0.125	5.41
Tb927.8.5230	rotamase, putative	axoneme,cytoplasm[weak]	0.405	4.35	VSVKSPSGGc[15.99]	4	277	Tb927.9.13060	btb/poz domain containing protein, putative	cytoplasm[weak,reticulated,points]	0.205	67.6	n[15.99]MPPR	1	1;1;1;1;1;1;1;1;1;1;1;1;1	138.068	1485.76	2	1485.75	-10.278	0.61	0.105	5.41
Tb927.9.14180	chaperone protein DnaJ, putative	cytoplasm[reticulated,points]	0.575	0.339	IHATETLCEKFSWTEPFLPQGHNDMFEIR	10	127	Tb927.3.4670	cdc2-related kinase 10, putative	cytoplasm[25%],endocytic[75%],flagellar cytoplasm[25%],nuclear lumen[25%]	0.45	3.82	EVKPNGNDSTR	3	52	138.068	4886.32	5	4886.31	-2.3507	1.025	0.065	5.41
Tb927.9.9160	hypothetical protein, conserved	cytoplasm[weak,reticulated]	0.5	2.35	IKAAHK	2	158	Tb927.10.10340	structural maintenance of chromosome 2, putative	nucleoplasm,cytoplasm	0.235	152	n[15.99]MRVK	1	1;1	138.068	1336.79	2	1336.8	8.4882	0.735	0.11	5.41
Tb927.9.9160	hypothetical protein, conserved	cytoplasm[weak,reticulated]	0.5	2.35	IKAAHK	2	158	Tb927.11.5580	hypothetical protein, conserved	nucleoplasm[25%],nucleolus[25%,strong]	0.235	152	n[15.99]MVRK	1	1	138.068	1336.79	2	1336.8	8.4882	0.735	0.11	5.41
Tb927.9.9160	hypothetical protein, conserved	cytoplasm[weak,reticulated]	0.5	2.35	IKAAHK	2	158	Tb927.7.1660	hypothetical protein, conserved	cell tip[posterior,25%],cytoplasm[points],cytoplasm	0.235	152	n[15.99]MKVR	2	897;2;2;124	138.068	1336.79	2	1336.8	8.4882	0.735	0.11	5.41
Tb927.10.3830	hypothetical protein	cytoplasm,flagellar cytoplasm,nuclear lumen	0.4975	5.59	n[15.99]MNVPK	1	1	Tb927.10.2860	POC1 centriolar protein homolog	basal body,pro-basal body	0.2425	93.6	n[15.99]MSTPK	1	1	138.068	1319.64	2	1319.65	7.2073	0.74	0.245	5.42
Tb927.10.3830	hypothetical protein	cytoplasm,flagellar cytoplasm,nuclear lumen	0.4975	5.59	n[15.99]MNVPK	1	1	Tb927.3.5390	Ring finger domain containing protein, putative		0.2425	93.6	n[15.99]MTSPK	1	1	138.068	1319.64	2	1319.65	7.2073	0.74	0.245	5.42
Tb927.7.100	variant surface glycoprotein (VSG), putative (fragment)		0.89	0.183	TKCLEAQCK	2	53;426	Tb927.10.560	40S ribosomal proteins S11, putative	cytoplasm[patchy,75%]	0.44	36.3	KFSKNc[15.99]	4	173;173	138.068	1912.94	4	1912.94	-1.8681	1.33	0.155	5.42
Tb927.8.790	hypothetical protein, conserved	endocytic[weak],cytoplasm,axoneme	0.43	42.6	ESSFSDPAKYVc[15.99]	9	1297	Tb927.7.990	chaperone protein DnaJ, putative	mitochondrion	0.24	297	n[15.99]SDSGDEYER	1	2	138.068	2438.98	4	2439.02	18.809	0.67	0.11	5.42
Tb927.9.12550	glycerol kinase, glycosomal	cytoplasm[patchy],nucleoplasm	0.335	46.2	TKWAKLc[15.99]	5	511;511;511;511;511	Tb927.11.4530	N-acetyltransferase subunit ARD1	cytoplasm[patchy]	0.24	208	n[15.99]QVRR	1	2	138.068	1456.86	3	1456.85	-6.082	0.575	0.07	5.42
Tb927.9.440	variant surface glycoprotein (VSG, atypical), putative		0.62	3.86	AAPGTKGGDK	6	179	Tb927.9.5590	DNA topoisomerase ii	cytoplasm[weak,reticulated]	0.25	195	n[15.99]MAEAHK	1	1	138.068	1739.82	2	1739.85	17.5275	0.87	0.03	5.42
Tb927.10.2250	ubiquitin-conjugating enzyme variant Kua homologue, putative	endoplasmic reticulum,nuclear envelope	0.355	121	ANAKK	4	34	Tb927.1.570	Histone H3-K76 methyltransferase	nuclear lumen[50%],cytoplasm[reticulated,points]	0.475	21.9	n[15.99]MDAR	1	1	138.068	1175.58	2	1175.6	12.9968	0.83	0.005	5.43
Tb927.10.2250	ubiquitin-conjugating enzyme variant Kua homologue, putative	endoplasmic reticulum,nuclear envelope	0.355	121	ANAKK	4	34	Tb927.10.9240	Tir chaperone protein (CesT) family, putative	cell tip[posterior],basal body,pro-basal body,hook complex	0.475	21.9	n[15.99]MDDK	1	1	138.068	1175.58	2	1175.59	3.4414	0.83	0.005	5.43
Tb927.10.950	hypothetical protein, conserved	Golgi apparatus	1.1	0.006	QLLEKHK	5	355	Tb927.10.8780	AAA domain containing protein, putative	axoneme	0.595	2.66	LAQEKRK	5	868	138.068	1904.09	3	1904.12	18.4352	1.695	0.1	5.43
Tb927.11.14440	Pentatricopeptide repeat protein (PPR), putative	axoneme,cytoplasm[reticulated]	0.245	51.2	n[15.99]MMSAK	1	1	Tb927.8.6790	hypothetical protein, conserved	cytoplasm[points],axoneme[weak]	0.29	26.3	n[15.99]VTMR	1	2	138.068	1225.58	2	1225.59	4.6281	0.535	0.045	5.43
Tb927.11.5910	WASH complex subunit 7, N-terminal/WASH complex subunit 7/WASH complex subunit 7, C-terminal, putative	endocytic	0.445	2.88	SNDADGNCEKGSDSGECR	10	1033	Tb927.8.5070	hypothetical protein, conserved	cytoplasm[patchy]	0.25	87.8	SSKNSNGNNR	3	11	138.068	3171.22	3	3171.28	17.8254	0.695	0.15	5.43
Tb927.4.500	FHA domain containing protein, putative	cytoplasm[reticulated]	0.25	29.2	LKPKSK	2	256	Tb927.1.30	hypothetical protein	nucleolus[strong],nucleoplasm	0.25	18.2	n[15.99]RTNK	1	2	138.068	1354.82	3	1354.83	7.3288	0.5	0.005	5.43
Tb927.4.500	FHA domain containing protein, putative	cytoplasm[reticulated]	0.25	29.2	LKPKSK	2	256	Tb927.11.3740	proteasome regulatory ATPase subunit 2	cytoplasm[points],nucleoplasm	0.25	18.2	n[15.99]GQAGGK	1	2	138.068	1353.82	3	1353.8	-13.5534	0.5	0.005	5.43
Tb927.4.500	FHA domain containing protein, putative	cytoplasm[reticulated]	0.25	29.2	LKPKSK	2	256	Tb927.11.9500	hypothetical protein, conserved	axoneme,cytoplasm[points]	0.25	18.2	n[15.99]VSANK	1	2	138.068	1354.82	3	1354.82	-0.9618	0.5	0.005	5.43
Tb927.5.3710	inositol phosphosphingolipid phospholipase C-Like	endoplasmic reticulum,nuclear envelope	0.145	86.7	MTFSHENKFTCTDGK	8	251	Tb927.3.3350	hypothetical protein, conserved	hook complex,cytoplasm[weak]	0.245	13.5	n[15.99]GDCFDEGCEK	1	2	138.068	3155.2	3	3155.26	19.9737	0.39	0.125	5.43
Tb927.8.2390	hypothetical protein, conserved	axoneme,cytoplasm[points]	0.735	0.323	KYLAEMRQR	1	891	Tb927.9.10100	SET domain protein 28	cytoplasm	0.205	174	n[15.99]MVMK	1	1;1;1;1	138.068	1854.93	3	1854.95	11.6053	0.94	0.03	5.43
Tb927.8.7410	calreticulin, putative		0.725	6	ETDGEEDKKK	8	386;386	Tb927.4.5700	variant surface glycoprotein (VSG, atypical), putative		0.46	112	TKSKDECK	2	419	138.068	2310.05	3	2310.09	15.1175	1.185	0.13	5.43
Tb927.9.7480	hypothetical protein, conserved	cytoplasm[patchy]	0.48	2.75	SLAAASKGK	7	45	Tb927.11.14960	pumilio/PUF RNA binding protein 7, putative	nucleolus	0.25	105	n[15.99]PKMR	2	3	138.068	1499.87	3	1499.85	-16.9641	0.73	0.055	5.43
Tb927.9.7480	hypothetical protein, conserved	cytoplasm[patchy]	0.48	2.75	SLAAASKGK	7	45	Tb927.11.14960	pumilio/PUF RNA binding protein 7, putative	nucleolus	0.25	105	n[15.99]PKMR	1	2	138.068	1499.87	3	1499.85	-16.9641	0.73	0.055	5.43
Tb927.11.13360	AAA ATPase, putative	nucleoplasm	0.25	5.44	n[15.99]MPKRSR	1	1;1	-	-	-	0	999	-	3	3;3	138.068	927.485	2	927.496	12.1383	0.25	0	5.44
Tb927.11.5420	hypothetical protein, conserved	transition zone[50%]	0.625	6.59	EGQAQVKNc[15.99]	7	329	Tb927.7.6020	hypothetical protein		0.315	244	n[15.99]MNNDK	1	1	138.068	1662.72	3	1662.75	17.0964	0.94	0.305	5.44
Tb927.5.1160	Degradation arginine-rich protein for mis-folding, putative	cytoplasm[reticulated]	0.775	3.67	DNAKLVCEEAAKK	4	99	Tb927.2.900	hypothetical protein	mitochondrion[weak]	0.335	193	KQCACR	1	5;5;5;5	138.068	2434.14	3	2434.18	16.8854	1.11	0.145	5.44
Tb927.5.3020	hypothetical protein, conserved	nucleoplasm[cell cycle dependent],cytoplasm[weak]	0.425	5.52	ASTTKELEc[15.99]	5	417	Tb927.1.3880	Fusaric acid resistance protein-like, putative	flagellar pocket[50%]	0.31	27.1	AADKAR	4	852	138.068	1661.83	3	1661.85	11.4871	0.735	0.12	5.44
Tb927.5.3020	hypothetical protein, conserved	nucleoplasm[cell cycle dependent],cytoplasm[weak]	0.425	5.52	ASTTKELEc[15.99]	5	417	Tb927.11.7530	long-chain-fatty-acid-CoA ligase, putative	mitochondrion,kinetoplast[region,strong]	0.31	27.1	AADAKR	5	267	138.068	1661.83	3	1661.85	11.4871	0.735	0.12	5.44
Tb927.6.2060	histidyl-tRNA synthetase	cytoplasm	0.465	4.87	DVGVKINSR	5	207	Tb927.9.15470	kinetoplastid-specific kinesin, group 2	cytoplasm,flagellar cytoplasm,hook complex[50%]	0.36	8.29	VKAMK	2	405;1444	138.068	1699.96	2	1699.97	2.2034	0.825	0.015	5.44
Tb927.8.5400	hypothetical protein, conserved	basal body	0.5825	24.2	AQKAK	3	825	Tb927.8.3440	hypothetical protein, conserved	cytoplasm[points,weak]	0.4725	109	n[15.99]MSVGK	1	1;1	138.068	1218.66	2	1218.66	3.3972	1.055	0.085	5.44
Tb927.8.970	hypothetical protein	cytoplasm[reticulated]	0.69	2.7	GKLLSQR	2	297	Tb927.7.4150	hypothetical protein, conserved	nucleolus[75%],cytoplasm[reticulated,weak,25%]	0.28	63.3	SGKHSR	3	77	138.068	1608.92	3	1608.91	-11.5325	0.97	0.025	5.44
Tb927.9.11960	hypothetical protein, conserved	cytoplasm[weak],endocytic	0.97	0.103	YAFNVVTEGKGGVAVSDAELQSYR	10	206	Tb927.7.5700	peripheral subunit of the archaic protein translocase of the outer mitochondrial membrane of 36 kDa	kinetoplast[strong],mitochondrion	0.545	11	GPALSFKR	7	212	138.068	3571.8	3	3571.83	8.8271	1.515	0.1	5.44
Tb927.9.9190	hypothetical protein, conserved	flagellar pocket[ring,75%],cytoplasm	0.81	1.26	SKGSLSAASLK	2	397	Tb927.11.2370	Nuclear RNA export factor	nuclear pore	0.76	1.94	n[15.99]PNPYRK	1	2	138.068	1959.08	4	1959.08	-0.2367	1.57	0.16	5.44
Tb927.10.630	hypothetical protein, conserved	hook complex	0.375	18.6	n[15.99]MSYKYSSR	1	1	Tb927.10.7310	terminal uridylyltransferase 3, putative	cytoplasm[patchy],cytoplasm[points],nucleus[peripheral,points,50%]	0.25	70.5	SKGSK	2	771	138.068	1679.83	2	1679.82	-6.1213	0.625	0.28	5.45
Tb927.10.630	hypothetical protein, conserved	hook complex	0.375	18.6	n[15.99]MSYKYSSR	1	1	Tb927.9.7760	DENN (AEX-3) domain containing protein, putative	endocytic,cytoplasm[weak,reticulated]	0.25	70.5	SKSGK	2	665	138.068	1679.83	2	1679.82	-6.1213	0.625	0.28	5.45
Tb927.11.15450	Basal body protein	basal body[cell cycle dependent],pro-basal body[cell cycle dependent]	0.665	1.38	QGPFKKK	6	2281	Tb927.1.3560	Component of motile flagella 75	basal body[50%,cell cycle dependent]	0.25	191	SETEKK	5	303	138.068	1689.91	2	1689.93	14.1735	0.915	0.075	5.45
Tb927.11.15450	Basal body protein	basal body[cell cycle dependent],pro-basal body[cell cycle dependent]	0.665	1.38	QGPFKKK	6	2281	Tb927.7.5850	hypothetical protein, conserved	nucleus	0.25	191	ESTKEK	4	607;100	138.068	1689.91	2	1689.93	14.1735	0.915	0.075	5.45
Tb927.11.20470	variant surface glycoprotein (VSG), putative		0.24	45.1	DGDNKASAADCK	5	454;454	Tb927.2.3580	transcription elongation factor s-II, putative	nucleoplasm,cytoplasm[50%],flagellar cytoplasm[50%]	0.245	30.2	CKHNWSENc[15.99]	2	461	138.068	2477.97	3	2478.02	19.0435	0.485	0.485	5.45
Tb927.11.4690	mitochondrial DNA polymerase I protein B	mitochondrion,antipodal sites	0.625	1.23	LSILHSDNKVR	9	1066	Tb927.11.5970	phosphoinositide-specific phospholipase C	pellicular membrane,flagellar pocket membrane	0.125	157	KNASGSSIVDSR	1	599	138.068	2638.35	3	2638.4	19.1095	0.75	0.005	5.45
Tb927.4.120	hypothetical protein	endocytic,cytoplasm	0.34	2.55	n[15.99]LWWKQCACRNSEHPTTGYR	1	2	Tb927.11.1730	hypothetical protein	nucleolus[strong],nucleoplasm,cytoplasm[weak]	0.25	32.6	DFCCQKK	6	79	138.068	3571.61	5	3571.6	-2.5363	0.59	0.04	5.45
Tb927.5.3400	calcium pump	endoplasmic reticulum,nuclear envelope[strong]	0.5	0.813	FANIKGDSAVNAFR	5	461	Tb927.4.1630	ribosomal RNA processing protein 6	nucleoplasm	0.25	53.8	EVEEMKVK	6	613	138.068	2637.35	3	2637.35	-1.0714	0.75	0.055	5.45
Tb927.5.3400	calcium pump	endoplasmic reticulum,nuclear envelope[strong]	0.5	0.813	FANIKGDSAVNAFR	5	461	Tb927.9.15450	Domain of unknown function (DUF4205), putative	basal body	0.25	53.8	EYMHKRK	5	34	138.068	2637.35	3	2637.35	-0.564	0.75	0.055	5.45
Tb927.9.16640	variant surface glycoprotein (VSG), putative		0.615	2.49	WTKPDVK	3	428	Tb927.1.1340	Quinonprotein alcohol dehydrogenase-like protein, putative	endocytic,cytoplasm	0.23	381	n[15.99]MACSTK	1	1	138.068	1722.81	3	1722.83	12.8634	0.845	0.05	5.45
Tb927.9.5170	phosphomevalonate kinase protein, putative	cytoplasm,flagellar cytoplasm,nuclear lumen[25%]	0.24	94.8	CSDGKCR	5	48	Tb927.9.5770	tryparedoxin peroxidase		0.125	392	n[15.99]MSCGDAK	1	1;1	138.068	1802.68	3	1802.71	16.5347	0.365	0.24	5.45
Tb927.10.14870	hypothetical protein, conserved	cytoplasm,flagellar cytoplasm,nuclear lumen	0.56	3.06	ASNGCSKYNNKSNLNGK	11	278	Tb927.11.4720	hypothetical protein, conserved	axoneme,cytoplasm[weak]	0.325	78.6	n[15.99]PDSPTSQR	1	2	138.068	2879.33	5	2879.35	7.4562	0.885	0.015	5.46
Tb927.6.1700	hypothetical protein, conserved	endocytic,cytoplasm[weak,reticulated]	0.26	331	CNRCKYR	5	123	Tb927.11.14420	hypothetical protein, conserved	endocytic	0.28	275	n[15.99]MGDCDR	1	1	138.068	1961.79	2	1961.8	5.4758	0.54	0.005	5.46
Tb927.1.880	Midasin, putative	nucleoplasm,nucleolus[peripheral,points]	0.495	0.909	YLAEFTGHKFIRINNHESTEIQEYVGHYISDER	9	771;12	Tb927.10.7820	hypothetical protein, conserved	endocytic,cytoplasm	0.25	25.4	MAKLAEVMLR	3	35	138.068	5293.69	4	5293.63	-11.255	0.745	0.005	5.47
Tb927.1.880	Midasin, putative	nucleoplasm,nucleolus[peripheral,points]	0.4975	0.878	YLAEFTGHKFIRINNHESTEIQEYVGHYISDER	9	771;12	Tb927.6.1100	hypothetical protein, conserved	flagellar tip,flagellum[distal],cytoplasm[weak,reticulated,points]	0.2475	43.7	CMKILMVLR	3	179	138.068	5295.7	4	5295.63	-12.9162	0.745	0.03	5.47
Tb927.11.11810	hypothetical protein, conserved	hook complex	0.25	100	EKDEEDSHR	2	277	Tb927.10.3000	Orofaciodigital syndrome 1-like protein, putative	basal body,pro-basal body	0.25	89.2	KGDDSDDSIc[15.99]	1	777;337	138.068	2247.89	3	2247.93	15.0749	0.5	0.5	5.47
Tb927.11.15990	Nucleoporin NUP109	nuclear pore	0.565	17.3	n[15.99]MAEVR	1	1	Tb927.10.12870	Basal body protein	cytoplasm[points],flagellar cytoplasm	0.35	173	KQKHc[15.99]	3	1086	138.068	1313.67	3	1313.68	6.8493	0.915	0.005	5.47
Tb927.4.2400	hypothetical protein, conserved	cytoplasm[weak,reticulated,points],transition zone[25%]	0.81	0.00387	VNLALATVWPLETCKDKLDELK	17	1025	Tb927.10.9200	Nuclease-related domain containing protein, putative	endoplasmic reticulum,nuclear envelope	0.375	10.5	ALEFEDIREDNVVKAAALR	14	151	138.068	4851.52	5	4851.57	11.333	1.185	0.14	5.47
Tb927.4.2400	hypothetical protein, conserved	cytoplasm[weak,reticulated,points],transition zone[25%]	0.81	0.00387	VNLALATVWPLETCKDKLDELK	15	1023	Tb927.10.9200	Nuclease-related domain containing protein, putative	endoplasmic reticulum,nuclear envelope	0.375	10.5	ALEFEDIREDNVVKAAALR	14	151	138.068	4851.52	5	4851.57	11.333	1.185	0.14	5.47
Tb927.6.4650	UV excision repair RAD23 protein, putative	cytoplasm,flagellar cytoplasm	0.715	1.33	EHEVSPDTKVEDIKK	9	22	Tb927.4.3340	hypothetical protein, conserved	cytoplasm[reticulated]	0.245	126	GDKVPR	3	238	138.068	2561.3	2	2561.33	12.2885	0.96	0.035	5.47
Tb927.7.5250	hypothetical protein, conserved	hook complex,cortical cytoskeleton	1.105	0.0189	RVFDLGTPGSASKSR	13	685	Tb927.3.5370	hypothetical protein, conserved	nuclear envelope[points,strong,50%]	0.38	208	ENNKR	4	206	138.068	2374.2	5	2374.24	13.3848	1.485	0.135	5.47
Tb927.7.7280	RNA-binding protein, putative		0.525	0.76	n[15.99]MPNSDHSYSYGYGYSGSRGGSNSAGAK	1	1	Tb927.5.840	Nucleolar protein 111	nucleolus	0.275	54.4	KTAQSSR	1	516	138.068	3686.58	5	3686.63	12.2307	0.8	0.08	5.47
Tb927.9.11830	hypothetical protein, conserved	basal body,cytoplasm[weak,reticulated,points]	1.27	0.514	DLMEENAKR	8	294	Tb927.9.7020	hypothetical protein, conserved	kinetoplast[region,25%,point]	0.5	162	GKTSSK	2	48	138.068	1848.93	3	1848.92	-1.5049	1.77	0.08	5.47
Tb927.10.13820	Mitochondrial SSU ribosomal protein, putative	mitochondrion[75%],kinetoplast[75%,region,strong]	0.25	25.9	TKYHAGCNFCKK	2	114	Tb927.11.11250	cytosolic malate dehydrogenase	cytoplasm,nucleoplasm,flagellar cytoplasm	0.22	37.1	n[15.99]SNTCK	1	2	138.068	2259	2	2259.02	11.6796	0.47	0.11	5.48
Tb927.10.13820	Mitochondrial SSU ribosomal protein, putative	mitochondrion[75%],kinetoplast[75%,region,strong]	0.25	25.9	TKYHAGCNFCKK	2	114	Tb927.2.5350	hypothetical protein, conserved		0.22	37.1	n[15.99]SMDTR	1	2;2;2;2;2;2;2;2;2;2	138.068	2259	2	2259.02	11.6801	0.47	0.11	5.48
Tb927.10.13820	Mitochondrial SSU ribosomal protein, putative	mitochondrion[75%],kinetoplast[75%,region,strong]	0.25	25.9	TKYHAGCNFCKK	2	114	Tb927.8.5460	Flagellar calcium-binding 44 kDa protein	cytoplasm[50%],flagellar cytoplasm[50%],nuclear lumen[50%]	0.22	37.1	n[15.99]GCSASK	1	2	138.068	2259	2	2259.02	11.6796	0.47	0.11	5.48
