## Supplementary material for "Chromosome compartment assembly is essential for subtelomeric gene silencing in trypanosomes": Table S1 (part 3 of 3)

### Sheet: Table S1 (continued)
Gene ID Protein 1	Product Description Protein 1	Localisation Protein 1	Peptide 1 Score	Peptide 1 E-value	Peptide 1	Linked AA 1 position	Protein 1 Site	Gene ID Protein 2	Product Description Protein 2	Localisation Protein 2	Peptide 2 Score	Peptide 2 E-value	Peptide 2	Linked AA 2 position	Protein 2 Site	Linker Mass	Obs Mass	Charge	PSM Mass	PPM Error	Score	dScore	E-value
Tb927.10.1450	Centrin arm-associated protein 1	Golgi apparatus	0.71	7.69e-05	CNKSCQVDDGVVPLDDSNEAELRVEDCQTLPDVTR	3	2049	Tb927.11.13940	ubiquitin-conjugating enzyme E2, putative	nucleoplasm,cytoplasm	0.24	23.5	EMDFMKLMNGPR	6	16	138.068	5638.66	4	5638.55	-19.9377	0.95	0.125	5.48
Tb927.10.2850	hypothetical protein	basal body,flagellum	0.8	3.58	VTMKEGIKEDGIPSTTQc[15.99]	4	365	Tb927.10.6530	Dolichyl-P-Man:Man(5)GlcNAc(2)-PP-dolichyl alpha-1,3-mannosyltransferase	cytoplasm,flagellar cytoplasm,nuclear lumen	0.245	264	n[15.99]MEYR	1	1;1	138.068	2584.2	3	2584.24	15.0369	1.045	0.14	5.48
Tb927.11.13350	hypothetical protein, conserved	nucleoplasm[75%],cytoplasm[reticulated,weak]	0.995	0.0576	GKSLGVSEVNYNSNNFSATVGMLSALACASPMTSK	2	257	Tb927.4.600	Alpha/beta hydrolase family, putative	mitochondrion,kinetoplast[region]	0.71	4.11	EISSVADLEHHLHKR	14	197	138.068	5499.68	5	5499.69	0.3225	1.705	0.14	5.48
Tb927.11.2600	hypothetical protein, conserved	nuclear pore,cytoplasm[weak,reticulated,points]	0.235	70	NKDWK	2	607	Tb927.11.15570	Pentatricopeptide repeat protein (PPR), putative	endocytic,cytoplasm[weak]	0.25	63.5	n[15.99]SSEGGK	1	2	138.068	1390.66	2	1390.67	8.5797	0.485	0.125	5.48
Tb927.3.1410	cytochrome oxidase subunit VII	mitochondrion,kinetoplast[region,strong,25%]	0.65	0.35	ARIPGMSNFKLR	10	28	Tb927.8.3060	metallo-peptidase, Clan MF, Family M17	flagellum[distal,25%],cortical cytoskeleton[middle,strong]	0.49	1.67	RAVKGNPK	4	660	138.068	2395.35	5	2395.36	7.5202	1.14	0.105	5.48
Tb927.6.4480	valyl-tRNA synthetase, putative	cytoplasm,flagellar cytoplasm	0.235	70	DKNGEK	2	562	Tb927.11.15570	Pentatricopeptide repeat protein (PPR), putative	endocytic,cytoplasm[weak]	0.25	63.5	n[15.99]SSEGGK	1	2	138.068	1390.66	2	1390.66	-2.3918	0.485	0.125	5.48
Tb927.7.1440	non-canonical poly (A) polymerase	nucleolus,nucleoplasm,cytoplasm[weak,reticulated]	0.25	57.3	n[15.99]SASDGGR	1	2	Tb927.6.4100	hypothetical protein, conserved	basal body[region],cytoplasm[points,weak]	0.235	62.7	GGKDTK	3	84;8;8	138.068	1390.66	2	1390.67	5.6851	0.485	0.125	5.48
Tb927.7.2790	Component of motile flagella 10		0.4	84.9	KDHSR	1	342;12	Tb927.11.1810	Ring finger domain containing protein, putative	flagellar pocket[ring],endocytic,cytoplasm[points]	0.375	101	n[15.99]MIADK	1	1;1	138.068	1371.66	2	1371.68	13.5047	0.775	0.155	5.48
Tb927.8.3410	Inositol hexakisphosphate, putative	paraflagellar rod	0.995	8.25	n[15.99]KQKETASDINGAR	1	2	Tb927.9.4420	LC4-like protein, putative	axoneme[distal]	0.31	399	n[15.99]MSKSSR	1	1	138.068	2265.1	3	2265.14	15.2996	1.305	0.075	5.48
Tb927.8.3410	Inositol hexakisphosphate, putative	paraflagellar rod	0.995	8.25	n[15.99]KQKETASDINGAR	1	2	Tb927.9.4420	LC4-like protein, putative	axoneme[distal]	0.31	399	n[15.99]MSKSSR	3	3	138.068	2265.1	3	2265.14	15.2996	1.305	0.075	5.48
Tb927.8.3540	hypothetical protein, conserved	cytoplasm[weak,reticulated,points]	0.5	11.3	TKCYCDDDCPENDR	2	912	Tb927.3.1240	Serine/threonine-protein phosphatase 2A, putative		0.25	214	KTPDYFLc[15.99]	1	317	138.068	2883.13	3	2883.17	11.5282	0.75	0.125	5.48
Tb927.8.6600	Glutathione S-transferase, C-terminal domain containing protein, putative	mitochondrion,cell tip	0.42	3.28	n[15.99]NEGSSRALQGMYREHPLCCAAFAAAACGYAMYR	1	2	Tb927.10.1450	Centrin arm-associated protein 1	Golgi apparatus	0.255	96	n[15.99]DGPFATMDEETR	1	2	138.068	5244.19	5	5244.27	15.9007	0.675	0.025	5.48
Tb927.9.8620	hypothetical protein, conserved	flagellar pocket collar[cell cycle dependent],basal body[cell cycle dependent]	0.715	7.61	CTKDEDVCGGGDASSGKR	17	26	Tb927.11.9970	Small acidic protein family, putative	nucleolus[strong],nucleoplasm	0.35	94.5	RDKFAR	3	137	138.068	2827.28	3	2827.3	5.3657	1.065	0.005	5.48
Tb927.10.9960	hypothetical protein, conserved	mitochondrion,kinetoplast[region,50%]	0.655	34	n[15.99]MTAGLVSSFGR	1	1	Tb927.3.5480	hypothetical protein, conserved	endocytic,cytoplasm[reticulated]	0.31	244	n[15.99]MFSAKR	1	1	138.068	2032.99	3	2033.01	10.7963	0.965	0.1	5.49
Tb927.11.12510	hypothetical protein, conserved	cytoplasm[reticulated]	1.255	0.0083	LRPLLSALSKSPPR	10	825	Tb927.9.2590	hypothetical protein, conserved	nucleoplasm,cytoplasm[weak]	0.135	510	LKIPR	2	319;78	138.068	2297.45	3	2297.43	-8.9543	1.39	0.275	5.49
Tb927.11.13310	hypothetical protein, conserved	nucleolus	1.085	1.88	QDHRDLLVHHQKINEQLQDVYAR	12	61	Tb927.2.950	paraflagellar rod component, putative		1.055	3.34	IEYPHGKLVNIISLNNLDMLKR	21	180	138.068	5571.86	6	5571.95	16.4514	2.14	0.2	5.49
Tb927.11.560	hypothetical protein, conserved	axoneme,cytoplasm[weak],endocytic	1.04	0.142	EEDEKILDLFSALFLAVGEGSSR	5	233	Tb927.11.6900	DNA repair and recombination helicase protein PIF2	cytoplasm[<10%],endocytic,kinetoplast[region],flagellar cytoplasm[<10%],nuclear lumen[<10%]	0.48	26	NFAMLKLQR	6	588	138.068	3781.89	5	3781.96	18.6695	1.52	0.06	5.49
Tb927.11.6960	ATG16/SAP18/CVT11/APG16, putative	cytoplasm[reticulated]	0.405	22.2	NECEVKR	6	113	Tb927.2.3620	GTP-binding elongation factor Tu family, putative	cytoplasm[weak]	0.36	34.5	HKETc[15.99]	2	803	138.068	1600.75	3	1600.75	2.6013	0.765	0.175	5.49
Tb927.4.5400	variant surface glycoprotein (VSG, atypical), putative		0.585	3.11	TLQAMRVKGK	8	145	Tb927.2.3620	GTP-binding elongation factor Tu family, putative	cytoplasm[weak]	0.215	221	n[15.99]ADGSHDR	1	2	138.068	2025.01	2	2025.04	15.1008	0.8	0.085	5.49
Tb927.5.4430	calcium/calmodulin-dependent protein kinase, putative	cytoplasm[75%],cytoplasm[weak,points,25%],flagellar cytoplasm[75%],nuclear lumen[75%]	0.59	3.53	TLSKGR	4	179;179	Tb927.10.16400	variant surface glycoprotein		0.1	1130	n[15.99]MCDK	1	1	138.068	1366.64	2	1366.66	16.4227	0.69	0.1	5.49
Tb927.6.3900	hypothetical protein, conserved	flagellar tip[distal,75%],cytoplasm[75%],flagellar cytoplasm[75%],nuclear lumen[75%]	0.48	2.16	KIELLVQQEYAELKPLLDNVK	1	453	Tb927.6.1770	kinesin, putative	hook complex,cytoplasm,microtubule quartet	0.25	33.3	n[15.99]MAKPLSGKAAPK	8	8	138.068	3834.11	3	3834.16	13.0504	0.73	0.04	5.49
Tb927.9.14600	iron/ascorbate oxidoreductase family protein, putative	flagellar cytoplasm,cytoplasm	0.31	21.9	n[15.99]MYSATPFMTPR	1	1	Tb927.10.15190	Basal body protein	basal body,pro-basal body	0.245	37.6	n[15.99]MEGAAR	1	1	138.068	2103.91	3	2103.94	14.6619	0.555	0.015	5.49
Tb927.9.7820	KKT-interacting protein 11		0.25	189	EKSEc[15.99]	2	769	Tb927.8.5820	Las1-like, putative	nucleolus	0.25	164	GKSSK	2	76	138.068	1150.56	2	1150.57	10.7674	0.5	0.115	5.49
Tb927.9.8510	hypothetical protein, conserved	endocytic,cytoplasm[reticulated,weak]	0.445	11.4	DEACECGGGKRCSLR	10	651	Tb927.4.570	Replication factor-A C terminal domain containing protein, putative	cytoplasm[weak,reticulated]	0.245	135	NPAFVDKGESGYSEK	7	251	138.068	3518.48	3	3518.55	18.5464	0.69	0.125	5.49
Tb927.9.9400	ceramide phosphorylethanolamine synthase	cytoplasm[reticulated,points]	0.66	1.39	MRKPLPLR	3	19;19;19;19	Tb927.8.2640	ubiquitin-activating enzyme E1, putative	nucleoplasm[strong,25%],cytoplasm,flagellar cytoplasm	0.545	2.1	SIVLKAVR	5	669	138.068	2032.24	3	2032.27	14.9013	1.205	0.09	5.49
Tb927.1.880	Midasin, putative	nucleoplasm,nucleolus[peripheral,points]	0.69	3.3	INAKAK	4	3248	Tb927.1.540	DNA-directed RNA polymerase III, putative	cytoplasm[50%],cytoplasm[50%,points,weak],flagellar cytoplasm[50%],nuclear lumen[50%]	0.235	1110	n[15.99]MTPR	1	1;1;1	138.068	1300.71	2	1300.72	5.8056	0.925	0.005	5.5
Tb927.10.11100	deoxyribodipyrimidine photo-lyase, putative	nucleus	0.44	6.82	ESNGIKK	6	524	Tb927.10.15040	hypothetical protein, conserved	cytoplasm[reticulated,weak]	0.27	85.7	n[15.99]GGGACK	1	2	138.068	1460.72	2	1460.73	7.3769	0.71	0.03	5.5
Tb927.10.410	hypothetical protein, conserved	endocytic,cytoplasm[points,weak]	0.445	27.2	KNKPLILTSTAILLIGLFTLVLPTLLVHINLTR	3	258	Tb927.10.4170	hypothetical protein, conserved	basal body,pro-basal body	0.25	64.1	AAKPGVVETELR	3	1768	138.068	5045.09	5	5045.04	-9.4289	0.695	0.005	5.5
Tb927.10.410	hypothetical protein, conserved	endocytic,cytoplasm[points,weak]	0.445	27.2	KNKPLILTSTAILLIGLFTLVLPTLLVHINLTR	1	256	Tb927.10.4170	hypothetical protein, conserved	basal body,pro-basal body	0.25	64.1	AAKPGVVETELR	3	1768	138.068	5045.09	5	5045.04	-9.4289	0.695	0.005	5.5
Tb927.11.1860	histone H1	nuclear lumen	0.375	21.8	KGAPKK	5	34;34	Tb927.11.11200	oligomeric golgi complex component 8, putative	Golgi apparatus[ring]	0.175	333	EKHSc[15.99]	2	519	138.068	1280.7	3	1280.71	4.0202	0.55	0.135	5.5
Tb927.11.5560	hypothetical protein, conserved	nuclear pore	0.5	1.24	GKPLMPQITQKHTGGDASSTSILGANRPSVFSSK	2	187	Tb927.9.7090	hypothetical protein, conserved	microtubule quartet	0.375	6.4	QLGKSGQSLR	4	54	138.068	4707.42	4	4707.48	11.8276	0.875	0.125	5.5
Tb927.10.10050	hypothetical protein, conserved	cytoplasm[reticulated]	0.66	0.00776	EDGNANDTKTTTATGVAADQPSCTSKNSAVASETR	9	896	Tb927.11.2490	Unc104-like kinesin, putative	endocytic,cytoplasm[points,weak]	0.25	64.3	LQYSFFNDENTSVQSSPTNAGKDMR	22	1206	138.068	6527.87	5	6527.95	11.1736	0.91	0.135	5.51
Tb927.10.10050	hypothetical protein, conserved	cytoplasm[reticulated]	0.66	0.00776	EDGNANDTKTTTATGVAADQPSCTSKNSAVASETR	9	896	Tb927.6.3880	hypothetical protein, conserved	cytoplasm[reticulated,points,weak]	0.25	64.3	FDTDEKPYVACTDGDFTTLGMTSHK	6	338	138.068	6527.87	5	6527.91	5.0117	0.91	0.135	5.51
Tb927.10.11190	tRNA-splicing ligase RtcB, putative	mitochondrion,kinetoplast[region,25%]	0.625	3.57	QLLCVKGc[15.99]	6	485	Tb927.11.11480	Trichohyalin, putative	flagellum attachment zone,cytoplasm[points]	0.125	355	KHTTR	1	571	138.068	1611.9	2	1611.88	-13.1653	0.75	0.005	5.51
Tb927.10.11190	tRNA-splicing ligase RtcB, putative	mitochondrion,kinetoplast[region,25%]	0.625	3.57	QLLCVKGc[15.99]	6	485	Tb927.3.1440	Spastin, putative	nucleus[50%],cytoplasm[weak,points]	0.125	355	VKHTR	2	287	138.068	1609.89	2	1609.9	3.8659	0.75	0.125	5.51
Tb927.10.1460	NEK family Serine/threonine-protein kinase, putative	cytoplasm[weak,reticulated]	0.23	20.9	SCCSCGKAWCCPER	7	9	Tb927.10.400	hypothetical protein, conserved	endocytic[weak],cytoplasm[weak]	0.15	109	n[15.99]LESFEFDQER	1	2	138.068	3253.25	4	3253.3	17.5862	0.38	0.01	5.51
Tb927.11.13670	hypothetical protein, conserved	axoneme,cytoplasm[points,weak]	0.605	5.55e-05	NPEWTAPKATLIHIDDGRLDVGQLFEISWVQR	8	350	Tb927.4.2800	R3H-associated N-terminal domain containing protein, putative	cytoplasm[weak,reticulated]	0.25	6.34	TTVVSWPKRK	8	374	138.068	5042.6	5	5042.68	14.3789	0.855	0.005	5.51
Tb927.11.14120	phenylalanyl-tRNA synthetase alpha chain, putative	cytoplasm[75%]	0.665	0.505	DVTAVALSNGMKTK	12	108	Tb927.11.2590	Flagellum attachment zone protein 12	flagellum attachment zone[distal],cell tip[anterior],cytoplasm[weak,points]	0.475	12.2	n[15.99]STSFSSKK	7	8	138.068	2442.28	5	2442.27	-3.8402	1.14	0.15	5.51
Tb927.7.3990	mitochondrial DNA polymerase I protein C	antipodal sites	0.49	1.13	KGSSASGTPCSSSTKEVTSGANNSVADDIR	15	405	Tb927.11.16720	mitotic cyclin 6	cytoplasm[reticulated],nucleoplasm[cell cycle dependent]	0.355	5.99	n[15.99]MNPTALREVSNLSTGSGDVK	1	1	138.068	5198.42	5	5198.46	7.8068	0.845	0.1	5.51
Tb927.8.5650	hypothetical protein, conserved	nucleoplasm[50%]	0.55	0.464	SLWELVIEASSNRTYSRTTDADTVYCARPDEGANAYGKPEGDDSDYEK	38	62	Tb927.9.13110	hypothetical protein, conserved	nuclear lumen	0.325	46.7	n[15.99]ENSCPGEAR	1	2	138.068	6557.84	5	6557.9	9.25	0.875	0.185	5.51
Tb927.8.7360	hypothetical protein, conserved	cytoplasm[points,reticulated,weak]	0.36	45.1	EDDKGK	4	198	Tb927.10.13800	hypothetical protein, conserved	cytoplasm	0.245	200	n[15.99]SEASDR	1	2	138.068	1491.65	2	1491.67	14.5831	0.605	0.11	5.51
Tb927.9.6510	Mitochondrial SSU ribosomal protein, putative	cytoplasm[weak,reticulated],mitochondrion[<10%]	0.475	3.55	n[15.99]SVSGVFSKGR	1	2	Tb927.10.4170	hypothetical protein, conserved	basal body,pro-basal body	0.3	58.6	EDDDKR	5	335	138.068	1936.93	2	1936.95	7.8089	0.775	0.03	5.51
Tb927.10.3940	40S ribosomal protein S3A, putative	nucleoplasm[50%]	0.495	0.729	n[15.99]TLGKNKR	1	2;2;2	Tb927.8.3160	hypothetical protein, conserved	kinetoplast	0.23	44.7	GKHSEAK	2	96	138.068	1708.97	3	1708.96	-8.2909	0.725	0.11	5.52
Tb927.11.9180	ADP-ribosylation factor GTPase activating protein, putative	endocytic[strong],cytoplasm,flagellar cytoplasm	0.345	60.5	n[15.99]SNANAAQK	1	2	Tb927.11.1660	vesicular transport protein (CDC48 homologue), putative	nucleolus[strong],nucleoplasm	0.24	315	DAKGPCc[15.99]	3	659	138.068	1602.72	2	1602.73	9.077	0.585	0.06	5.52
Tb927.5.3850	XRN 5'-3' exonuclease N-terminus, putative	nucleolus	0.425	15.7	GNVKK	4	817	Tb927.10.14720	peroxin 13	glycosome	0.255	228	ETKLc[15.99]	3	390	138.068	1187.66	2	1187.68	15.4974	0.68	0.11	5.52
Tb927.7.3940	adenine nucleotide mitochondrial translocator, putative	mitochondrion,kinetoplast[region,strong,25%]	0.93	0.465	n[15.99]DHDQLYDSPQSAK	1	2	Tb927.9.8520	hypothetical protein, conserved	nuclear lumen	0.125	1010	VPKDK	3	26	138.068	2226.08	3	2226.08	-1.2363	1.055	0.005	5.52
Tb927.9.11880	Mitochondrial SSU ribosomal protein, putative	cytoplasm[reticulated,weak]	1.24	0.02	AAQLAQWECEMKEQEK	12	96	Tb927.9.3870	hypothetical protein, conserved	flagellum,cytoplasm[reticulated,weak]	0.835	3	KDEHYRLCR	1	553	138.068	3391.58	4	3391.57	-1.4009	2.075	0.155	5.52
Tb927.9.12360	RNA-binding protein, putative	cytoplasm[50%]	0.9275	0.573	KETEGR	1	408	Tb927.11.11200	oligomeric golgi complex component 8, putative	Golgi apparatus[ring]	0.2375	932	EKHSc[15.99]	2	519	138.068	1371.64	2	1371.66	14.0298	1.165	0.12	5.52
Tb927.9.12700	phospholipase A1, putative	endoplasmic reticulum,nuclear pore	0.485	11.7	FAKQNTEVCSTCc[15.99]	3	438	Tb927.9.14370	60S ribosomal protein L26, putative	cytoplasm[patchy],nucleolus	0.36	50.6	STKTDK	3	124	138.068	2276	3	2276.03	15.3237	0.845	0.11	5.52
Tb927.1.3850	Sec61beta family, putative	endoplasmic reticulum	0.5	12.4	KAGMR	1	6	Tb927.4.4580	hypothetical protein, conserved	cytoplasm[reticulated]	0.195	200	DKMR	2	294;678	138.068	1247.63	2	1247.65	13.5357	0.695	0.13	5.53
Tb927.10.10870	CMGC family protein kinase, putative	cytoplasm[points],cell tip[posterior]	0.245	13.4	DEDEEEGKKSPCAPK	8	458	Tb927.10.16400	variant surface glycoprotein		0.25	13.6	n[15.99]MCDK	1	1	138.068	2423.98	3	2424.01	12.8491	0.495	0.125	5.53
Tb927.11.11690	V-type proton ATPase subunit B, putative	acidocalcisome	0.53	2.6	SKCEFTGK	2	100	Tb927.6.2740	pyridoxal kinase	cytoplasm,flagellar cytoplasm	0.24	194	EKEDK	2	107;525	138.068	1740.84	3	1740.82	-11.5021	0.77	0.06	5.53
Tb927.11.11690	V-type proton ATPase subunit B, putative	acidocalcisome	0.53	2.6	SKCEFTGK	2	100	Tb927.9.13340	Nop53 (60S ribosomal biogenesis), putative	nucleolus	0.24	194	KEEDK	1	150;36	138.068	1740.84	3	1740.82	-11.5021	0.77	0.06	5.53
Tb927.11.11690	V-type proton ATPase subunit B, putative	acidocalcisome	0.53	2.6	SKCEFTGK	2	100	Tb927.9.9300	hypothetical protein, conserved	axoneme[proximal],cytoplasm[points]	0.24	194	HAKHR	3	347	138.068	1740.84	3	1740.87	16.6191	0.77	0.06	5.53
Tb927.11.1700	hypothetical protein, conserved	kinetoplast[region,strong,points]	1.15	0.00331	ITNELLVKR	8	258	Tb927.9.11850	structural maintenance of chromosome 1, putative	nucleoplasm,nucleolus[peripheral]	0.555	6.42	ELSKNSAMK	4	471	138.068	2229.2	3	2229.24	15.829	1.705	0.035	5.53
Tb927.11.2090	choline kinase	cytoplasm[weak,reticulated,points,75%],cytoplasm[25%],nucleoplasm[25%],flagellar cytoplasm[25%]	0.365	16	KEFSASSc[15.99]	1	425	Tb927.8.5880	eukaryotic translation initiation factor 1A, putative	cytoplasm[patchy],nucleolus	0.25	97.9	GGKSFK	3	10	138.068	1530.73	2	1530.76	17.3538	0.615	0.445	5.53
Tb927.11.2370	Nuclear RNA export factor	nuclear pore	0.975	0.737	TKVCSQMEHWLYPKTFR	14	345	Tb927.10.15000	hypothetical protein, conserved	axoneme[cell cycle dependent],cytoplasm[reticulated,weak]	0.915	2.76	RLNVVHKDGR	7	374	138.068	3540.8	4	3540.82	7.1834	1.89	0.205	5.53
Tb927.11.7210	eukaryotic translation initiation factor 2-alpha kinase 1, putative	cytoplasm[patchy]	0.25	140	DPGKR	4	647;647	Tb927.7.950	Polycystin cation channel, putative		0.25	163	n[15.99]MNPK	1	1	138.068	1213.59	2	1213.61	18.1939	0.5	0.005	5.53
Tb927.5.2050	Putative methyltransferase, putative	nucleus[<10%,strong],cytoplasm[weak,50%],cytoplasm[25%],flagellar cytoplasm[25%],nuclear lumen[25%]	0.65	0.0139	WGPPPLVKQKHNAK	10	166	Tb927.10.14000	aconitase	cytoplasm,kinetoplast[region,<10%],flagellar cytoplasm,nuclear lumen	0.245	45.5	KDFNTYGARR	1	707	138.068	2963.61	3	2963.59	-7.7271	0.895	0.035	5.53
Tb927.7.6590	hypothetical protein, conserved	cytoplasm[weak,reticulated,points],flagellar pocket[<10%]	0.99	0.667	ESAGSEESAGPKESAEPK	12	727	Tb927.10.4160	predicted zinc finger protein	cytoplasm[reticulated]	0.25	148	TTYNAAKR	7	319	138.068	2850.33	3	2850.35	6.1747	1.24	0.01	5.53
Tb927.8.6830	kinesin, putative	flagellum attachment zone[strong,distal],endocytic,cytoplasm	0.43	15.8	TARTVKKPLLPLSGR	6	302	Tb927.7.1740	60S ribosomal protein L7, putative	cytoplasm[patchy],nucleolus[50%]	0.365	12.6	KLAGLR	1	61;61;61	138.068	2430.53	4	2430.52	-7.3399	0.795	0.085	5.53
Tb927.8.6830	kinesin, putative	flagellum attachment zone[strong,distal],endocytic,cytoplasm	0.43	15.8	TARTVKKPLLPLSGR	7	303	Tb927.7.1740	60S ribosomal protein L7, putative	cytoplasm[patchy],nucleolus[50%]	0.365	12.6	KLAGLR	1	61;61;61	138.068	2430.53	4	2430.52	-7.3399	0.795	0.085	5.53
Tb927.9.10550	Spindle assembly abnormal protein 6 homolog	basal body,pro-basal body	0.25	140	KPDGR	1	608	Tb927.7.950	Polycystin cation channel, putative		0.25	163	n[15.99]MNPK	1	1	138.068	1213.59	2	1213.61	18.1939	0.5	0.005	5.53
Tb927.9.12880	STE20-like serine/threonine-protein kinase 2, putative	cytoplasm[reticulated,weak]	1.05	1.27	IAGIIAAVTIAGKKK	14	369	Tb927.11.13380	VSG Exclusion Protein 2	nucleoplasm[points],nucleoplasm	0.82	2.06	VLRGAASAVMKQR	11	637	138.068	2976.84	6	2976.8	-13.6412	1.87	0.02	5.53
Tb927.10.13280	hypothetical protein, conserved	cytoplasm	0.25	7.27	DQKVSECADDASRLMVSSLTAVGLR	3	1404	Tb927.11.17910	hypothetical protein		0.215	14	IIKGLFGDVAGAc[15.99]	3	143	138.068	4021.04	3	4021.05	3.019	0.465	0.11	5.54
Tb927.10.8960	hypothetical protein, conserved	antipodal sites	0.485	8.98	KEIQTK	1	160	Tb927.11.9405	hypothetical protein	cytoplasm,flagellar cytoplasm,endocytic	0.375	24.3	n[15.99]EGEEK	1	2	138.068	1473.78	2	1473.76	-13.5551	0.86	0.125	5.54
Tb927.11.10120	hypothetical protein, conserved	axoneme	0.25	61.9	KSLQGc[15.99]	1	798	Tb927.1.2760	hypothetical protein	cytoplasm[50%],endocytic[50%],cytoplasm[weak,50%],flagellar cytoplasm[50%],nuclear lumen[50%]	0.305	49.6	VKEDc[15.99]	2	35	138.068	1190.58	2	1190.6	18.1897	0.555	0.165	5.54
Tb927.11.10810	pumillio/PUF RNA binding protein 11	endocytic,cytoplasm[points]	0.5	0.781	n[15.99]MNVAWGTKTTR	1	1	Tb927.10.13310	DNA-directed RNA polymerase I subunit RPB5z, putative	nucleolus[peripheral],nuclear lumen	0.345	14.2	DPSKSKR	6	93	138.068	2234.11	3	2234.15	18.4832	0.845	0.095	5.54
Tb927.11.19380	variant surface glycoprotein (VSG), putative		0.275	35.2	FKPLIKTKTVPVR	6	373	Tb927.10.5400	hypothetical protein, conserved	endocytic,endoplasmic reticulum	0.25	39.3	KVVKATK	4	359	138.068	2436.58	3	2436.56	-10.9574	0.525	0.125	5.54
Tb927.11.19380	variant surface glycoprotein (VSG), putative		0.275	35.2	FKPLIKTKTVPVR	6	373	Tb927.10.5400	hypothetical protein, conserved	endocytic,endoplasmic reticulum	0.25	39.3	KVVKATK	1	356	138.068	2436.58	3	2436.56	-10.9574	0.525	0.125	5.54
Tb927.11.19380	variant surface glycoprotein (VSG), putative		0.275	35.2	FKPLIKTKTVPVR	2	369	Tb927.10.5400	hypothetical protein, conserved	endocytic,endoplasmic reticulum	0.25	39.3	KVVKATK	4	359	138.068	2436.58	3	2436.56	-10.9574	0.525	0.125	5.54
Tb927.11.19380	variant surface glycoprotein (VSG), putative		0.275	35.2	FKPLIKTKTVPVR	2	369	Tb927.10.5400	hypothetical protein, conserved	endocytic,endoplasmic reticulum	0.25	39.3	KVVKATK	1	356	138.068	2436.58	3	2436.56	-10.9574	0.525	0.125	5.54
Tb927.11.5370	hypothetical protein, conserved	endoplasmic reticulum,nuclear envelope,flagellum attachment zone[proximal]	0.64	0.336	LLGRAGKR	7	195	Tb927.7.970	60S ribosomal export protein NMD3	paraflagellar rod,cytoplasm[reticulated,patchy],nucleoplasm	0.435	2.51	QKVAHK	2	168	138.068	1717.08	3	1717.05	-19.9937	1.075	0.095	5.54
Tb927.2.5610	Present in the outer mitochondrial membrane proteome 22B	mitochondrion	1.415	0.00547	GVKNTPPRSGNVAR	3	719;719	Tb927.8.1510	DEAD box protein 2B, putative	nuclear lumen[points],nuclear lumen	0.12	2660	n[15.99]MYGMNR	1	1	138.068	2376.14	5	2376.18	17.5571	1.535	0.195	5.54
Tb927.7.4860	kinetoplastid kinetochore protein 13	nucleoplasm[points,75%,cell cycle dependent],nucleoplasm[75%]	0.345	1.25	VSTTSPLKLPLKR	12	221;221	Tb927.11.9100	Domain of unknown function (DUF4586), putative	paraflagellar rod	0.315	1.74	VKPRQIYTSPSK	2	123	138.068	2979.78	3	2979.75	-12.1428	0.66	0.05	5.54
Tb927.7.5340	cAMP response protein 3	flagellar membrane,flagellar membrane[distal,end,strong],flagellar pocket,pellicular membrane[weak]	0.795	1.1	n[15.99]GGGSSVEDKRYSR	9	10	Tb927.3.800	Vacuolar iron transporter 1, putative	endocytic[weak],cytoplasm[weak]	0.135	680	n[15.99]MSESEK	1	1	138.068	2260	3	2260.03	11.4682	0.93	0.005	5.54
Tb927.8.2820	hypothetical protein, conserved	cell tip[posterior],endocytic,flagellar pocket[points]	0.935	0.0254	ITGFEIPLAGMCSVLAGESICERKAVSFR	24	114	Tb927.10.4210	Basal body protein	basal body,cytoplasm[reticulated]	0.665	6.66	LHDAEEDVKRLK	9	48	138.068	4787.46	5	4787.44	-2.6903	1.6	0.195	5.54
Tb927.9.13480	Eukaryotic protein of unknown function (DUF1764), putative	nucleolus[strong],nucleoplasm,cytoplasm[points,weak]	0.49	11.4	n[15.99]GRNKK	4	108;5	Tb927.10.1960	hypothetical protein, conserved	nucleolus[strong],nucleoplasm[weak]	0.25	358	n[15.99]SNGYK	1	2	138.068	1306.71	2	1306.7	-11.2336	0.74	0.09	5.54
Tb927.9.13480	Eukaryotic protein of unknown function (DUF1764), putative	nucleolus[strong],nucleoplasm,cytoplasm[points,weak]	0.495	2.53	KITSSNPNAGTTPNCPFDCDCCFc[15.99]	1	143	Tb927.7.5500	hypothetical protein, conserved	cytoplasm[patchy],endocytic	0.36	24.6	EEEKSAMFLWSSKNSNGTAR	4	1123	138.068	5087.12	5	5087.18	11.5599	0.855	0.065	5.54
Tb927.10.13310	DNA-directed RNA polymerase I subunit RPB5z, putative	nucleolus[peripheral],nuclear lumen	1.09	2.26	IGFGGGAISCKTEDEVDGRGPTAEPSSR	11	131	Tb927.11.16660	Dopey, N-terminal, putative	cytoplasm[weak],endocytic	0.945	9.17	SAKQIAAFR	3	674	138.068	3977.89	5	3977.95	17.0713	2.035	0.105	5.55
Tb927.10.14250	hypothetical protein, conserved	mitochondrion	0.645	8.14	TADDSKYEAHEK	6	15	Tb927.10.7350	hypothetical protein, conserved	axoneme[<10%],cytoplasm[reticulated],flagellar cytoplasm	0.245	328	n[15.99]SFEPDGR	1	2	138.068	2336.99	3	2337.04	19.8582	0.89	0.045	5.55
Tb927.10.8100	SET domain protein 26	nucleoplasm,cytoplasm[points,weak]	0.87	5.36	VGERKVVK	5	93	Tb927.7.3100	Mitoribosomal SSU assembly factor 9	antipodal sites,mitochondrion	0.52	45.1	n[15.99]MTGPTR	1	1	138.068	1728.96	3	1728.96	-1.8571	1.39	0.12	5.55
Tb927.11.20090	variant surface glycoprotein (VSG, atypical), putative		0.63	51.7	KTGDDCK	1	428	Tb927.9.14180	chaperone protein DnaJ, putative	cytoplasm[reticulated,points]	0.325	362	n[15.99]MDDTR	1	1	138.068	1596.69	3	1596.68	-8.1235	0.955	0.045	5.55
Tb927.11.9080	Nucleolar protein 136	nucleolus	1.04	0.627	LIGTPQKIMKTTAFIK	10	974	Tb927.9.15030	DNA polymerase epsilon subunit B, putative	nucleoplasm,cytoplasm[reticulated]	0.55	47.9	VLQARLKK	7	398	138.068	2881.78	6	2881.76	-7.1462	1.59	0.02	5.55
Tb927.2.3780	translation initiation factor IF-2, putative	cytoplasm	0.3	15.2	LKAKEAR	4	219	Tb927.11.12850	serine peptidase, clan SC, family S9A-like protein	cytoplasm,flagellar cytoplasm	0.25	32.2	VVLTKR	5	319	138.068	1667.07	3	1667.05	-15.3336	0.55	0.13	5.55
Tb927.3.2730	SUMO-interacting motif-containing protein	basal body,pro-basal body,cytoplasm[weak]	1.295	0.00682	TEKTFGEKLR	8	1463	Tb927.3.2980	Mitoferrin	mitochondrion	0.795	11.2	n[15.99]VSEGTSAAGR	1	2	138.068	2279.14	4	2279.18	13.8539	2.09	0.145	5.55
Tb927.7.4470	hypothetical protein, conserved	endoplasmic reticulum,nuclear envelope	0.545	1.44	QQRHYSEVSKGDEK	10	116	Tb927.11.1570	hypothetical protein, conserved	cytoplasm[reticulated]	0.25	74.8	TFGKTc[15.99]	4	471	138.068	2396.13	3	2396.16	13.0331	0.795	0.05	5.55
Tb927.8.4500	Eukaryotic translation initiation factor 4 gamma 5	cytoplasm[patchy]	0.355	12.5	QALRKHLR	5	501;357	Tb927.11.3510	hypothetical protein, conserved	endocytic	0.2	195	IVKKVVGK	3	457	138.068	2028.34	3	2028.3	-16.0547	0.555	0.07	5.55
Tb927.8.4500	Eukaryotic translation initiation factor 4 gamma 5	cytoplasm[patchy]	0.355	12.5	QALRKHLR	5	501;357	Tb927.11.3510	hypothetical protein, conserved	endocytic	0.2	195	IVKKVVGK	4	458	138.068	2028.34	3	2028.3	-16.0547	0.555	0.07	5.55
Tb927.10.14340	hypothetical protein, conserved	axoneme,cytoplasm[points,weak]	0.54	5.36	KAEGEHAGDGR	1	1093;197	Tb927.3.5100	tfiih basal transcription factor complex helicase xpb subunit	nucleoplasm[points],cytoplasm	0.24	67.8	n[15.99]MILGPGGR	1	1	138.068	2079.01	2	2079.02	3.6983	0.78	0.115	5.56
Tb927.10.14340	hypothetical protein, conserved	axoneme,cytoplasm[points,weak]	0.54	5.36	KAEGEHAGDGR	1	1093;197	Tb927.9.1510	SET domain protein 25	cytoplasm[weak]	0.24	67.8	n[15.99]MPAKPTR	1	1	138.068	2079.01	2	2079.02	3.6983	0.78	0.115	5.56
Tb927.11.1460	phosphatidylinositol (3,5) kinase, putative	cytoplasm[points,weak]	0.795	1.06	GGEGGQLDAAKR	11	529	Tb927.9.11880	Mitochondrial SSU ribosomal protein, putative	cytoplasm[reticulated,weak]	0.45	28	KSGSGDK	1	428	138.068	1972.98	3	1972.98	1.9263	1.245	0.085	5.56
Tb927.11.6120	ABC transporter, putative	cytoplasm[points]	0.495	2.62	KSVLNVVWFLKPLLIDLVVCSLITVLLK	11	436	Tb927.8.7120	squalene synthase, putative	cytoplasm[points]	0.235	96.7	SFALVIMQLKAALR	10	53	138.068	4920.03	5	4919.95	-15.4377	0.73	0.155	5.56
Tb927.3.370	variant surface glycoprotein (VSG, atypical), putative		0.245	24.6	KDDCK	1	497;344;165;375	Tb927.11.3580	Thiamin pyrophosphokinase, vitamin B1 binding domain containing protein, putative	cytoplasm,flagellar cytoplasm	0.11	197	QKKEGGc[15.99]	3	432	138.068	1463.68	2	1463.69	5.4179	0.355	0.135	5.56
Tb927.3.370	variant surface glycoprotein (VSG, atypical), putative		0.245	24.6	KDDCK	1	497;344;165;375	Tb927.11.3580	Thiamin pyrophosphokinase, vitamin B1 binding domain containing protein, putative	cytoplasm,flagellar cytoplasm	0.11	197	QKKEGGc[15.99]	2	431	138.068	1463.68	2	1463.69	5.4179	0.355	0.135	5.56
Tb927.3.4020	phosphatidylinositol 4-kinase alpha, putative	flagellar pocket,cytoplasm	0.245	24.6	n[15.99]MDDIR	1	1	Tb927.11.3580	Thiamin pyrophosphokinase, vitamin B1 binding domain containing protein, putative	cytoplasm,flagellar cytoplasm	0.11	197	QKKEGGc[15.99]	3	432	138.068	1463.68	2	1463.69	5.4193	0.355	0.135	5.56
Tb927.3.4020	phosphatidylinositol 4-kinase alpha, putative	flagellar pocket,cytoplasm	0.245	24.6	n[15.99]MDDIR	1	1	Tb927.11.3580	Thiamin pyrophosphokinase, vitamin B1 binding domain containing protein, putative	cytoplasm,flagellar cytoplasm	0.11	197	QKKEGGc[15.99]	2	431	138.068	1463.68	2	1463.69	5.4193	0.355	0.135	5.56
Tb927.10.2060	hypothetical protein, conserved	nucleolus	0.695	4.04	n[15.99]LSNTGGYSR	1	2	Tb927.7.7020	hypothetical protein	cytoplasm,flagellar cytoplasm,nuclear lumen	0.46	72.2	KEKEEEK	3	16	138.068	2009.97	4	2009.99	12.1657	1.155	0.1	5.57
Tb927.4.1300	Cytoskeleton-associated protein 42 kDa	cortical cytoskeleton	0.74	0.384	VDIKDGGCc[15.99]	4	370	Tb927.4.870	dynein heavy chain, putative	axoneme	0.695	0.332	KNAVK	1	1777	138.068	1574.79	2	1574.8	2.3212	1.435	0.115	5.57
Tb927.10.450	Intraflagellar transport protein 54 homolog, putative	basal body,cytoplasm[weak,reticulated],intraflagellar transport particle[<10%]	0.74	6.17	EGEGEEKK	7	220	Tb927.11.9110	C-terminal motor kinesin, putative	spindle,cytoplasm[reticulated,weak],nucleoplasm[points,cell cycle dependent]	0.66	9.68	TKELR	2	59;1043	138.068	1687.87	3	1687.86	-4.4064	1.4	0.045	5.58
Tb927.2.3780	translation initiation factor IF-2, putative	cytoplasm	0.615	3.3	n[15.99]PPKGPK	3	4	Tb927.9.6855	hypothetical protein		0.29	121	VSVKGc[15.99]	4	30	138.068	1264.76	3	1264.74	-13.1581	0.905	0.005	5.58
Tb927.4.1170	ankyrin, putative		0.695	1.18	n[15.99]MEAAFDAIDR	1	1	Tb927.8.8000	hypothetical protein, conserved	axoneme[distal]	0.245	151	EKSWMK	2	9	138.068	2098.98	3	2098.97	-5.6263	0.94	0.07	5.58
Tb927.6.2120	hypothetical protein, conserved	axoneme[proximal],cytoplasm[weak,points]	0.745	16.4	KCVDGSQRSR	1	67	Tb927.10.15170	hypothetical protein, conserved	nucleolus	0.465	95.4	GMKRMER	3	257	138.068	2236.07	3	2236.1	10.9994	1.21	0.165	5.58
Tb927.7.3720	hypothetical protein		1.23	0.317	KQKTK	3	185	Tb927.10.9400	splicing factor 1	nucleoplasm	0.175	1730	n[15.99]MGENR	1	1	138.068	1390.72	3	1390.72	2.5479	1.405	0.005	5.58
Tb927.7.3720	hypothetical protein		1.23	0.317	KQKTK	3	185	Tb927.7.3230	hypothetical protein, conserved	cytoplasm[reticulated,weak]	0.175	1730	n[15.99]MDGQR	1	1	138.068	1390.72	3	1390.72	2.5479	1.405	0.005	5.58
Tb927.7.4170	Fatty acid elongase	endoplasmic reticulum,nuclear envelope	0.415	52.4	TEKSKc[15.99]	3	269	Tb927.9.12490	hypothetical protein, conserved	cytoplasm[points,weak],flagellar cytoplasm[weak]	0.25	273	n[15.99]QDMR	1	2	138.068	1293.64	2	1293.62	-16.5946	0.665	0.005	5.58
Tb927.11.5920	conserved protein	mitochondrion	0.49	1.08	CCPNAECSCSSEHSGSNYNLHNCNQSTCGAVCKEELK	33	296	Tb927.11.1530	expression site-associated gene 3 (ESAG3) protein, putative	cytoplasm[reticulated]	0.25	80	n[15.99]LKGVR	1	2	138.068	5057.1	5	5057.13	7.3691	0.74	0.125	5.59
Tb927.11.5920	conserved protein	mitochondrion	0.49	1.08	CCPNAECSCSSEHSGSNYNLHNCNQSTCGAVCKEELK	33	296	Tb927.11.1530	expression site-associated gene 3 (ESAG3) protein, putative	cytoplasm[reticulated]	0.25	80	n[15.99]LKGVR	2	3;20	138.068	5057.1	5	5057.13	7.3691	0.74	0.125	5.59
Tb927.11.5920	conserved protein	mitochondrion	0.49	1.08	CCPNAECSCSSEHSGSNYNLHNCNQSTCGAVCKEELK	33	296	Tb927.7.6670	hypothetical protein, conserved	cytoplasm[weak],cytoplasm[points]	0.25	80	GKVLRc[15.99]	2	315;467;315	138.068	5057.1	5	5057.13	7.3691	0.74	0.125	5.59
Tb927.3.1070	Peptide chain release factor 1, mitochondrial, putative	cytoplasm[reticulated]	0.875	0.254	VKDQNSSLHETWCNQWSSGERSDK	2	358	Tb927.11.7060	acidocalcisomal pyrophosphatase	cytoplasm,flagellar cytoplasm[weak]	0.41	43.9	n[15.99]NNTHGVDSR	1	2;2	138.068	4013.76	4	4013.79	8.605	1.285	0.17	5.59
Tb927.4.4630	hypothetical protein, conserved	cytoplasm,cytoplasm[points]	0.755	1.26	LDLSPKHPCYPLNEQLVR	6	62	Tb927.7.2010	retrotransposon hot spot protein 7 (RHS7), putative		0.77	0.731	KLSLFPNYTTLDENARAK	1	312;315;313;313;320	138.068	4396.28	5	4396.29	1.0912	1.525	0.2	5.59
Tb927.7.6410	hypothetical protein, conserved	mitochondrion[weak]	0.75	0.787	VPVQPDNEKNK	9	733	Tb927.9.5460	Eukaryotic translation initiation factor 4 gamma 2	cytoplasm[reticulated,weak]	0.24	320	n[15.99]DSPEACR	1	2	138.068	2238.03	3	2238.06	14.2074	0.99	0.175	5.59
Tb927.8.1050	SUMO-interacting motif-containing protein	endocytic,cytoplasm,axoneme[50%]	0.63	2.72	VALLKQGAKR	9	2062	Tb927.11.14040	RIC1, putative	endocytic[point],cytoplasm[points]	0.625	6.06	LVKRVPLPR	3	589	138.068	2297.45	4	2297.48	11.5382	1.255	0.075	5.59
Tb927.8.5050	OTU-like cysteine protease, putative	cytoplasm,flagellar cytoplasm,nuclear lumen	0.465	18.4	n[15.99]GACVSDGSK	1	2	Tb927.8.2640	ubiquitin-activating enzyme E1, putative	nucleoplasm[strong,25%],cytoplasm,flagellar cytoplasm	0.44	15.6	YKDFc[15.99]	2	1053	138.068	1604.68	3	1604.7	17.2214	0.905	0.475	5.59
Tb927.8.6640	Fatty acyl-CoA reductase, putative	cytoplasm	0.5	10.3	ENVKK	4	508	Tb927.3.2750	hypothetical protein, conserved	nucleolus[25%]	0.225	169	NTKRGc[15.99]	3	869	138.068	1344.72	2	1344.74	10.4384	0.725	0.1	5.59
Tb927.8.7520	aminopeptidase, putative	cytoplasm,flagellar cytoplasm	0.39	0.198	EGVCQLMEQCLGDVIMGRPMRKVRPAATGANTTASNINTDSAK	22	541	Tb927.8.3290	DNA polymerase zeta catalytic subunit, putative	cytoplasm[points]	0.345	2.76	YKPNGR	2	1626	138.068	5518.69	6	5518.7	2.4971	0.735	0.085	5.59
Tb927.9.17600	variant surface glycoprotein (VSG), putative		0.45	0.87	KECEKHK	1	414	Tb927.9.10920	Protein kinase PK6, putative	kinetochore[50%]	0.225	49	DPKPK	3	540	138.068	1678.9	2	1678.87	-17.0699	0.675	0.07	5.59
Tb927.3.1050	transposase of Tn10		0.855	0.247	NLPTKARTK	5	51;51	Tb927.3.4005	hypothetical protein		0.225	340	DGDAGKR	6	59	138.068	1882.99	2	1883.02	18.7369	1.08	0.125	5.6
Tb927.3.1050	transposase of Tn10		0.855	0.247	NLPTKARTK	5	51;51	Tb927.6.2720	calcium-binding protein, putative	axoneme,cytoplasm[weak]	0.225	340	DDGQKR	5	112	138.068	1882.99	2	1883.02	18.7369	1.08	0.125	5.6
Tb927.3.1440	Spastin, putative	nucleus[50%],cytoplasm[weak,points]	0.71	0.00757	QLSTVQQKKK	8	371	Tb927.11.15310	hypothetical protein, conserved	endocytic[weak],hook complex[<10%]	0.25	63.7	GKISAAASPEVR	2	379	138.068	2509.38	3	2509.42	17.9128	0.96	0.005	5.6
Tb927.3.2660	TatD related DNase, putative	cytoplasm	0.235	21.2	DDVDKVSDGDGDGDDER	5	686	Tb927.5.2500	hypothetical protein, conserved	cortical cytoskeleton[dorsal,middle]	0.11	273	CSKEEGESVc[15.99]	3	689	138.068	2985.12	3	2985.18	18.5582	0.345	0.345	5.6
Tb927.3.4720	dynamin-like protein 1	cell tip[posterior,point,strong],cytoplasm[points],flagellar pocket[25%]	1.1	0.122	LNEKMSTHEQYINDAVR	4	559	Tb927.10.6330	kinetoplastid kinetochore protein 1	cytoplasm[points],kinetochore[50%]	0.65	12.7	LKSLMCDSSR	2	595;595	138.068	3380.57	5	3380.62	12.2917	1.75	0.175	5.6
Tb927.3.930	dynein heavy chain, putative	axoneme	0.42	0.128	LRIATIKLR	7	3384	Tb927.11.16260	SPRY domain/HECT-domain (ubiquitin-transferase), putative	cytoplasm[points]	0.345	0.738	KHIPLSLR	1	1906	138.068	2183.42	2	2183.4	-10.1606	0.765	0.03	5.6
Tb927.6.1130	hypothetical protein, conserved	cytoplasm[reticulated,points]	0.46	0.991	DCGSSTVDGTLYCSKYCHAVASAETITPAc[15.99]	15	454	Tb927.11.6280	pyruvate phosphate dikinase	glycosome	0.245	34.3	GMGKCCVSGCGDMVIR	4	493	138.068	5060.12	5	5060.16	7.7357	0.705	0.015	5.6
Tb927.1.2990	Mitoribosomal SSU assembly factor 2	mitochondrion,antipodal sites	0.29	38.7	AGIQVRPSLLKKIVR	12	612	Tb927.10.9470	expression site-associated gene 3 (ESAG3) protein, putative	endocytic,cytoplasm[weak,reticulated]	0.25	80.9	IKGISTRK	2	6;6	138.068	2716.76	4	2716.72	-17.0446	0.54	0.54	5.61
Tb927.1.2990	Mitoribosomal SSU assembly factor 2	mitochondrion,antipodal sites	0.29	38.7	AGIQVRPSLLKKIVR	11	611	Tb927.10.9470	expression site-associated gene 3 (ESAG3) protein, putative	endocytic,cytoplasm[weak,reticulated]	0.25	80.9	IKGISTRK	2	6;6	138.068	2716.76	4	2716.72	-17.0446	0.54	0.54	5.61
Tb927.10.11440	G1 cyclin CycE4, putative	endocytic,cytoplasm[weak,reticulated,points]	0.74	1.64	GQKGHK	3	195	Tb927.10.1540	zinc finger protein family member, putative	cytoplasm[points,75%]	0.265	356	RQKAc[15.99]	3	563	138.068	1308.75	3	1308.73	-17.6212	1.005	0.03	5.61
Tb927.10.5230	ADP-ribosylation factor-like protein 13, putative	axoneme,axoneme[proximal,strong]	0.46	17	MEAEQKRK	6	263;179	Tb927.11.11840	hypothetical protein, conserved	nucleoplasm[points],nucleoplasm	0.235	165	n[15.99]MNEPDAMK	1	1	138.068	2106.98	2	2106.97	-2.4974	0.695	0.115	5.61
Tb927.6.4790	hypothetical protein, conserved	cytoplasm[points,reticulated,weak]	0.49	1.01	RPRSNSFDVNNKNCTSTEYDK	12	37	Tb927.7.6800	LSU ribosomal protein, mitochondrial, putative	cytoplasm	0.33	9.09	RFEPDCFISKR	10	336	138.068	4122.97	5	4122.93	-10.8388	0.82	0.08	5.61
Tb927.7.3850	hypothetical protein, conserved	cytoplasm[weak,reticulated]	0.49	12	FLDHEEDKDR	8	195	Tb927.10.5850	N-terminal region of Chorein, a TM vesicle-mediated sorter, putative	Golgi apparatus,cytoplasm[weak],endocytic	0.23	81.6	n[15.99]MLEKR	4	4	138.068	2132.05	2	2132.02	-12.457	0.72	0.04	5.61
Tb927.1.1470	conserved protein, unknown function	cytoplasm[75%]	0.465	0.663	KTILK	1	157;157	Tb927.4.3710	Predicted membrane protein, putative	endocytic	0.41	2.21	n[15.99]RVNR	1	2	138.068	1282.82	3	1282.81	-6.7083	0.875	0.11	5.62
Tb927.11.11220	dynein heavy chain, putative	axoneme,cytoplasm[weak,points]	0.35	159	DDAKR	4	1150;127	Tb927.11.8950	leucine rich repeat	hook complex	0.245	537	n[15.99]MHSK	1	1	138.068	1258.59	2	1258.6	3.5058	0.595	0.025	5.62
Tb927.11.13380	VSG Exclusion Protein 2	nucleoplasm[points],nucleoplasm	0.24	1.88	n[15.99]MDDHGCTHFPR	1	1	Tb927.8.5770	Elongator-like Protein 3a	nuclear envelope,cytoplasm[reticulated]	0.23	3.21	EVKGDAAAAAKLR	3	475	138.068	2824.35	2	2824.34	-3.1152	0.47	0.035	5.62
Tb927.11.15020	iron superoxide dismutase	nuclear lumen[strong,points],cytoplasm,flagellar cytoplasm,nuclear lumen	0.99	0.196	KRNPGAPHSDLc[15.99]	1	198	Tb927.10.6180	FLA1-like protein	acidocalcisome	0.425	83.1	VDDGKGKYPR	7	167	138.068	2478.22	3	2478.26	17.5774	1.415	0.13	5.62
Tb927.11.5430	DNA repair and recombination protein RAD54, putative	nuclear lumen	0.49	0.112	EGAVVLFHAHYKRDVNGR	12	343	Tb927.11.1060	Vasohibin	endocytic,cytoplasm	0.195	92.9	DSRKAPCWR	4	196	138.068	3379.65	3	3379.71	17.8615	0.685	0.02	5.62
Tb927.3.5530	Tb-292 membrane associated protein	cytoplasm[reticulated]	0.905	0.0427	APIFSATVYVAESKKR	14	1837	Tb927.10.12940	predicted zinc finger protein	endocytic[strong],cytoplasm	0.31	80.8	n[15.99]GGSSSANR	1	2	138.068	2638.32	4	2638.37	18.5325	1.215	0.14	5.62
Tb927.3.5530	Tb-292 membrane associated protein	cytoplasm[reticulated]	0.905	0.0427	APIFSATVYVAESKKR	15	1838	Tb927.10.12940	predicted zinc finger protein	endocytic[strong],cytoplasm	0.31	80.8	n[15.99]GGSSSANR	1	2	138.068	2638.32	4	2638.37	18.5325	1.215	0.14	5.62
Tb927.4.1960	Flagellum attachment zone protein 42	cytoplasm,flagellum attachment zone[distal,cell cycle dependent]	0.245	22.4	NACDSMGGDSPEEEANNSDNNDESGEKPQQHHER	27	206	Tb927.10.10250	EP2 procyclin	endoplasmic reticulum[25%],cytoplasm,flagellar cytoplasm,nuclear lumen	0.245	17.4	GGKGKGEK	3	41;41	138.068	4680.87	5	4680.95	17.2317	0.49	0.01	5.62
Tb927.4.1960	Flagellum attachment zone protein 42	cytoplasm,flagellum attachment zone[distal,cell cycle dependent]	0.245	22.4	NACDSMGGDSPEEEANNSDNNDESGEKPQQHHER	27	206	Tb927.11.11550	DNA topoisomerase II alpha, putative	nucleoplasm[25%]	0.245	17.4	DKVDER	2	635;635	138.068	4681.88	5	4681.9	5.3262	0.49	0.08	5.62
Tb927.4.1960	Flagellum attachment zone protein 42	cytoplasm,flagellum attachment zone[distal,cell cycle dependent]	0.245	22.4	NACDSMGGDSPEEEANNSDNNDESGEKPQQHHER	27	206	Tb927.11.12130	hypothetical protein		0.245	17.4	NKEGKGK	2	98	138.068	4680.87	5	4680.95	17.2317	0.49	0.01	5.62
Tb927.4.1960	Flagellum attachment zone protein 42	cytoplasm,flagellum attachment zone[distal,cell cycle dependent]	0.245	22.4	NACDSMGGDSPEEEANNSDNNDESGEKPQQHHER	27	206	Tb927.5.2660	NUC130/3NT domain/SDA1, putative	nucleolus[50%]	0.245	17.4	NKENKK	2	843	138.068	4680.87	5	4680.95	17.2317	0.49	0.01	5.62
Tb927.4.1960	Flagellum attachment zone protein 42	cytoplasm,flagellum attachment zone[distal,cell cycle dependent]	0.245	22.4	NACDSMGGDSPEEEANNSDNNDESGEKPQQHHER	27	206	Tb927.9.14370	60S ribosomal protein L26, putative	cytoplasm[patchy],nucleolus	0.245	17.4	KDDEVR	1	49;49	138.068	4681.88	5	4681.9	5.3262	0.49	0.08	5.62
Tb927.4.1960	Flagellum attachment zone protein 42	cytoplasm,flagellum attachment zone[distal,cell cycle dependent]	0.245	22.4	NACDSMGGDSPEEEANNSDNNDESGEKPQQHHER	27	206	Tb927.9.6890	hypothetical protein, conserved	mitochondrion	0.245	17.4	KDITER	1	31	138.068	4681.88	5	4681.94	13.0975	0.49	0.08	5.62
Tb927.5.4380	Kinetoplastid-specific Protein Phosphatase 1	flagella connector,cytoplasm,flagellum,flagellar tip[cell cycle dependent]	0.465	0.663	IKTLK	2	86;86	Tb927.4.3710	Predicted membrane protein, putative	endocytic	0.41	2.21	n[15.99]RVNR	1	2	138.068	1282.82	3	1282.81	-6.7083	0.875	0.11	5.62
Tb927.8.1830	tRNA-methyl transferase, putative	cytoplasm[points,reticulated,weak]	0.58	13.7	KADVR	1	270	Tb927.11.2800	hypothetical protein, conserved	mitochondrion	0.275	392	n[15.99]MSPVK	1	1	138.068	1301.68	2	1301.7	14.8066	0.855	0.05	5.62
Tb927.8.1880	LSU ribosomal protein, mitochondrial, putative		0.5925	4.22	SGGAGEKGK	7	182	Tb927.7.5910	Autophagy-related protein 8.2	cytoplasm,flagellar cytoplasm,nuclear lumen	0.2325	279	n[15.99]MSKK	1	1;1;1;1;1;1;1;1;1	138.068	1435.73	2	1435.73	2.6539	0.825	0.095	5.62
Tb927.8.500	hypothetical protein	cytoplasm[reticulated,weak],endocytic	0.53	0.718	KGENSDEADDEDYECREGVTNK	1	278	Tb927.6.2410	hypothetical protein, conserved	nucleoplasm,cytoplasm[weak,points,reticulated]	0.175	239	AATSGDVDSGTNDSNVKDGSTK	17	196	138.068	4821.95	5	4822.04	19.1319	0.705	0.12	5.62
Tb927.8.6290	hypothetical protein, conserved	cytoplasm,cytoplasm[weak],flagellar cytoplasm,nuclear lumen	0.775	0.00011	n[15.99]MEDAVEAHRTGLVVALCGSEK	1	1	Tb927.10.460	NIMA-related protein kinase	cytoplasm[reticulated]	0.13	185	ALTKK	4	651	138.068	2984.58	5	2984.53	-17.1766	0.905	0	5.62
Tb927.8.6290	hypothetical protein, conserved	cytoplasm,cytoplasm[weak],flagellar cytoplasm,nuclear lumen	0.775	0.00011	n[15.99]MEDAVEAHRTGLVVALCGSEK	1	1	Tb927.10.8960	hypothetical protein, conserved	antipodal sites	0.13	185	TIAKK	4	211	138.068	2984.58	5	2984.53	-17.1766	0.905	0	5.62
Tb927.8.6290	hypothetical protein, conserved	cytoplasm,cytoplasm[weak],flagellar cytoplasm,nuclear lumen	0.775	0.00011	n[15.99]MEDAVEAHRTGLVVALCGSEK	1	1	Tb927.11.11550	DNA topoisomerase II alpha, putative	nucleoplasm[25%]	0.13	185	AKTLK	2	1324;314	138.068	2984.58	5	2984.53	-17.1766	0.905	0	5.62
Tb927.8.6290	hypothetical protein, conserved	cytoplasm,cytoplasm[weak],flagellar cytoplasm,nuclear lumen	0.775	0.00011	n[15.99]MEDAVEAHRTGLVVALCGSEK	1	1	Tb927.11.2990	KREPB4	cytoplasm[reticulated]	0.13	185	LATKK	4	412;278	138.068	2984.58	5	2984.53	-17.1766	0.905	0	5.62
Tb927.8.6290	hypothetical protein, conserved	cytoplasm,cytoplasm[weak],flagellar cytoplasm,nuclear lumen	0.775	0.00011	n[15.99]MEDAVEAHRTGLVVALCGSEK	1	1	Tb927.11.3250	dynein heavy chain, putative	axoneme	0.13	185	TALKK	4	3376;56	138.068	2984.58	5	2984.53	-17.1766	0.905	0	5.62
Tb927.8.6290	hypothetical protein, conserved	cytoplasm,cytoplasm[weak],flagellar cytoplasm,nuclear lumen	0.775	0.00011	n[15.99]MEDAVEAHRTGLVVALCGSEK	1	1	Tb927.9.13350	hypothetical protein, conserved	nucleolus	0.13	185	TLAKK	4	35;6	138.068	2984.58	5	2984.53	-17.1766	0.905	0	5.62
Tb927.10.1510	CCR4-NOT transcription complex subunit 1	cytoplasm[points]	0.82	0.293	ANRPLQANAEPFKPK	13	1169	Tb927.8.5870	hypothetical protein, conserved	flagellar tip	0.25	54.4	n[15.99]SPWK	1	2	138.068	2334.21	3	2334.25	15.5158	1.07	0.125	5.63
Tb927.10.1510	CCR4-NOT transcription complex subunit 1	cytoplasm[points]	0.82	0.293	ANRPLQANAEPFKPK	13	1169	Tb927.9.7030	hypothetical protein, conserved	mitochondrion	0.25	54.4	n[15.99]SPSAR	1	2	138.068	2334.21	3	2334.24	13.7913	1.07	0.125	5.63
Tb927.10.16030	mitogen activated protein kinase 2, putative	cytoplasm,flagellar cytoplasm,nuclear lumen	0.5	0.894	NPAAETGAKEPYVWR	9	331	Tb927.9.12650	ubiquitin-activating enzyme E1, putative	cell tip[strong,posterior],cytoplasm,flagellar cytoplasm,nucleoplasm	0.25	57.9	n[15.99]MPKHQR	3	3;3	138.068	2637.27	3	2637.31	15.8421	0.75	0.005	5.63
Tb927.11.1330	Stress responsive A/B Barrel Domain, putative	cytoplasm,flagellar cytoplasm,nuclear lumen	0.5	9.19	VDFELKEc[15.99]	6	110	Tb927.10.10800	palmitoyl acyltransferase 2, putative	acidocalcisome[50%],cytoplasm[reticulated,weak,50%]	0.125	344	n[15.99]CCGR	1	2	138.068	1583.69	2	1583.7	4.3189	0.625	0.095	5.63
Tb927.11.13920	kinesin-II 85 Kd subunit, putative	intraflagellar transport particle	0.495	0.322	LSKTNATGETAK	3	253	Tb927.8.4895	hypothetical protein		0.245	18.1	GPPHKGDDK	5	93	138.068	2307.14	3	2307.17	14.0682	0.74	0.12	5.63
Tb927.11.17040	gene related to expression site-associated gene 4 protein (GRESAG4)		1.035	0.448	KLEERNDLR	1	677;677	Tb927.11.6150	60Kd inner membrane protein, putative	mitochondrion,kinetoplast[region,25%]	0.34	490	AKSDR	2	180	138.068	1884.98	3	1885	11.805	1.375	0.005	5.63
Tb927.11.9540	hypothetical protein, conserved	basal body[75%]	0.58	0.079	KPPQREQRVPSTYAHAFPTAPSGLDVMTLLR	1	504	Tb927.9.580	variant surface glycoprotein (VSG), putative		0.25	25.6	CGAAKTPEECAAVKGEIPK	14	489	138.068	5615.87	5	5615.87	0.2172	0.83	0.075	5.63
Tb927.2.5230	CAMK family pseudokinase, putative	cytoplasm,flagellar cytoplasm,nuclear lumen	0.74	0.0439	ADENGYCYDEKCDIWSLGVTTYAMLSGQLPFTGGTPTDVFK	11	199	Tb927.7.3240	Mitochondrial SSU ribosomal protein, putative	mitochondrion,kinetoplast[region,strong]	0.23	125	FHMCKPPPR	5	72	138.068	5912.62	5	5912.7	13.7117	0.97	0.025	5.63
Tb927.3.120	variant surface glycoprotein (VSG), putative		0.73	0.262	LYEADKQK	6	350;350	Tb927.10.4040	3-keto-dihydrosphingosine reductase	endoplasmic reticulum,nuclear envelope	0.25	194	GKKVMc[15.99]	2	345	138.068	1708.89	3	1708.91	8.9957	0.98	0.055	5.63
Tb927.9.13470	SET domain protein 27	nucleoplasm	0.8	1.49	VFAGKTYR	5	616	Tb927.11.16570	ATP-dependent DEAD/H RNA helicase, putative	mitochondrion,antipodal sites	0.345	94	HKEALEK	2	251	138.068	1932.01	3	1932.05	17.1383	1.145	0.025	5.63
Tb927.9.7950	hypothetical protein	cytoplasm[reticulated,weak]	0.93	0.347	NKSMEALSSKGGEEFFESDK	10	43	Tb927.11.14730	Metalloprotease M41 FtsH, putative	mitochondrion	0.63	3.05	KYTQAMAQGAAGGAGK	1	129	138.068	3865.85	5	3865.81	-8.9589	1.56	0.175	5.63
Tb927.10.10080	hypothetical protein, conserved	axoneme[50%],cytoplasm[50%],nuclear lumen[50%]	0.7575	16.9	DEAAPVKKK	8	13	Tb927.7.2350	hypothetical protein, conserved	axoneme,cytoplasm[weak]	0.4975	213	n[15.99]MSDDAK	1	1	138.068	1803.87	2	1803.89	14.7726	1.255	0.135	5.64
Tb927.10.10080	hypothetical protein, conserved	axoneme[50%],cytoplasm[50%],nuclear lumen[50%]	0.7575	16.9	DEAAPVKKK	7	12	Tb927.7.2350	hypothetical protein, conserved	axoneme,cytoplasm[weak]	0.4975	213	n[15.99]MSDDAK	1	1	138.068	1803.87	2	1803.89	14.7726	1.255	0.135	5.64
Tb927.10.12870	Basal body protein	cytoplasm[points],flagellar cytoplasm	0.255	252	KQKHc[15.99]	3	1086	Tb927.2.2510	Mitochondrial outer membrane protein porin 1	mitochondrion,antipodal sites	0.25	259	n[15.99]FAPAK	1	2;2	138.068	1225.67	3	1225.68	13.3206	0.505	0.21	5.64
Tb927.11.4350	SUMO-interacting motif-containing protein	axoneme,cytoplasm[points]	0.475	0.485	LPQLSPPQKAQQAEPNLSSRNSAVLSASTGETR	9	420	Tb927.9.12310	hypothetical protein, conserved	basal body[weak,25%],cytoplasm[weak]	0.375	6.2	AQRMAQIAQLDEKIR	13	149	138.068	5369.74	5	5369.81	12.3834	0.85	0.1	5.64
Tb927.3.3670	Triple RNA binding domain protein 3	nucleolus	0.8	1.3	SIAGKAVDK	5	87	Tb927.7.640	hypothetical protein, conserved	mitochondrion	0.125	1040	n[15.99]GWWR	1	2	138.068	1628.84	2	1628.87	18.7323	0.925	0.105	5.64
Tb927.3.870	Histone RNA hairpin-binding protein RNA-binding domain containing protein, putative		0.605	0.122	LVEHDPLLKSGGIIPLSPPDVNK	9	77	Tb927.1.3050	tRNA (Uracil-5-)-methyltransferase, putative	endocytic	0.35	7.21	KHCLQVMRAITLGGGSEYEK	1	154	138.068	4851.51	5	4851.57	10.7059	0.955	0.1	5.64
Tb927.4.770	ubiquitin-protein ligase, putative	nucleolus	0.495	10.8	SPYGEEQMMALCEEMKK	16	625	Tb927.11.20390	variant surface glycoprotein (VSG), putative		0.395	53.3	GEKDCKAPDCKc[15.99]	3	465	138.068	3520.46	4	3520.5	10.8011	0.89	0.145	5.64
Tb927.8.1940	endosomal integral membrane protein, putative	endocytic	0.24	30.6	YGKADc[15.99]	3	626	Tb927.11.2840	magnesium-dependent phosphatase-1/HAD phosphatase, family IIIC, putative	cytoplasm,flagellar cytoplasm,nuclear lumen	0.125	74.2	KRALc[15.99]	1	191	138.068	1208.66	2	1208.64	-19.9536	0.365	0.005	5.64
Tb927.8.1940	endosomal integral membrane protein, putative	endocytic	0.24	30.6	YGKADc[15.99]	3	626	Tb927.3.2230	succinyl-CoA synthetase alpha subunit, putative		0.125	74.2	KRAIc[15.99]	1	298	138.068	1208.66	2	1208.64	-19.9536	0.365	0.005	5.64
Tb927.10.560	40S ribosomal proteins S11, putative	cytoplasm[patchy,75%]	0.63	138	KFSKNc[15.99]	4	173;173	Tb927.11.9590	S-adenosylhomocysteine hydrolase, putative	cytoplasm,flagellar cytoplasm,nucleoplasm	0.25	377	n[15.99]TDYK	1	2	138.068	1301.62	3	1301.65	19.8909	0.88	0.07	5.65
Tb927.10.560	40S ribosomal proteins S11, putative	cytoplasm[patchy,75%]	0.63	138	KFSKNc[15.99]	4	173;173	Tb927.5.1690	hypothetical protein, conserved	axoneme,cytoplasm[points,weak]	0.25	377	n[15.99]ESYK	1	2	138.068	1301.62	3	1301.65	19.8909	0.88	0.07	5.65
Tb927.10.5890	Galactose oxidase, central domain containing protein, putative	axoneme[weak,points],cytoplasm[reticulated]	0.49	0.117	KAQKSSSVGGSDEDVFTDDDSSESK	1	646	Tb927.10.1460	NEK family Serine/threonine-protein kinase, putative	cytoplasm[weak,reticulated]	0.16	176	SCCSCGKAWCCPERVEDR	7	9	138.068	5058.09	5	5058.1	1.1039	0.65	0.06	5.65
Tb927.10.5890	Galactose oxidase, central domain containing protein, putative	axoneme[weak,points],cytoplasm[reticulated]	0.49	0.117	KAQKSSSVGGSDEDVFTDDDSSESK	4	649	Tb927.10.1460	NEK family Serine/threonine-protein kinase, putative	cytoplasm[weak,reticulated]	0.16	176	SCCSCGKAWCCPERVEDR	7	9	138.068	5058.09	5	5058.1	1.1039	0.65	0.06	5.65
Tb927.11.12390	hypothetical protein, conserved	cytoplasm[points]	0.725	0.0445	SKERQR	2	905	Tb927.4.310	SPRY domain/HECT-domain (ubiquitin-transferase), putative	cytoplasm[weak,reticulated,points]	0.125	378	TGHKGK	4	6233	138.068	1566.83	3	1566.86	19.6645	0.85	0.12	5.65
Tb927.11.3260	mitochondrial DNA polymerase I protein D, putative		0.72	0.0175	TLTQYLHGDLENTELIFKKHIER	19	709	Tb927.3.2640	hypothetical protein, conserved	axoneme,cytoplasm[points]	0.305	14.4	n[15.99]MSITTAGPLKEAKQR	13	13	138.068	4581.35	5	4581.43	17.628	1.025	0.06	5.65
Tb927.11.3260	mitochondrial DNA polymerase I protein D, putative		0.72	0.0175	TLTQYLHGDLENTELIFKKHIER	18	708	Tb927.3.2640	hypothetical protein, conserved	axoneme,cytoplasm[points]	0.305	14.4	n[15.99]MSITTAGPLKEAKQR	13	13	138.068	4581.35	5	4581.43	17.628	1.025	0.06	5.65
Tb927.5.4110	hypothetical protein, conserved	flagellar tip,flagellum[weak]	0.755	0.265	DLAVSTASYLISEEKLVLTKR	20	788	Tb927.11.10650	Adaptor protein complex AP-3 subunit beta-3	Golgi apparatus,endocytic[weak]	0.62	3.42	SVAMKRIIAQMCK	5	68	138.068	4008.13	4	4008.18	12.0366	1.375	0.045	5.65
Tb927.7.3830	kinesin K39, putative	nucleoplasm[weak],cytoplasm	0.56	1.23	QVEESKR	6	506;280	Tb927.11.4680	SURF1 family, putative	mitochondrion	0.25	124	SPASGEKSc[15.99]	7	345	138.068	1789.84	2	1789.87	18.961	0.81	0.02	5.65
Tb927.8.6070	Trypanosome basal body component protein	basal body	0.755	2.48	CGETLQATNKALEEK	10	676	Tb927.3.510	hypothetical protein, conserved	cytoplasm[weak]	0.5	22.8	AKICR	2	224;224;224;224;224;224;224;224;232;224;224;224	138.068	2475.22	4	2475.25	9.1646	1.255	0.005	5.65
Tb927.9.1470	hypothetical protein, conserved	nucleolus[strong],nucleoplasm	0.78	2.27	HERSKAK	5	137	Tb927.4.3540	hypothetical protein, conserved	nucleoplasm	0.165	7080	n[15.99]MHSR	1	1;1;1	138.068	1537.75	3	1537.78	17.1758	0.945	0.005	5.65
Tb927.10.6580	hypothetical protein	endocytic,cytoplasm[weak],flagellum[weak]	0.36	65.1	KLDGIKRPK	6	278	Tb927.4.5150	hypothetical protein, conserved	antipodal sites	0.42	21.7	APVVAKK	6	355;355	138.068	1903.23	2	1903.2	-15.7797	0.78	0.13	5.66
Tb927.2.6280	adenosine transporter 2, putative		0.48	24.5	TDDGEDENDAKGTGPADEDGYPDEKENK	11	247;248;247	Tb927.11.6360	60S ribosomal protein L24, putative		0.23	147	ANGKELAVDSTMDFEQR	4	61	138.068	5058.1	5	5058.16	11.6119	0.71	0.1	5.66
Tb927.4.3490	DNA-directed RNA polymerases II and III subunit RPB6, putative	nucleoplasm	0.5	3.14	n[15.99]SERDEDEVDRLSLSIGDEHESVAQSDDER	1	2;2	Tb927.10.11760	pumilio/PUF RNA binding protein 6	cytoplasm[patchy]	0.225	171	KENVEK	1	703	138.068	4199.85	5	4199.92	17.3047	0.725	0	5.66
Tb927.4.3490	DNA-directed RNA polymerases II and III subunit RPB6, putative	nucleoplasm	0.5	3.14	n[15.99]SERDEDEVDRLSLSIGDEHESVAQSDDER	1	2;2	Tb927.10.1330	hypothetical protein, conserved	cytoplasm[reticulated]	0.225	171	KMPQSR	1	218	138.068	4199.85	5	4199.91	15.7509	0.725	0	5.66
Tb927.4.3490	DNA-directed RNA polymerases II and III subunit RPB6, putative	nucleoplasm	0.5	3.14	n[15.99]SERDEDEVDRLSLSIGDEHESVAQSDDER	1	2;2	Tb927.11.13670	hypothetical protein, conserved	axoneme,cytoplasm[points,weak]	0.225	171	KLADGDK	1	174	138.068	4199.85	5	4199.92	17.3047	0.725	0	5.66
Tb927.4.3490	DNA-directed RNA polymerases II and III subunit RPB6, putative	nucleoplasm	0.5	3.14	n[15.99]SERDEDEVDRLSLSIGDEHESVAQSDDER	1	2;2	Tb927.6.1430	hypothetical protein, conserved	cytoplasm[patchy],nucleolus[50%]	0.225	171	KDTVQR	1	610	138.068	4199.85	5	4199.93	19.9792	0.725	0	5.66
Tb927.4.3490	DNA-directed RNA polymerases II and III subunit RPB6, putative	nucleoplasm	0.5	3.14	n[15.99]SERDEDEVDRLSLSIGDEHESVAQSDDER	1	2;2	Tb927.6.4390	kinesin, putative	cytoplasm[weak,reticulated,50%],mitochondrion[50%]	0.225	171	KSLQDR	1	775	138.068	4199.85	5	4199.93	19.9792	0.725	0	5.66
Tb927.4.3490	DNA-directed RNA polymerases II and III subunit RPB6, putative	nucleoplasm	0.5	3.14	n[15.99]SERDEDEVDRLSLSIGDEHESVAQSDDER	1	2;2	Tb927.7.4130	hypothetical protein, conserved	basal body,endocytic[weak]	0.225	171	KGDSLAR	1	608	138.068	4199.85	5	4199.93	19.9792	0.725	0	5.66
Tb927.4.3490	DNA-directed RNA polymerases II and III subunit RPB6, putative	nucleoplasm	0.5	3.14	n[15.99]SERDEDEVDRLSLSIGDEHESVAQSDDER	1	2;2	Tb927.7.7190	hypothetical protein, conserved		0.225	171	KAERDK	1	5	138.068	4199.85	5	4199.93	19.9792	0.725	0	5.66
Tb927.4.3490	DNA-directed RNA polymerases II and III subunit RPB6, putative	nucleoplasm	0.5	3.14	n[15.99]SERDEDEVDRLSLSIGDEHESVAQSDDER	1	2;2	Tb927.8.1930	Isy1-like splicing family, putative	nucleoplasm,cytoplasm[reticulated]	0.225	171	KADEKR	1	30	138.068	4199.85	5	4199.93	19.9792	0.725	0	5.66
Tb927.4.3490	DNA-directed RNA polymerases II and III subunit RPB6, putative	nucleoplasm	0.5	3.14	n[15.99]SERDEDEVDRLSLSIGDEHESVAQSDDER	1	2;2	Tb927.8.5220	hypothetical protein, conserved	mitochondrion,kinetoplast[region]	0.225	171	KKDAER	1	924	138.068	4199.85	5	4199.93	19.9792	0.725	0	5.66
Tb927.4.3490	DNA-directed RNA polymerases II and III subunit RPB6, putative	nucleoplasm	0.5	3.14	n[15.99]SERDEDEVDRLSLSIGDEHESVAQSDDER	1	2;2	Tb927.8.8010	hypothetical protein, conserved	basal body[75%],pro-basal body[75%]	0.225	171	KEQWR	1	85	138.068	4199.85	5	4199.91	14.9488	0.725	0	5.66
Tb927.5.2100	RNA-binding protein, putative	antipodal sites	1.245	0.581	SQQHEEEEGDKEQTSK	11	390	Tb927.7.2100	GMP synthase [glutamine-hydrolysing]	cytoplasm[points],flagellar cytoplasm[strong,<10%],cytoplasm[<10%],nucleoplasm[<10%]	0.6	96.7	AEAPLKATK	6	545	138.068	2953.44	5	2953.42	-7.144	1.845	0.18	5.66
Tb927.5.2110	G-patch domain containing protein, putative	nucleoplasm[75%,points],nucleolus[peripheral,75%]	0.41	6.63	n[15.99]MSSIAKR	6	6	Tb927.11.14960	pumilio/PUF RNA binding protein 7, putative	nucleolus	0.25	121	KGDEAR	1	527	138.068	1619.8	3	1619.83	16.2695	0.66	0.005	5.66
Tb927.8.5200	Mitochondrial SSU ribosomal protein, putative	mitochondrion,kinetoplast[region,strong]	0.815	0.699	SVEHCKAWFDR	6	207	Tb927.11.790	AGC/RSK family serine/threonine kinase, putative	cytoplasm,flagellum[weak]	0.285	183	n[15.99]PLNSSHR	1	2	138.068	2381.1	3	2381.13	13.9695	1.1	0.045	5.66
Tb927.11.8370	Nucleus and spindle associated protein 1	nucleoplasm[points,25%,cell cycle dependent],cytoplasm[reticulated,75%],spindle	0.46	2.95	NSVSEMRDSIHSQYKK	15	890	Tb927.1.1880	WD40 repeat-containing protein	cytoplasm[reticulated]	0.495	3.6	EKQQEEPHR	2	785	138.068	3225.5	3	3225.55	15.0411	0.955	0.14	5.67
Tb927.2.3160	Gar1/Naf1 RNA binding region, putative	nucleolus[peripheral,points]	0.495	1.91	n[15.99]MSSRCSSR	1	1	Tb927.1.3070	hypothetical protein, conserved	cytoplasm[patchy]	0.25	55.5	KNAPK	1	79;293;42;24	138.068	1679.82	2	1679.81	-6.0836	0.745	0.45	5.67
Tb927.8.1650	Protein Associated with Differentiation, putative		1.07	0.0733	AVYLRQKAPTWR	7	238	Tb927.11.690	hypothetical protein, conserved	cytoplasm,flagellar cytoplasm,nuclear lumen	0.75	0.313	n[15.99]MAEGEK	1	1	138.068	2305.17	4	2305.19	7.4615	1.82	0.01	5.67
Tb927.8.6360	SPRY domain containing protein, putative	cytoplasm[reticulated],nucleus[point],endocytic	0.925	0.69	KLVLAHLLGK	1	310	Tb927.5.2410	kinesin, putative	flagellar tip,axoneme	0.71	7.41	n[15.99]SKAAVSRPR	1	2	138.068	2199.38	5	2199.36	-9.9166	1.635	0.08	5.67
Tb927.10.14570	kinesin motor domain containing protein, putative	axoneme	0.73	11.2	KLHGFDPR	1	403	Tb927.9.14180	chaperone protein DnaJ, putative	cytoplasm[reticulated,points]	0.25	465	n[15.99]DDTR	1	2	138.068	1611.82	3	1611.8	-14.5396	0.98	0.075	5.68
Tb927.10.2240	RNA binding protein	cytoplasm	0.46	9.69	AEWEMGKPTESR	7	265	Tb927.7.5840	hypothetical protein, conserved	endoplasmic reticulum,nuclear envelope	0.23	91.7	n[15.99]MSSSNDIASK	1	1	138.068	2612.15	3	2612.17	10.5183	0.69	0.125	5.68
Tb927.10.3850	hypothetical protein, conserved	mitochondrion[weak]	1.175	0.0839	GTSVEKNGGTQPLYSEVVCTGATMKFGLLQHNQGQYAYYWWFMR	6	349;204	Tb927.3.340	variant surface glycoprotein (VSG), putative		0.555	38.8	SSQQKR	5	391	138.068	5972.81	6	5972.85	6.3844	1.73	0.055	5.68
Tb927.10.7790	ubiquitin fusion degradation protein, putative	cytoplasm,nucleoplasm	1.045	8.23	n[15.99]MYPGKESPEIFR	1	1	Tb927.10.13350	hypothetical protein, conserved		0.335	534	n[15.99]STPPHAR	1	2	138.068	2371.15	3	2371.16	6.3451	1.38	0.03	5.68
Tb927.11.17720	variant surface glycoprotein (VSG, atypical), putative		0.48	0.146	FALMVSSSVILVILQHYKDICSILc[15.99]	18	484	Tb927.10.1170	intraflagellar transport protein 172	intraflagellar transport particle	0.355	1.7	QEDVAKANAFAHIIHIYYMSAR	6	1536;954	138.068	5449.82	6	5449.83	1.749	0.835	0.105	5.68
Tb927.6.5100	polo-like protein kinase, putative	basal body,pro-basal body,cytoplasm,flagellum,flagellar tip	1.13	2.26	VDYSFPEGISIPEPCKDLIQWMLQGDPQK	16	397	Tb927.11.15120	hypothetical protein, conserved	axoneme[<10%],endocytic,cytoplasm[weak,reticulated]	0.62	62.5	ADRQKTANSPTR	5	485	138.068	4871.33	4	4871.39	11.3699	1.75	0.13	5.68
Tb927.7.1650	hypothetical protein, conserved	nucleoplasm,cytoplasm[weak]	0.245	120	SDSKSDGEGc[15.99]	4	741	Tb927.9.10710	hsp70 subfamily B suppressor 1	cytoplasm	0.25	103	n[15.99]MNRHR	1	1	138.068	1762.72	2	1762.75	19.2243	0.495	0.125	5.68
Tb927.9.10960	ATP-dependent DEAD/H RNA helicase, putative	nucleolus	0.68	5.79	QEAKRVR	4	694	Tb927.10.7040	hypothetical protein, conserved	cytoplasm[weak,reticulated]	0.185	1120	n[15.99]MVGCR	1	1	138.068	1660.83	2	1660.85	12.5524	0.865	0.105	5.68
Tb927.9.15230	hypothetical protein, conserved	basal body[strong],pro-basal body[strong],cytoplasm	0.48	9.93	IEHQSEKSTR	7	309	Tb927.3.1610	CMGC/CLK family protein kinase, putative	nucleoplasm,cytoplasm[weak,points,reticulated]	0.105	179	CDDGCNKR	7	13	138.068	2375.02	4	2375.06	15.9138	0.585	0.215	5.68
Tb927.9.16250	variant surface glycoprotein (VSG, atypical), putative		0.73	0.0054	KSTKASGSEKPEGDAK	4	424	Tb927.10.15230	hypothetical protein, conserved	axoneme,cytoplasm[weak]	0.125	537	n[15.99]SDWK	1	2	138.068	2291.09	3	2291.13	14.6776	0.855	0.005	5.68
Tb927.9.3130	hypothetical protein, conserved	paraflagellar rod,cytoplasm	0.7	0.0791	VVAGDTVVANLKK	12	216	Tb927.9.14180	chaperone protein DnaJ, putative	cytoplasm[reticulated,points]	0.25	60.5	n[15.99]DDTR	1	2	138.068	1956.06	3	1956.05	-5.6596	0.95	0.125	5.68
Tb927.10.4070	hypothetical protein, conserved	cytoplasm[reticulated]	0.86	1.23	n[15.99]MDVRDQLMQAAAQTVDALSFTQTHVIDEDFR	1	1	Tb927.7.3550	cytoskeleton associated protein, putative	cortical cytoskeleton[anterior,middle,50%]	0.475	61.4	TPTEAAGKSADEEGYGDDGPLSK	8	933	138.068	5998.65	6	5998.76	18.9564	1.335	0.14	5.69
Tb927.10.7280	pre-mRNA splicing factor ATP-dependent RNA helicase, putative	nucleoplasm[25%],cytoplasm[reticulated,points]	0.635	1.63	KEEGDDEEGNNEEDGTHYK	1	322	Tb927.6.2880	kinetoplastid-specific kinesin, group 2	basal body[region],cytoplasm[points,weak]	0.52	9.44	SAAKWGGEISETARDEAR	4	739	138.068	4264.87	5	4264.85	-4.2603	1.155	0.055	5.69
Tb927.4.1170	ankyrin, putative		0.77	3.5	n[15.99]MEAAFDAIDR	1	1	Tb927.9.4210	fatty acyl CoA synthetase 3	cytoplasm[50%],flagellar cytoplasm[50%],nucleoplasm[50%],cytoplasm[reticulated,50%,weak]	0.47	58.5	QKFEIVR	2	654;660;654	138.068	2210.1	3	2210.1	2.2486	1.24	0.135	5.69
Tb927.4.5120	hypothetical protein, conserved		0.49	3.16	TEPTAQGDVGAFKSMK	13	165	Tb927.11.11520	glycosomal membrane protein	glycosome	0.39	24	ASDPATSKK	8	160	138.068	2707.28	4	2707.34	19.3588	0.88	0.13	5.69
Tb927.1.880	Midasin, putative	nucleoplasm,nucleolus[peripheral,points]	0.445	0.915	GFCKSEEEEEEDGDGDGESGDGNQLDGTGMDDGQGEK	4	3718	Tb927.10.12360	hypothetical protein, conserved	cytoplasm,flagella connector,flagellar cytoplasm,nuclear lumen	0.24	18.3	n[15.99]MKATKAK	2	2	138.068	4808.95	4	4808.96	2.2092	0.685	0.005	5.7
Tb927.7.3510	Mitoribosomal LSU assembly factor 21	mitochondrion,kinetoplast[region,50%]	0.6575	0.256	SIAAISKVAKK	10	61	Tb927.10.15440	hypothetical protein, conserved	hook complex	0.2475	71.5	NLTSDMKK	7	99	138.068	2188.22	3	2188.25	13.7297	0.905	0.125	5.7
Tb927.9.10960	ATP-dependent DEAD/H RNA helicase, putative	nucleolus	1.195	0.000335	NGLPKYSCQCYIGGR	5	128	Tb927.6.670	exosome complex component RRP45	nucleoplasm	0.225	213	n[15.99]MQYQR	1	1	138.068	2650.17	4	2650.21	14.6442	1.42	0.12	5.7
Tb927.9.6350	inositol-1(or 4)-monophosphatase, putative	nuclear lumen,cytoplasm,flagellar cytoplasm	0.67	0.00696	KLAMCPVQGLR	1	268	Tb927.6.5550	variant surface glycoprotein (VSG, atypical), putative		0.365	8.61	KQETQAKLK	1	94	138.068	2482.33	4	2482.38	19.4533	1.035	0.115	5.7
Tb927.10.2700	predicted WD40 repeat protein	nucleolus	0.845	0.0607	RKPVAVREGAHGYGFVGDGTGLESEAIAMR	2	384	Tb927.11.19400	variant surface glycoprotein (VSG), putative		0.48	14.9	QEVTKEANQETGGNDGEK	5	463;463	138.068	5200.5	5	5200.51	2.22	1.325	0.12	5.71
Tb927.11.13060	translation-associated element 2, putative	cytoplasm	1.075	0.376	GENHRYGGNSGEKK	13	490	Tb927.5.3850	XRN 5'-3' exonuclease N-terminus, putative	nucleolus	0.23	1180	HDDSKPQSR	5	875	138.068	2738.23	4	2738.28	15.4568	1.305	0.095	5.71
Tb927.11.2550	recombinase rad51, putative	nucleoplasm,cytoplasm[points]	0.305	9.01	CHDNMVFVMPSGQDSTTSCNDSDGGSGSKR	29	467	Tb927.5.2550	hypothetical protein, conserved	mitochondrion[50%],kinetoplast[50%,strong]	0.25	46	LSQTYAVDGKEYESK	10	109	138.068	5087.11	5	5087.18	13.7438	0.555	0.045	5.71
Tb927.11.3290	Tripartite attachment complex protein 166	tripartite attachment complex	0.86	0.232	LQDYQHQLESKLQR	11	725	Tb927.8.3700	hypothetical protein, conserved	endocytic,cytoplasm[reticulated,weak],axoneme[distal,weak]	0.525	6.71	TPPHGGMRQGGDKEK	13	1480	138.068	3516.69	4	3516.75	17.4688	1.385	0.05	5.71
Tb927.3.2810	hypothetical protein, conserved	cytoplasm[patchy]	0.465	18.8	NSSGGKAK	6	105	Tb927.2.4670	hypothetical protein, conserved		0.34	69.9	n[15.99]MESNK	1	1	138.068	1508.69	2	1508.71	15.0709	0.805	0.03	5.71
Tb927.4.1160	hypothetical protein, conserved	endocytic,cytoplasm,Golgi apparatus	0.875	0.205	DKSDFSVGGCR	2	673	Tb927.10.7530	hypothetical protein	cytoplasm,flagellar cytoplasm,nuclear lumen	0.25	161	SDDRKHR	5	110	138.068	2277.1	3	2277.06	-19.9829	1.125	0.01	5.71
Tb927.4.5100	Endoplasmic Reticulum-Golgi Intermediate Compartment (ERGIC)/Endoplasmic reticulum vesicle transporter, putative	Golgi apparatus[strong],endocytic,endoplasmic reticulum	0.49	0.403	KQPADGNGAEHGKCPSCYGAESNPGDCCHTCDDVR	1	128	Tb927.11.4460	ALBA-Domain Protein	cytoplasm[points]	0.25	101	LEKEKNEK	3	115	138.068	5060.1	5	5060.15	9.0336	0.74	0.005	5.71
Tb927.4.5100	Endoplasmic Reticulum-Golgi Intermediate Compartment (ERGIC)/Endoplasmic reticulum vesicle transporter, putative	Golgi apparatus[strong],endocytic,endoplasmic reticulum	0.49	0.403	KQPADGNGAEHGKCPSCYGAESNPGDCCHTCDDVR	1	128	Tb927.4.1090	endosomal integral membrane protein, putative	endocytic,endoplasmic reticulum	0.25	101	LKEEGAAGDK	2	169	138.068	5060.1	5	5060.11	1.8431	0.74	0.005	5.71
Tb927.10.10180	Miro-like protein, putative	cytoplasm[reticulated],endocytic	0.675	0.0098	VMLVETTHIPLTDDPSSAARVLPDELLGSYLQESIKK	36	174	Tb927.9.10920	Protein kinase PK6, putative	kinetochore[50%]	0.35	1.89	RLNDAATVNKPR	10	739	138.068	5556.87	5	5556.95	15.0839	1.025	0.1	5.72
Tb927.11.14040	RIC1, putative	endocytic[point],cytoplasm[points]	0.51	0.791	LVKRVPLPR	3	589	Tb927.11.14970	hypothetical protein, conserved	paraflagellar rod[distal]	0.39	6.17	AILDKLK	5	376	138.068	2014.27	2	2014.3	14.4208	0.9	0.03	5.72
Tb927.4.4750	hypothetical protein, conserved	cytoplasm[reticulated]	0.425	0.887	n[15.99]QASRSKATR	1	2	Tb927.9.2600	hypothetical protein, conserved	endocytic,flagellar cytoplasm,cytoplasm[points]	0.245	20.6	FLGKLIR	4	108	138.068	1987.16	3	1987.17	6.3014	0.67	0.075	5.72
Tb927.7.6640	hypothetical protein, conserved	axoneme,cytoplasm[weak]	0.62	0.116	KSTSKRPAK	5	523	Tb927.6.1840	Diacylglycerol kinase catalytic domain containing protein, putative	mitochondrion	0.21	227	n[15.99]MSRFKR	5	5	138.068	1979.08	3	1979.11	12.9768	0.83	0.09	5.72
Tb927.8.8070	conserved protein	axoneme,cytoplasm[reticulated]	0.825	6.8	AAAVKPPSR	5	302	Tb927.10.7880	Sperm tail/Sperm tail C-terminal domain containing protein, putative	axoneme,endocytic[weak]	0.475	66.6	n[15.99]ETGGDK	1	2	138.068	1638.83	3	1638.86	14.6322	1.3	0.14	5.72
Tb927.10.320	hypothetical protein, conserved	basal body	0.37	19.5	MKTDDR	2	70	Tb927.11.16590	RNA-binding protein, putative	nucleoplasm	0.24	58.1	n[15.99]STSAGTR	1	2	138.068	1580.74	2	1580.75	6.7848	0.61	0.005	5.73
Tb927.10.320	hypothetical protein, conserved	basal body	0.37	19.5	MKTDDR	2	70	Tb927.8.7370	hypothetical protein	flagellar cytoplasm,cytoplasm	0.24	58.1	n[15.99]MGSGVGR	1	1	138.068	1580.74	2	1580.73	-4.4488	0.61	0.005	5.73
Tb927.10.4040	3-keto-dihydrosphingosine reductase	endoplasmic reticulum,nuclear envelope	0.245	114	GKKVMc[15.99]	2	345	Tb927.10.5390	hypothetical protein, conserved	cytoplasm[reticulated]	0.27	60.7	WAKK	3	188;409;187	138.068	1246.71	2	1246.71	0.4685	0.515	0.025	5.73
Tb927.10.4040	3-keto-dihydrosphingosine reductase	endoplasmic reticulum,nuclear envelope	0.245	114	GKKVMc[15.99]	3	346	Tb927.10.5390	hypothetical protein, conserved	cytoplasm[reticulated]	0.27	60.7	WAKK	3	188;409;187	138.068	1246.71	2	1246.71	0.4685	0.515	0.025	5.73
Tb927.11.760	protein phosphatase 2C, putative	cytoplasm,nucleoplasm,flagellar cytoplasm	0.58	0.248	VYSLMAEKGGMTTQEVLEK	8	312	Tb927.5.2510	hypothetical protein, conserved	endocytic,cytoplasm[weak]	0.44	5.66	ASEFDDSLAKSFR	10	598	138.068	3722.79	5	3722.81	3.4356	1.02	0.07	5.73
Tb927.3.2950	ribonuclease inhibitor- like protein	axoneme,cytoplasm[points,weak]	0.72	1.51	AIQKVLTVSSALK	4	367	Tb927.4.450	coatomer alpha subunit, putative	Golgi apparatus	0.605	7.31	VKGISFHK	2	13	138.068	2409.48	4	2409.44	-16.7471	1.325	0.2	5.73
Tb927.9.5620	hypothetical protein, conserved	paraflagellar rod[weak],cytoplasm[weak,patchy]	0.705	1.04	KDVLGIRPSSGANLVTVVRSTDAK	1	797	Tb927.10.5860	hypothetical protein, conserved	axoneme[75%],cytoplasm[75%],cytoplasm[25%],flagellar cytoplasm[25%],nuclear lumen[25%]	0.5	15.8	n[15.99]ELNEQELQTR	1	2	138.068	3879.09	5	3879.07	-4.2271	1.205	0.01	5.73
Tb927.9.6430	Rab geranylgeranyl transferase component A, putative	cytoplasm	0.86	0.00632	VVIVAKKPLVTWK	6	734	Tb927.10.5240	cAMP binding protein, putative	cytoplasm[reticulated],flagella connector	0.365	9.26	AKTVVLPPR	2	431;431	138.068	2597.6	3	2597.64	17.0777	1.225	0.085	5.73
Tb927.9.6430	Rab geranylgeranyl transferase component A, putative	cytoplasm	0.86	0.00632	VVIVAKKPLVTWK	7	735	Tb927.10.5240	cAMP binding protein, putative	cytoplasm[reticulated],flagella connector	0.365	9.26	AKTVVLPPR	2	431;431	138.068	2597.6	3	2597.64	17.0777	1.225	0.085	5.73
Tb927.10.5990	Centrosomal protein of 57 kDa, putative	basal body,pro-basal body	0.24	203	n[15.99]MSSSR	1	1;1;1;1;1	Tb927.7.2820	histone H2A, putative	nucleoplasm	0.295	75	n[15.99]MATPK	1	1;1;1;1;1;1;1;1;1;1;1;1;1;1;1;1;1;1;1;1;1;1;1;1;1;1;1;1	138.068	1282.58	2	1282.59	9.5872	0.535	0.065	5.74
Tb927.10.6450	2OG-Fe(II) oxygenase superfamily, putative	cytoplasm,flagellar cytoplasm,nuclear lumen	0.63	0.162	KQEYGPKANFK	1	144	Tb927.9.10960	ATP-dependent DEAD/H RNA helicase, putative	nucleolus	0.525	0.88	LLEFLSKRR	7	283	138.068	2607.4	3	2607.45	19.6593	1.155	0.19	5.74
Tb927.10.9080	pteridine transporter, putative	endocytic,pellicular membrane	0.8525	0.403	KCDPFSDSLTQPDR	1	276	Tb927.10.9140	FAD dependent oxidoreductase, putative	mitochondrion	0.6325	17.5	VEYKNR	4	266	138.068	2610.23	5	2610.24	2.2279	1.485	0.205	5.74
Tb927.11.15540	hypothetical protein, conserved	endoplasmic reticulum	0.45	5.58	n[15.99]MSKQSRK	3	3	Tb927.11.730	hypothetical protein	cytoplasm[points],cytoplasm[weak]	0.215	182	n[15.99]SGFSGTAR	1	2	138.068	1798.87	4	1798.9	16.7649	0.665	0.095	5.74
Tb927.11.3520	Acyl CoA binding protein, putative	Golgi apparatus	0.25	33.2	n[15.99]MKGNK	1	1	Tb927.11.15960	amino acid transporter, putative	endoplasmic reticulum	0.25	32.8	n[15.99]SDKGK	1	2;2	138.068	1263.63	2	1263.65	11.753	0.5	0.005	5.74
Tb927.11.3520	Acyl CoA binding protein, putative	Golgi apparatus	0.25	33.2	n[15.99]MKGNK	2	2	Tb927.11.15960	amino acid transporter, putative	endoplasmic reticulum	0.25	32.8	n[15.99]SDKGK	1	2;2	138.068	1263.63	2	1263.65	11.753	0.5	0.005	5.74
Tb927.11.550	Suppressor of clathrin deficiency 6, putative	cytoplasm[points,strong]	0.485	0.0275	MPQSPQRHGGASMGPGHHQKQQHMYSGGYR	20	145	Tb927.9.2075	Flagellum attachment zone protein 44	flagellum attachment zone,cytoplasm[weak]	0.195	44.3	EDAAIPTADDDAKELSKEDAAIPTADVDAK	17	2107;1716;1682;1206;1886;2005;1461	138.068	6553.99	6	6554.03	6.1085	0.68	0.085	5.74
Tb927.11.5910	WASH complex subunit 7, N-terminal/WASH complex subunit 7/WASH complex subunit 7, C-terminal, putative	endocytic	0.625	1.57	FHLDAVKER	7	417	Tb927.7.6060	receptor-type adenylate cyclase GRESAG 4, putative	mitochondrion	0.19	656	n[15.99]MPHR	1	1;1;1;1;1;1;1	138.068	1806.89	2	1806.92	16.6198	0.815	0.05	5.74
Tb927.2.4700	succinate dehydrogenase subunit	mitochondrion[50%],nucleoplasm[50%]	0.25	33.2	n[15.99]TGKDGK	1	2	Tb927.10.3680	hypothetical protein, conserved	basal body[25%],pro-basal body[25%],cytoplasm[reticulated,weak]	0.25	32.8	n[15.99]MGGNK	1	1	138.068	1263.63	2	1263.61	-17.0403	0.5	0.005	5.74
Tb927.8.5120	cytochrome c	cytoplasm,flagellar cytoplasm,nuclear lumen	0.41	41.8	GEKLFK	3	19	Tb927.11.2400	Flabarin-like protein	pellicular membrane[75%],flagellar membrane[75%,strong]	0.365	55.8	YKSEc[15.99]	2	216	138.068	1399.75	2	1399.72	-17.0423	0.775	0.115	5.74
Tb927.9.3870	hypothetical protein, conserved	flagellum,cytoplasm[reticulated,weak]	0.52	2.33	KDEHYRLCR	1	553	Tb927.1.3270	hypothetical protein, conserved	nuclear lumen	0.25	86.8	KGKNR	3	799	138.068	2015.07	3	2015.05	-8.5255	0.77	0.01	5.74
Tb927.9.3870	hypothetical protein, conserved	flagellum,cytoplasm[reticulated,weak]	0.52	2.33	KDEHYRLCR	1	553	Tb927.11.6830	Domain of unknown function(DUF2779), putative	antipodal sites	0.25	86.8	KGKAAK	3	480	138.068	2015.07	3	2015.07	3.9565	0.77	0.01	5.74
Tb927.10.3010	hook complex protein, conserved	hook complex	1.135	0.407	VKGSTNRNNHCFQTAPTK	2	292	Tb927.8.3840	hypothetical protein, conserved	flagellar pocket[points],cell tip[posterior],cytoplasm[weak]	0.805	11.3	SSGKSSTRASR	4	509	138.068	3319.62	3	3319.64	7.2793	1.94	0.095	5.75
Tb927.11.14040	RIC1, putative	endocytic[point],cytoplasm[points]	0.585	0.107	LVKRVPLPR	3	589	Tb927.11.14970	hypothetical protein, conserved	paraflagellar rod[distal]	0.265	42.5	AILDKLK	5	376	138.068	2014.27	2	2014.3	14.0572	0.85	0.005	5.75
Tb927.11.14040	RIC1, putative	endocytic[point],cytoplasm[points]	0.585	0.107	LVKRVPLPR	3	589	Tb927.2.5190	Homologous-pairing protein 2 homolog	nuclear lumen,cytoplasm,nucleolus[strong]	0.265	42.5	LLAKDIK	4	64	138.068	2014.27	2	2014.3	14.0572	0.85	0.005	5.75
Tb927.3.2890	radial spoke protein RSP10, putative	axoneme	1.385	0.151	DGTVYKGEFLENK	6	199	Tb927.11.2660	Golgi reassembly stacking protein (GRASP homologue), putative	Golgi apparatus	0.315	619	n[15.99]MGQGK	1	1	138.068	2172.03	4	2172.04	5.8756	1.7	0.15	5.75
Tb927.7.1100	hypothetical protein, conserved	cytoplasm[patchy],nucleus[points]	0.55	6.91	SNVKTR	4	653	Tb927.6.4420	tRNA (Guanine-1)-methyltransferase, putative	cytoplasm[patchy],nuclear lumen	0.22	759	n[15.99]DDER	1	2	138.068	1374.67	3	1374.67	0.002	0.77	0.075	5.75
Tb927.8.5910	hypothetical protein		0.955	0.993	TDAIKQSGEETLQDANDNAQIIAHHNVGGRGGGER	5	80	Tb927.9.5630	KREPB7	mitochondrion,kinetoplast[region,25%]	0.475	31.1	AAVTQSLSKGVc[15.99]	9	409	138.068	4871.33	4	4871.4	14.2513	1.43	0.06	5.75
Tb927.9.12880	STE20-like serine/threonine-protein kinase 2, putative	cytoplasm[reticulated,weak]	0.865	1.77	IAGIIAAVTIAGKKK	14	369	Tb927.11.13380	VSG Exclusion Protein 2	nucleoplasm[points],nucleoplasm	0.815	0.234	VLRGAASAVMKQR	11	637	138.068	2976.84	6	2976.8	-13.7642	1.68	0.16	5.75
Tb927.9.16200	variant surface glycoprotein (VSG, atypical), putative		1.115	0.632	STKPANIADAANKAEHAALCNFISMAGR	3	18	Tb927.8.2370	dicer-like protein	cytoplasm[points],cytoplasm	0.74	14	KPRNWSAEFVECIAGELGLTHMPDK	1	692	138.068	5950.79	6	5950.9	17.8821	1.855	0.14	5.75
Tb927.11.100	variant surface glycoprotein (VSG), putative		0.805	0.0104	AQIYGLAMAGTKEATPTALAELYYSSK	12	81	Tb927.6.1910	hypothetical protein, conserved	cytoplasm[reticulated],cell tip[anterior,75%],endocytic	0.495	2.93	YRSELEAHKER	9	429	138.068	4402.22	4	4402.22	-0.6208	1.3	0.135	5.76
Tb927.2.4610	branched-chain amino acid aminotransferase, putative	cytoplasm,flagellar cytoplasm,nuclear lumen	0.25	14.2	n[15.99]TFLAKK	1	2	Tb927.9.1850	60S ribosomal protein L35, putative	nucleolus,cytoplasm[patchy]	0.235	36	n[15.99]SHIVK	1	2;2	138.068	1426.85	3	1426.85	3.9057	0.485	0.125	5.76
Tb927.3.210	variant surface glycoprotein (VSG, atypical), putative		0.6325	45.4	GKEGEPEPEK	2	534	Tb927.10.12860	pre-RNA processing PIH1/Nop17, putative		0.3575	78.8	GKDKK	2	303;429;878	138.068	1810.9	3	1810.93	19.1088	0.99	0.005	5.76
Tb927.3.210	variant surface glycoprotein (VSG, atypical), putative		0.665	35.9	GKEGEPEPEK	2	534	Tb927.10.12860	pre-RNA processing PIH1/Nop17, putative		0.325	122	GKDKK	4	305;431;880	138.068	1810.9	3	1810.93	19.1088	0.99	0.005	5.76
Tb927.3.210	variant surface glycoprotein (VSG, atypical), putative		0.665	35.9	GKEGEPEPEK	2	534	Tb927.10.13800	hypothetical protein, conserved	cytoplasm	0.325	122	GATAKK	5	273;556	138.068	1810.9	3	1810.93	19.1088	0.99	0.005	5.76
Tb927.7.4630	Miro-like protein, putative	endocytic,cytoplasm	1.035	0.0176	DWPVAVLLNKAAGR	10	139	Tb927.7.6850	trans-sialidase		0.335	56.8	WFKEEK	3	83;83	138.068	2512.31	3	2512.35	16.1203	1.37	0.085	5.76
Tb927.7.500	hypothetical protein, conserved	flagellar tip	0.5	4.48	KAETGKWEK	1	177	Tb927.11.13990	GDP-L-fucose synthetase	mitochondrion,kinetoplast[region,strong,25%]	0.25	65.3	KTADNAK	1	280	138.068	1960	3	1960.03	12.8046	0.75	0.085	5.76
Tb927.7.500	hypothetical protein, conserved	flagellar tip	0.5	4.48	KAETGKWEK	1	177	Tb927.3.3580	heat shock protein 90, putative	endoplasmic reticulum,Golgi apparatus	0.25	65.3	SAEKGQK	4	748	138.068	1960	3	1960.03	12.8046	0.75	0.085	5.76
Tb927.9.5240	mismatch repair protein MSH3, putative	nucleoplasm	0.39	57.6	KMCSK	1	338	Tb927.11.15570	Pentatricopeptide repeat protein (PPR), putative	endocytic,cytoplasm[weak]	0.25	240	n[15.99]SSEGGK	1	2	138.068	1353.64	2	1353.63	-9.8116	0.64	0.155	5.76
Tb927.9.5240	mismatch repair protein MSH3, putative	nucleoplasm	0.39	57.6	KMCSK	1	338	Tb927.5.3180	hypothetical protein, conserved	cytoplasm[weak,reticulated]	0.25	240	n[15.99]SSNEK	1	2	138.068	1353.64	2	1353.63	-9.8116	0.64	0.155	5.76
Tb927.9.5860	tryparedoxin peroxidase		0.66	24.5	TMKADPNGSQDYFSSMNc[15.99]	3	185;185	Tb927.11.5080	hypothetical protein, conserved	endocytic,cytoplasm[weak,points]	0.615	31.9	n[15.99]MQPHGGAK	1	1	138.068	2886.17	5	2886.23	18.7514	1.275	0.195	5.76
Tb927.10.13640	hypothetical protein, conserved	cytoplasm[weak,points],nucleus[point,50%],nucleus[points,50%,weak]	0.5	12.3	AMASKR	5	111	Tb927.7.780	RNA pseudouridylate synthase, putative	nuclear lumen[25%],endocytic	0.25	223	n[15.99]MEATR	1	1	138.068	1422.68	2	1422.7	10.3907	0.75	0.035	5.77
Tb927.3.4440	hypothetical protein, conserved	nucleoplasm[75%],cytoplasm[weak,reticulated,points]	0.635	0.14	DQENENNEEVLLTSENVATFMLENPSVIPKAIVRELR	30	268	Tb927.10.5350	dynein heavy chain, putative	axoneme[50%],cytoplasm[reticulated]	0.405	7.25	FLRTEGMKDR	8	1001;1001	138.068	5629.88	6	5629.84	-6.4677	1.04	0.13	5.77
Tb927.4.5090	hypothetical protein		0.47	33.7	n[15.99]YSFWASPSESNGK	1	2	Tb927.10.3970	hypothetical protein, conserved	nucleoplasm[cell cycle dependent],cytoplasm[reticulated,points]	0.315	59.3	n[15.99]MVGASSK	1	1	138.068	2291.01	4	2291.04	13.4259	0.785	0.04	5.77
Tb927.5.1560	ATP-dependent DEAD/H RNA helicase, putative	nucleolus	1.155	2.56	LHADTSLQPTEENRGDVAPSAEGCQKK	26	376	Tb927.11.15610	hypothetical protein, conserved	axoneme[proximal]	0.775	52	KLFSSHRAGLAEPWNR	1	551	138.068	4943.37	4	4943.44	13.9833	1.93	0.125	5.77
Tb927.7.860	hypothetical protein, conserved	cytoplasm,endocytic,flagellar tip[50%]	0.41	6.28	GHGYDTSGKRAAVSK	9	607	Tb927.3.4850	enoyl-CoA hydratase, mitochondrial precursor, putative	mitochondrion,kinetoplast[region,strong]	0.31	25.1	RKPFFTNSc[15.99]	2	261	138.068	2682.3	3	2682.35	18.9341	0.72	0.04	5.77
Tb927.8.3250	dynein heavy chain, putative	axoneme	0.945	0.359	VQHIVNEFKHGSEYVDHHCK	9	874	Tb927.11.8720	Leishmanolysin-like peptidase, putative	cytoplasm,flagellar cytoplasm,nuclear lumen	0.245	296	NSHWKR	5	283	138.068	3426.59	4	3426.64	15.5124	1.19	0.055	5.77
Tb927.9.4290	hypothetical protein, conserved	nucleolus[strong],nucleus[weak]	0.625	0.131	TGAKKGTDR	4	88	Tb927.4.1330	DNA topoisomerase IB, large subunit	nuclear lumen	0.125	250	KASGTK	1	631	138.068	1660.88	2	1660.91	16.5561	0.75	0.125	5.77
Tb927.10.16040	oxidoreductase-protein, putative	nucleoplasm[strong],cytoplasm	1.025	0.0831	VCGSSEVAPLIYKATVSGNATPCFPR	13	287	Tb927.5.3320	Pseudokinase, putative	cytoplasm[weak,reticulated]	0.37	62.4	n[15.99]MRNVSSLGDSHSFSTEK	1	1	138.068	4815.27	5	4815.29	3.9697	1.395	0.08	5.78
Tb927.10.9690	predicted C2 domain protein	endocytic	0.825	7.13	TAPKLLSNLLVKQR	12	842	Tb927.11.12630	hypothetical protein, conserved	flagellar pocket[ring],cell cortex[posterior]	0.99	1.96	KKVEVAR	1	493	138.068	2546.6	5	2546.56	-13.8532	1.815	0.195	5.78
Tb927.11.11920	molybdenum cofactor biosynthesis protein, putative	antipodal sites	0.52	23.3	KSTIK	1	59	Tb927.3.2880	mitochondrial ATP synthase subunit i/j	mitochondrion	0.365	214	n[15.99]VYTR	1	2	138.068	1250.73	3	1250.72	-6.715	0.885	0.005	5.78
Tb927.11.15980	hypothetical protein, conserved	cytoplasm[reticulated,weak],nucleus[weak]	0.71	0.628	KCTAVYTSQVGCAPCNGSSTTVK	1	312	Tb927.6.4190	Pentatricopeptide repeat protein (PPR), putative	mitochondrion	0.26	63.4	GAPKDNHTHR	4	483	138.068	3744.78	6	3744.74	-9.7913	0.97	0.09	5.78
Tb927.4.1430	hypothetical protein, conserved	axoneme[weak],cytoplasm	0.25	6.49	VLLLDGVPVPEGKAASLLRAIQLSQLIK	13	345	Tb927.3.3450	ADP-ribosylation factor-like protein 3, putative	axoneme,basal body,cytoplasm,nucleus[patchy]	0.25	12.9	n[15.99]MGLLTLLRKLR	1	1	138.068	4407.71	4	4407.67	-8.8944	0.5	0.005	5.78
Tb927.5.3940	helicase, putative	nucleolus,nucleoplasm[weak]	0.57	1.01	n[15.99]SSSDIAVKR	8	9	Tb927.4.460	Alkylated DNA repair protein (alkB homolog), putative	cytoplasm,nucleoplasm,flagellar cytoplasm	0.24	103	n[15.99]EDPVR	1	2	138.068	1713.88	2	1713.89	4.4285	0.81	0.56	5.78
Tb927.7.6650	Colon cancer-associated protein Mic1-like, putative		0.825	0.552	NSCVRKGR	6	550	Tb927.6.1290	hypothetical protein, conserved	cytoplasm[points],cytoplasm,flagellar cytoplasm,nuclear lumen	0.23	391	KEACR	1	146	138.068	1775.87	2	1775.89	9.4133	1.055	0.01	5.78
Tb927.7.6900	Sister chromatid cohesion protein 1	nucleoplasm[50%],cytoplasm[reticulated,points]	0.345	9.31	SQGKGKGK	4	511	Tb927.11.5120	SET domain protein 11		0.36	6.23	KAVEKVc[15.99]	5	649	138.068	1614.93	3	1614.93	1.8924	0.705	0.1	5.78
Tb927.8.4240	hypothetical protein, conserved	kinetoplast[point,points]	1.345	6.61	ASVAAASKTDKNAK	11	1675	Tb927.10.250	hypothetical protein, conserved	microtubule quartet,cytoplasm[weak]	0.565	505	QLDIKDPAEK	5	547	138.068	2654.36	4	2654.41	18.9915	1.91	0.14	5.78
Tb927.8.6360	SPRY domain containing protein, putative	cytoplasm[reticulated],nucleus[point],endocytic	0.68	7.92	KLVLAHLLGK	1	310	Tb927.10.10680	hypothetical protein, conserved	mitochondrion	0.55	7.06	n[15.99]LRKPSGVPK	1	2;2	138.068	2209.41	4	2209.4	-2.3963	1.23	0.14	5.78
Tb927.8.6490	Calcium/calmodulin-dependent protein kinase kinase, putative	cytoplasm[reticulated,points],flagellum	0.49	0.00851	SPHSAAECSPKLGAAEVSPNAKLK	22	41	Tb927.11.11700	nucleotidyl transferase, putative	cytoplasm	0.24	16.8	TRKDFVALNHDILLSK	3	408	138.068	4455.44	6	4455.36	-18.6439	0.73	0.05	5.78
Tb927.9.13460	Spt4/RpoE2 zinc finger, putative	nucleoplasm	0.87	0.0332	n[15.99]MSGDSEPPPQLPVGDHGYLACRR	1	1	Tb927.1.1850	hypothetical protein, conserved	cytoplasm[reticulated]	0.5	2.24	HLSPACGKYGNRPLTAKPR	17	70	138.068	4814.27	5	4814.36	18.0927	1.37	0.16	5.78
Tb927.9.3130	hypothetical protein, conserved	paraflagellar rod,cytoplasm	0.71	29.4	KGKPR	3	529	Tb927.10.810	Pentatricopeptide repeat protein (PPR), putative	cytoplasm[reticulated,weak]	0.535	213	n[15.99]MGAEK	1	1	138.068	1272.67	3	1272.69	14.5864	1.245	0	5.78
Tb927.11.1670	cysteine desulfurase	kinetoplast[region,strong,points]	0.735	5.01	THSYGWTAEEAVEKAR	14	87	Tb927.10.1740	hypothetical protein, conserved	nucleoplasm	0.775	1.09	KGAVFTR	1	156	138.068	2749.34	3	2749.38	14.682	1.51	0.07	5.79
Tb927.2.4670	hypothetical protein, conserved		0.5	5.48	n[15.99]MESNK	1	1	Tb927.8.7220	tousled-like kinase II	nucleoplasm[50%]	0.305	74.6	KTAEK	1	229	138.068	1336.66	2	1336.65	-5.9549	0.805	0.08	5.79
Tb927.3.4670	cdc2-related kinase 10, putative	cytoplasm[25%],endocytic[75%],flagellar cytoplasm[25%],nuclear lumen[25%]	0.975	7.88	EVKPNGNDSTRHEK	3	52	Tb927.11.3210	hypothetical protein		0.25	478	n[15.99]CQPR	1	2	138.068	2307.06	3	2307.1	18.191	1.225	0.12	5.79
Tb927.4.4790	hypothetical protein, conserved	endocytic,cytoplasm[reticulated,weak]	0.47	8.19	n[15.99]SNAPTLQAVLVVLLMLGLGVVVIIYTITKTRWR	1	2	Tb927.5.2410	kinesin, putative	flagellar tip,axoneme	0.25	82.2	LDIVPKLLETIR	6	579	138.068	5184.17	5	5184.09	-16.1513	0.72	0.04	5.79
Tb927.5.2930	mitochondrial ATP synthase subunit d	mitochondrion	0.41	43.2	KKAHHc[15.99]	2	367	Tb927.6.4460	S-adenosylmethionine decarboxylase	cytoplasm,flagellar cytoplasm	0.26	219	n[15.99]MSSCK	1	1;1;1	138.068	1400.66	3	1400.65	-1.5447	0.67	0.035	5.79
Tb927.8.2390	hypothetical protein, conserved	axoneme,cytoplasm[points]	0.515	2.3	SAKTCIPEDKIMSYCR	3	1409	Tb927.6.4420	tRNA (Guanine-1)-methyltransferase, putative	cytoplasm[patchy],nuclear lumen	0.25	108	n[15.99]DDER	1	2	138.068	2629.14	3	2629.18	17.7145	0.765	0.075	5.79
Tb927.10.13120	mitochondrial carrier protein	mitochondrion[weak]	0.405	21.3	KVRGLR	1	106	Tb927.9.16950	hypothetical protein		0.325	56	VVKLVR	3	63	138.068	1578.03	3	1578.05	7.4747	0.73	0.05	5.8
Tb927.11.17020	hypothetical protein, conserved	nucleoplasm	0.25	46.7	LSHVKVILK	5	217	Tb927.7.6050	receptor-type adenylate cyclase GRESAG 4, putative		0.25	33.7	TVLPQLKK	7	750;751;750;750;750	138.068	2099.38	3	2099.34	-19.2033	0.5	0.13	5.8
Tb927.11.830	hypothetical protein, conserved	flagellar pocket	0.935	0.0429	RETFELEKR	8	748	Tb927.11.3910	hypothetical protein, conserved	axoneme,cytoplasm[weak,reticulated,points]	0.48	19.4	EHQEAEKK	7	725	138.068	2342.16	3	2342.19	9.5818	1.415	0.235	5.8
Tb927.2.6080	hypothetical protein, conserved	endocytic,cytoplasm[weak,reticulated]	0.78	0.52	n[15.99]MLTFPGFVPLGEKQSVQAACEARR	1	1	Tb927.11.13400	Bromodomain factor 5	nucleoplasm[points]	0.67	4.28	KMQQSQLKQK	8	339	138.068	4091.06	4	4091.11	11.4295	1.45	0.16	5.8
Tb927.9.3490	hypothetical protein, conserved	endocytic,flagellar pocket	0.245	34.1	n[15.99]MGSCCAK	1	1	Tb927.11.11700	nucleotidyl transferase, putative	cytoplasm	0.225	63	GYLKHK	4	115	138.068	1710.78	2	1710.79	6.3056	0.47	0.11	5.8
Tb927.9.8760	hypothetical protein, conserved	basal body	0.475	0.666	DYSEDFETIVAPLLPADDKGKR	19	131	Tb927.11.15580	TFIIF-like transcription factor subunit 2	nucleoplasm[75%],endocytic[weak]	0.37	6.82	SLTDTFLKQWTNDGR	8	336	138.068	4397.14	5	4397.17	7.9165	0.845	0.08	5.8
Tb927.9.8760	hypothetical protein, conserved	basal body	0.475	0.666	DYSEDFETIVAPLLPADDKGKR	21	133	Tb927.11.15580	TFIIF-like transcription factor subunit 2	nucleoplasm[75%],endocytic[weak]	0.37	6.82	SLTDTFLKQWTNDGR	8	336	138.068	4397.14	5	4397.17	7.9165	0.845	0.08	5.8
Tb927.11.7590	Tripartite attachment complex associated protein 110	tripartite attachment complex	0.25	69	TSKTK	3	773	Tb927.9.6855	hypothetical protein		0.25	56.2	VSVKGc[15.99]	4	30	138.068	1205.68	2	1205.69	9.3429	0.5	0.125	5.81
Tb927.2.2950	Nop14-like family, putative	nucleolus	0.63	1.45	SISGLPGKAEDNTDGGGAc[15.99]	8	945	Tb927.4.290	retrotransposon hot spot protein 3 (RHS3), putative		0.48	24.2	AFMAWKK	6	436;436;436;436;451;469	138.068	2679.24	4	2679.28	17.6962	1.11	0.15	5.81
Tb927.9.13620	hypothetical protein, conserved	cytoplasm	0.925	0.00471	FSNVEVFSFHETSDDVKK	17	1023	Tb927.9.12140	mitochondrial carrier protein	mitochondrion[50%],kinetoplast[50%,region,strong]	0.195	363	n[15.99]DATLHDK	1	2	138.068	3050.43	6	3050.45	5.7575	1.12	0.005	5.81
Tb927.1.1340	Quinonprotein alcohol dehydrogenase-like protein, putative	endocytic,cytoplasm	0.645	5.6	GGSTTSSRKR	9	135	Tb927.10.4970	hypothetical protein, conserved	flagellar pocket,cytoplasm[points]	0.315	136	n[15.99]MEDMGDLAK	1	1	138.068	2198.01	3	2198.03	11.4244	0.96	0.005	5.82
Tb927.10.1140	epsilon tubulin	cytoplasm[reticulated]	0.53	29.9	AGSLKAR	5	65;65	Tb927.3.1480	hypothetical protein, conserved		0.25	275	n[15.99]MTSASK	1	1	138.068	1478.76	3	1478.78	12.8345	0.78	0.1	5.82
Tb927.10.5890	Galactose oxidase, central domain containing protein, putative	axoneme[weak,points],cytoplasm[reticulated]	0.845	2.34	VVLGPELYVKGPNPKK	15	857	Tb927.8.6360	SPRY domain containing protein, putative	cytoplasm[reticulated],nucleus[point],endocytic	0.62	7.11	KLVLAHLLGK	1	310	138.068	2965.83	6	2965.81	-7.4355	1.465	0.145	5.82
Tb927.10.740	structural maintenance of chromosome 4, putative	nucleoplasm[25%],cytoplasm[weak,50%],cytoplasm[50%],flagellar cytoplasm[50%],nuclear lumen[50%]	0.5	2.86	FEQKIDGCEEK	4	971;58	Tb927.5.4380	Kinetoplastid-specific Protein Phosphatase 1	flagella connector,cytoplasm,flagellum,flagellar tip[cell cycle dependent]	0.25	122	ALYKVGR	4	81;81	138.068	2325.16	3	2325.17	4.5903	0.75	0.03	5.82
Tb927.11.14350	mitochondrial carrier protein	endocytic,cytoplasm[reticulated,weak]	0.5	0.116	DCINQNIIGISAESCSWVHGRDLTVIEACLCSVVAKVFVVTLSQPFTMLK	36	265	Tb927.11.10430	hypothetical protein, conserved	axoneme	0.245	26.8	DKEVELEK	2	503	138.068	6791.28	5	6791.4	18.7103	0.745	0.005	5.82
Tb927.4.5080	hypothetical protein, conserved	endocytic[weak]	0.51	0.249	KYSGGKPSFAEMTMEIDWEGRK	1	73	Tb927.9.16490	variant surface glycoprotein (VSG), putative		0.16	180	ADLAGSGGDKTCK	10	237	138.068	3962.79	5	3962.85	13.9235	0.67	0.075	5.82
Tb927.5.3990	variant surface glycoprotein (VSG, atypical), putative		1.28	0.0203	EEPDAMMKDAIK	8	290	Tb927.11.14380	Pentatricopeptide repeat protein (PPR), putative	mitochondrion,kinetoplast[region]	0.3	443	n[15.99]MFACRR	1	1	138.068	2370.06	3	2370.08	8.3065	1.58	0.04	5.82
Tb927.6.2080	Mitochondrial SSU ribosomal protein, putative	cytoplasm[reticulated]	0.25	5.82	WKKMPK	2	379	-	-	-	0	999	-	3	380	138.068	954.534	2	954.536	2.5574	0.25	0.005	5.82
Tb927.8.4210	basal body component, putative	endocytic,cytoplasm[weak]	0.375	40.2	DNTCGIWKSc[15.99]	8	418	Tb927.6.2220	hypothetical protein, conserved	basal body[strong],pro-basal body[strong],nucleoplasm,axoneme[distal]	0.295	109	DYHPKR	5	70	138.068	2047.92	3	2047.94	12.7746	0.67	0.005	5.82
Tb927.8.4990	Paraflagellar rod protein 2-3	paraflagellar rod	0.9	0.00973	AHLAKQEEVKIAAER	10	571;571;571;571;571;571	Tb927.5.2470	hypothetical protein, conserved	hook complex,cytoplasm[points,weak]	0.365	32.5	GDEKGVTMLR	4	98	138.068	2934.61	4	2934.56	-16.2964	1.265	0.09	5.82
Tb927.9.13030	QA-SNARE protein putative	endocytic	0.495	3.02	QQSVAKR	6	168	Tb927.11.5270	cysteine peptidase, Clan CA, family C19, putative	nucleolus[25%],cytoplasm[weak,reticulated,points]	0.48	5.1	AMEKHK	4	679	138.068	1695.93	2	1695.91	-13.1198	0.975	0.005	5.82
Tb927.10.6840	hypothetical protein, conserved	endoplasmic reticulum,nuclear envelope	0.95	0.259	n[15.99]EPLEKLQSEIDRLK	1	2	Tb927.8.4640	Component of motile flagella 19	axoneme	0.48	3.95	EASQIRKK	7	362	138.068	2793.52	4	2793.56	14.8079	1.43	0.115	5.83
Tb927.11.16150	tubulin binding cofactor A, putative	cytoplasm,flagellar cytoplasm,nuclear lumen	1.895	0.579	n[15.99]STSEGNAANRFAGR	1	2	Tb927.5.2910	hypothetical protein, conserved		0.415	404	n[15.99]MLVER	1	1	138.068	2237.1	3	2237.09	-5.3767	2.31	0.07	5.83
Tb927.2.2090	SUMO-interacting motif-containing protein	axoneme[75%],cytoplasm	0.495	17.2	KAGEMPK	1	203	Tb927.9.9030	hypothetical protein, conserved	nucleolus,nucleus[points,cell cycle dependent],cytoplasm[points,weak]	0.245	232	DGVKAc[15.99]	4	404	138.068	1401.72	2	1401.72	-4.4158	0.74	0.035	5.83
Tb927.4.2700	Hydroxymethylglutaryl-CoA lyase, mitochondrial, putative	mitochondrion,kinetoplast[region,strong]	0.585	0.447	DAMQGLPHFIPTEQKIR	15	33	Tb927.10.7420	bromodomain factor 2 protein, putative	nucleus[25%]	0.485	6.56	n[15.99]SKNER	1	2	138.068	2750.39	3	2750.42	11.6258	1.07	0.08	5.83
Tb927.7.1390	RNA-binding protein, putative	nuclear lumen	0.4075	7.55	n[15.99]MTVNIVAR	1	1	Tb927.8.5930	hypothetical protein		0.6375	0.273	KVNALR	1	41	138.068	1756.03	4	1756	-16.6379	1.045	0.13	5.83
Tb927.7.5340	cAMP response protein 3	flagellar membrane,flagellar membrane[distal,end,strong],flagellar pocket,pellicular membrane[weak]	0.675	3.98	n[15.99]GGGSSVEDKRYSR	9	10	Tb927.3.800	Vacuolar iron transporter 1, putative	endocytic[weak],cytoplasm[weak]	0.275	199	n[15.99]MSESEK	1	1	138.068	2260	3	2260.03	12.1164	0.95	0.125	5.83
Tb927.8.8320	hypothetical protein, conserved	cytoplasm[reticulated,weak]	0.69	15.7	LSTVSTGKISR	8	186	Tb927.11.9590	S-adenosylhomocysteine hydrolase, putative	cytoplasm,flagellar cytoplasm,nucleoplasm	0.495	29	n[15.99]MTDYKVR	5	5	138.068	2213.15	3	2213.17	10.3463	1.185	0.165	5.83
Tb927.9.12440	hypothetical protein, conserved	basal body[75%],pro-basal body[75%],cytoplasm[weak]	1.225	0.358	n[15.99]YNSGGEVRSYAQR	1	2	Tb927.8.7260	kinetoplast-associated protein, putative	mitochondrion	0.395	132	VESTKK	5	386	138.068	2314.16	3	2314.16	-2.0335	1.62	0.005	5.83
Tb927.9.6430	Rab geranylgeranyl transferase component A, putative	cytoplasm	0.485	13	EEEGGDKTK	7	955	Tb927.11.5740	formin-like protein	endocytic,cytoplasm	0.42	26.4	TFFWKK	5	599	138.068	1984.99	3	1984.98	-6.5142	0.905	0.11	5.83
Tb927.1.1470	conserved protein, unknown function	cytoplasm[75%]	0.72	3.06	DPLAMLKR	7	201;201	Tb927.9.7820	KKT-interacting protein 11		0.175	1750	EKSEc[15.99]	2	769	138.068	1587.79	3	1587.82	16.3102	0.895	0.065	5.84
Tb927.10.11580	predicted WD40 repeat protein	endocytic,cytoplasm[weak],axoneme[<10%]	1.035	5.63e-05	NGGLPGRPSQRKK	12	500	Tb927.2.5060	GTP binding protein, putative	cytoplasm	0.54	0.129	n[15.99]MPPKKK	5	5;5;5	138.068	2275.3	4	2275.29	-3.6186	1.575	0.055	5.84
Tb927.11.10520	kinetoplastid kinetochore protein 2	nucleoplasm[points,cell cycle dependent],cytoplasm[weak,points,reticulated],kinetochore	0.465	7.15	VSSKQMTDGDWER	4	118	Tb927.11.14420	hypothetical protein, conserved	endocytic	0.12	654	n[15.99]GDCDR	1	2	138.068	2296.94	3	2296.97	11.5499	0.585	0.015	5.84
Tb927.11.1880	histone H1	nuclear lumen	0.89	7.53	KAAPKK	5	44;44;44;19;53;54;24;63;19;24;59;34;23;19;19;44;34;24;33;24;59	Tb927.10.440	hypothetical protein, conserved	nucleoplasm	0.33	733	n[15.99]MSNR	1	1;1	138.068	1301.69	3	1301.71	14.3524	1.22	0.005	5.84
Tb927.11.5170	ubiquitin activating enzyme, putative	nuclear lumen[strong],cytoplasm	0.775	10.9	SELRKR	5	182	Tb927.1.4520	Zinc finger, C3HC4 type (RING finger), putative	paraflagellar rod,cytoplasm[weak]	0.495	94	n[15.99]YSGDR	1	2	138.068	1521.77	3	1521.79	10.3078	1.27	0.035	5.84
Tb927.11.7170	seryl-tRNA synthetase	cytoplasm[patchy],flagellar cytoplasm	0.49	4.13	n[15.99]MVLDIQLFRDETGANIIR	1	1	Tb927.9.10010	chaperone protein DnaJ, putative		0.365	16.5	HLGIPEDQKYVER	9	274	138.068	3839.92	5	3839.99	17.6362	0.855	0.1	5.84
Tb927.4.3720	Uncharacterized conserved protein (DUF2039), putative	cytoplasm,flagellar cytoplasm,nuclear lumen	0.395	122	RSAKGPGCDDEDDDSIDEEc[15.99]	4	214	Tb927.11.19520	variant surface glycoprotein (VSG), putative		0.345	202	n[15.99]MTESSQQR	1	1	138.068	3244.24	5	3244.29	14.4286	0.74	0.085	5.84
Tb927.9.8030	hypothetical protein, conserved	cytoplasm[points,reticulated,weak]	0.725	2.45	KGMTNQR	1	4	Tb927.10.4530	hypothetical protein, conserved	cytoplasm[reticulated]	0.23	599	n[15.99]MNASWR	1	2	138.068	1734.8	4	1734.83	19.1493	0.955	0.085	5.84
Tb927.1.570	Histone H3-K76 methyltransferase	nuclear lumen[50%],cytoplasm[reticulated,points]	0.1775	210	n[15.99]MDAR	1	1	Tb927.10.9240	Tir chaperone protein (CesT) family, putative	cell tip[posterior],basal body,pro-basal body,hook complex	0.3025	15	n[15.99]MDDK	1	1	138.068	1152.47	2	1152.48	10.0253	0.48	0	5.85
Tb927.1.880	Midasin, putative	nucleoplasm,nucleolus[peripheral,points]	0.48	0.637	GFCKSEEEEEEDGDGDGESGDGNQLDGTGMDDGQGEK	4	3718	Tb927.11.6900	DNA repair and recombination helicase protein PIF2	cytoplasm[<10%],endocytic,kinetoplast[region],flagellar cytoplasm[<10%],nuclear lumen[<10%]	0.195	219	KGAKVMLR	1	817	138.068	4918.02	5	4918.06	7.3068	0.675	0.01	5.85
Tb927.1.880	Midasin, putative	nucleoplasm,nucleolus[peripheral,points]	0.48	0.637	GFCKSEEEEEEDGDGDGESGDGNQLDGTGMDDGQGEK	4	3718	Tb927.11.6900	DNA repair and recombination helicase protein PIF2	cytoplasm[<10%],endocytic,kinetoplast[region],flagellar cytoplasm[<10%],nuclear lumen[<10%]	0.195	219	KGAKVMLR	4	820	138.068	4918.02	5	4918.06	7.3068	0.675	0.01	5.85
Tb927.10.4930	protein phosphatase 2C, putative	cytoplasm,flagellar cytoplasm,nuclear lumen	0.73	0.152	n[15.99]MGETLSKPVTEK	1	1	Tb927.5.1090	threonyl-tRNA synthetase, putative	cytoplasm[patchy],nucleolus[weak]	0.34	4.03	n[15.99]ATAVVGKKK	8	9	138.068	2373.33	5	2373.32	-4.2715	1.07	0.1	5.85
Tb927.10.4930	protein phosphatase 2C, putative	cytoplasm,flagellar cytoplasm,nuclear lumen	0.73	0.152	n[15.99]MGETLSKPVTEK	1	1	Tb927.5.1090	threonyl-tRNA synthetase, putative	cytoplasm[patchy],nucleolus[weak]	0.34	4.03	n[15.99]ATAVVGKKK	7	8	138.068	2373.33	5	2373.32	-4.2715	1.07	0.1	5.85
Tb927.10.8590	flagellum transition zone component	transition zone	0.575	1.16	KDEVGHRAVTPMLWECNGAQER	1	76;76	Tb927.10.9740	19S proteasome regulatory subunit	nucleoplasm[points],cytoplasm	0.495	11.1	TVAEKTNQCSGAELK	5	352	138.068	4355.05	6	4355.07	5.1933	1.07	0.12	5.85
Tb927.11.15730	cyclic nucleotide-binding domain containing protein, putative	axoneme[proximal]	0.1775	210	n[15.99]MDSR	1	1;1	Tb927.10.9240	Tir chaperone protein (CesT) family, putative	cell tip[posterior],basal body,pro-basal body,hook complex	0.3025	15	n[15.99]MDDK	1	1	138.068	1152.47	2	1152.48	10.0245	0.48	0	5.85
Tb927.11.9210	NOL1/NOP2/sun family, putative	nucleolus	0.25	99.6	n[15.99]MDVYR	1	1	Tb927.9.6560	pseudokinase NRP1	cytoplasm,endocytic,flagellar cytoplasm,cell tip[posterior]	0.355	25.5	n[15.99]MGSDSK	1	1	138.068	1475.62	3	1475.63	4.4717	0.605	0.165	5.85
Tb927.3.4330	Paraflagellar rod protein 1-5	paraflagellar rod	2.225	1.37e-09	ALEEFKESEEALDAAGIEFNHPVDENNEEVLTRR	6	508;508;508;508;508;508	Tb927.4.3420	wee1-like protein kinase	nucleoplasm,endocytic,cytoplasm[weak]	0.25	214	n[15.99]MLAPK	1	1	138.068	4612.27	6	4612.23	-8.2842	2.475	0.01	5.85
Tb927.6.5450	variant surface glycoprotein (VSG, atypical), putative		0.57	15.1	GETDEGKCNEK	7	439	Tb927.3.2200	TPR repeat, putative	nucleoplasm	0.495	34.2	KGIEQGK	1	144	138.068	2161.99	2	2162.02	11.9967	1.065	0.025	5.85
Tb927.7.1300	protein disulfide isomerase, putative	endoplasmic reticulum,Golgi apparatus	0.495	8.8	SNSEVTKRYK	7	225	Tb927.10.7660	hypothetical protein		0.35	48.4	n[15.99]MYNCSSK	1	1	138.068	2253.03	3	2253.04	3.2103	0.845	0.23	5.85
Tb927.7.6450	tRNA-dihydrouridine synthase 3, putative	nuclear lumen	0.67	0.129	EDCQAPSGEAESTAGKVK	16	114	Tb927.10.12060	hypothetical protein, conserved	cytoplasm,flagellar cytoplasm,nucleoplasm	0.345	12.8	TVSRKNDSLK	5	288	138.068	3147.49	4	3147.54	13.2073	1.015	0.035	5.85
Tb927.10.10210	procyclin-associated gene 4 (PAG4) protein	cytoplasm[weak,reticulated]	0.475	4.87	NMTTSKDTSGSGK	6	320	Tb927.7.5390	hypothetical protein, conserved	endocytic,cytoplasm,flagellar cytoplasm	0.285	55.6	MPKSETLFGc[15.99]	3	1401	138.068	2475.14	3	2475.15	3.776	0.76	0.065	5.86
Tb927.10.12860	pre-RNA processing PIH1/Nop17, putative		0.635	10.6	n[15.99]MPLETVNFMNK	1	1	Tb927.11.4520	hypothetical protein, conserved	nucleoplasm,cytoplasm[points]	0.37	67.2	n[15.99]TDEKK	4	1187;5	138.068	2096.01	3	2096.02	4.751	1.005	0.12	5.86
Tb927.10.5520	AmmeMemoRadiSam system protein B, putative	cytoplasm,flagellar cytoplasm,nuclear lumen	0.64	0.174	VGQEVEKELR	7	123	Tb927.6.2690	cysteine peptidase, Clan CA, family C19, putative	cytoplasm,flagellar cytoplasm	0.235	109	GKSEEEK	2	355	138.068	2129.05	3	2129.09	18.4551	0.875	0.05	5.86
Tb927.11.6150	60Kd inner membrane protein, putative	mitochondrion,kinetoplast[region,25%]	0.29	50.1	GRKVK	3	415	Tb927.11.17910	hypothetical protein		0.375	9.6	n[15.99]GDCR	1	2	138.068	1230.64	2	1230.65	4.4985	0.665	0.105	5.86
Tb927.11.6160	eukaryotic release factor 3, putative	cytoplasm[patchy],flagellar cytoplasm	0.54	8.15	MDEVNWSKER	8	415	Tb927.4.460	Alkylated DNA repair protein (alkB homolog), putative	cytoplasm,nucleoplasm,flagellar cytoplasm	0.25	129	SYCKEK	4	167	138.068	2244.02	2	2244.02	1.0785	0.79	0.13	5.86
Tb927.11.8840	hypothetical protein	cytoplasm[reticulated]	0.45	21.9	n[15.99]PPFGCR	1	2	Tb927.11.11250	cytosolic malate dehydrogenase	cytoplasm,nucleoplasm,flagellar cytoplasm	0.25	282	n[15.99]SNTCK	1	2	138.068	1478.64	2	1478.66	13.4299	0.7	0.31	5.86
Tb927.11.8840	hypothetical protein	cytoplasm[reticulated]	0.45	21.9	n[15.99]PPFGCR	1	2	Tb927.2.5350	hypothetical protein, conserved		0.25	282	n[15.99]SMDTR	1	2;2;2;2;2;2;2;2;2;2	138.068	1478.64	2	1478.66	13.4307	0.7	0.31	5.86
Tb927.11.9240	hypothetical protein, conserved	cytoplasm[weak],axoneme[weak]	0.29	50.1	GKRVK	2	1113	Tb927.11.17910	hypothetical protein		0.375	9.6	n[15.99]GDCR	1	2	138.068	1230.64	2	1230.65	4.4985	0.665	0.105	5.86
Tb927.2.2380	glycosyltransferase (GlcNAc), putative	endocytic,cytoplasm[reticulated]	0.825	2.49	GSNMGGGEGNVKVSEK	12	296	Tb927.11.16280	60S ribosomal protein L8, putative	nucleolus[75%]	0.275	297	NCWPKVR	5	198;198	138.068	2645.27	3	2645.27	1.1745	1.1	0.025	5.86
Tb927.4.3840	nucleolar protein, putative	nucleolus	0.84	7.82	KEVPVAK	1	13	Tb927.6.5080	Protein of unknown function (DUF3808), putative	endoplasmic reticulum	0.52	155	n[15.99]MHCR	1	1;1	138.068	1525.78	2	1525.77	-4.4559	1.36	0.2	5.86
Tb927.7.3830	kinesin K39, putative	nucleoplasm[weak],cytoplasm	0.625	2.22	LVLLEAEAQKR	10	459;233	Tb927.8.3130	Mitoribosomal SSU assembly factor 14	antipodal sites,mitochondrion	0.49	5.26	n[15.99]KRIVVPHR	1	2	138.068	2410.48	3	2410.45	-11.2448	1.115	0.065	5.86
Tb927.7.6680	STE/STE11 serine/threonine-protein kinase, putative	cytoplasm,flagellar cytoplasm	0.795	0.675	KGAAASR	1	85	Tb927.4.3170	hypothetical protein, conserved	cytoplasm[reticulated,points,weak]	0.325	213	n[15.99]QGDTK	1	2	138.068	1344.7	2	1344.7	2.4909	1.12	0.17	5.86
Tb927.9.10490	Component of motile flagella 56	cytoplasm[reticulated,weak],cytoplasm[points,25%]	0.1275	1220	SAKAK	3	62	Tb927.2.3080	cytochrome b5-dependent oleate desaturase	endoplasmic reticulum,nuclear envelope	0.3575	41.7	n[15.99]MLPK	1	1	138.068	1144.66	2	1144.65	-4.6221	0.485	0.095	5.86
Tb927.9.5590	DNA topoisomerase ii	cytoplasm[weak,reticulated]	0.5	5.57	SFKDYATLYSAMTPKGEKPPPPYVYESK	18	259	Tb927.11.14970	hypothetical protein, conserved	paraflagellar rod[distal]	0.305	25.9	MEKELLIEEEKR	11	369	138.068	4877.52	5	4877.44	-16.1447	0.805	0.015	5.86
Tb927.9.9940	parkin coregulated gene protein	axoneme	0.865	0.436	GKQDTESDQRPK	2	66	Tb927.3.1550	Rab3 GTPase-activating protein catalytic subunit, putative	cytoplasm	0.19	610	CGGMWKDR	6	457	138.068	2534.11	3	2534.16	19.7261	1.055	0.015	5.86
Tb927.1.1930	Target of rapamycin kinase 4, putative	endocytic,cytoplasm[points]	0.915	0.261	SLDQPSSTIAQSGAMAAWILGKWDDVKMLIER	27	1933	Tb927.6.2980	Eukaryotic translation initiation factor 2-alpha kinase 3, putative	cytoplasm[points,reticulated,weak]	0.725	7.34	LRCVSLKDGR	7	28	138.068	4857.4	5	4857.5	19.1222	1.64	0.3	5.87
Tb927.10.2880	Flagellum attachment zone protein 26	flagellum attachment zone[<10%],cytoplasm,cytoplasm[points],flagellar cytoplasm,nuclear lumen	0.53	0.21	KGSESIGERAMMVTGDFALGGR	1	748	Tb927.1.1760	hypothetical transmembrane protein	cytoplasm,flagellar cytoplasm,nuclear lumen	0.445	2.16	n[15.99]VWLHWTTEQIMERK	1	2	138.068	4262.13	6	4262.11	-4.4383	0.975	0.11	5.87
Tb927.10.9560	oxidoreductase, putative	acidocalcisome	0.5	1.22	KVYDCTVVGVTSSCSKENMLK	16	178	Tb927.6.3670	paraflagellar rod component, putative	cytoplasm[weak],paraflagellar rod[75%]	0.205	37.6	VSRPANRKK	8	880	138.068	3596.91	5	3596.85	-18.3985	0.705	0.015	5.87
Tb927.10.9830	mitochondrial ATP synthase subunit ATPTB4	mitochondrion,kinetoplast[region,strong]	0.795	0.189	KFIEDVKAK	7	153	Tb927.10.2050	hypothetical protein, conserved	mitochondrion,kinetoplast[region,strong]	0.245	132	n[15.99]FRGSGAR	1	2	138.068	1964.05	3	1964.08	17.7743	1.04	0.075	5.87
Tb927.4.1650	hypothetical protein, conserved	cytoplasm,flagellar cytoplasm,nuclear lumen	0.99	0.238	NIAKCSSRPTDAR	4	318	Tb927.3.3000	Putative intraflagellar transport protein C3	intraflagellar transport particle	0.55	39.2	LDSAPEYIEGKK	11	502	138.068	2961.45	6	2961.49	12.8638	1.54	0.195	5.87
Tb927.4.4720	kinetoplast ribosomal PPR-repeat containing protein 7	mitochondrion,kinetoplast[region,strong]	0.725	0.121	SAAEASCIGEDKAESGNAR	12	113	Tb927.3.3940	RNA-binding protein, putative	cytoplasm[points]	0.25	58.6	SMVVQWAKR	8	207	138.068	3163.44	4	3163.5	19.1729	0.975	0.01	5.87
Tb927.4.4720	kinetoplast ribosomal PPR-repeat containing protein 7	mitochondrion,kinetoplast[region,strong]	0.725	0.121	SAAEASCIGEDKAESGNAR	12	113	Tb927.4.1070	Mitochondrial ribosomal protein L13	mitochondrion,kinetoplast[region,strong]	0.25	58.6	WKPNEFMHc[15.99]	2	196	138.068	3163.44	4	3163.4	-14.0588	0.975	0.01	5.87
Tb927.6.1180	transition fibre kinetoplastid-specific protein 1	basal body,pro-basal body	0.64	0.0995	MKPSVEKTLTPPSSSKDTAVMGPILTVSK	2	1074	Tb927.7.1210	regulator of chromosome condensation, putative	cytoplasm,flagellar cytoplasm	0.515	2.93	SLSSKSISHIR	5	255	138.068	4380.29	5	4380.36	16.7148	1.155	0.075	5.87
Tb927.7.2530	N-acetyltransferase, putative	cytoplasm	0.885	10.2	CSATAEENVEGGKK	13	100	Tb927.10.1230	Enriched in surface-labeled proteome protein 23	flagellum attachment zone[cell cycle dependent,points],cytoplasm[points]	0.21	2520	n[15.99]MAEER	1	1	138.068	2266.97	3	2267	13.4313	1.095	0.015	5.87
Tb927.7.2530	N-acetyltransferase, putative	cytoplasm	0.885	10.2	CSATAEENVEGGKK	13	100	Tb927.11.13400	Bromodomain factor 5	nucleoplasm[points]	0.21	2520	n[15.99]MSQNR	1	1	138.068	2266.97	3	2267.02	18.386	1.095	0.015	5.87
Tb927.7.2530	N-acetyltransferase, putative	cytoplasm	0.885	10.2	CSATAEENVEGGKK	13	100	Tb927.11.16320	hypothetical protein, conserved	cytoplasm[weak,reticulated]	0.21	2520	n[15.99]MNSQR	1	1	138.068	2266.97	3	2267.02	18.386	1.095	0.015	5.87
Tb927.9.2630	hypothetical protein, conserved	flagellar pocket collar	0.495	6.52	SDKVGEMAR	3	1357	Tb927.10.12700	pyruvate dehydrogenase E1 alpha subunit, putative	cytoplasm	0.215	151	EGGCSKGK	6	133	138.068	1950.89	2	1950.91	11.2726	0.71	0.025	5.87
Tb927.10.13330	paraflagellar rod component, putative	hook complex	1.105	0.139	RNKAIAAYR	3	1334	Tb927.5.2040	hypothetical protein, conserved	basal body,pro-basal body	0.24	421	DNMKQR	4	308	138.068	1990.02	3	1990.05	17.4638	1.345	0.005	5.88
Tb927.10.14890	C-terminal motor kinesin, putative	pellicular membrane[anterior,end]	0.695	0.432	LSQSKTTGEACKQALR	12	141;141	Tb927.2.3400	hypothetical protein, conserved	nucleoplasm[points]	0.44	10.6	ETTDDNEKGK	8	150	138.068	3050.44	4	3050.48	14.1588	1.135	0.165	5.88
Tb927.10.7340	40S ribosomal protein S24E, putative	cytoplasm[patchy]	0.525	11.8	GKMQTK	2	131;131	Tb927.9.4940	presenilin-like aspartic peptidase, clan AD, family A22A, putative	cytoplasm[reticulated]	0.665	2.07	KQEGGR	1	252	138.068	1502.77	2	1502.79	9.8201	1.19	0.125	5.88
Tb927.11.2590	Flagellum attachment zone protein 12	flagellum attachment zone[distal],cell tip[anterior],cytoplasm[weak,points]	0.445	8.72	KDEKLR	4	162	Tb927.10.6490	KIAA1430 homologue, putative	cytoplasm[reticulated,weak],flagellar cytoplasm[weak],axoneme[<10%]	0.25	139	KGVGEc[15.99]	1	157	138.068	1429.75	3	1429.78	19.4299	0.695	0.005	5.88
Tb927.11.8960	hypothetical protein, conserved	cytoplasm[reticulated,points]	0.565	0.851	GKLGGK	2	10	Tb927.11.14930	hypothetical protein, conserved	mitochondrion,tripartite attachment complex[50%]	0.2	193	n[15.99]DREK	1	2	138.068	1242.67	2	1242.69	17.3279	0.765	0.005	5.88
Tb927.7.1310	hypothetical protein, conserved	axoneme[75%],cytoplasm[weak]	0.485	241	n[15.99]MESKR	4	4	Tb927.9.11150	hypothetical protein, conserved	cytoplasm,flagellar cytoplasm,nuclear lumen	0.555	117	n[15.99]MGVDK	1	1	138.068	1367.62	2	1367.64	16.7287	1.04	0.15	5.88
Tb927.8.4340	hypothetical protein, conserved	endocytic	0.54	5.72	n[15.99]ASVGNCFR	1	2	Tb927.9.17600	variant surface glycoprotein (VSG), putative		0.12	770	DKEMCR	2	508	138.068	1884.81	4	1884.83	11.9961	0.66	0.075	5.88
Tb927.8.610	hypothetical protein, conserved	transition zone[50%]	0.845	0.024	ATAQGLQTKGVTDAYK	9	511	Tb927.11.13880	kinetoplastid-specific protein tyrosine phosphatase, putative	cytoplasm[reticulated],flagellar cytoplasm[weak],nucleoplasm[weak]	0.25	142	DQSKVDGFLDR	4	41	138.068	3067.51	3	3067.55	12.9193	1.095	0.005	5.88
Tb927.8.6720	hypothetical protein, conserved		0.5	4.32	KEEQc[15.99]	1	612	Tb927.8.7190	hypothetical protein		0.125	172	n[15.99]PPHR	1	2;2	138.068	1191.61	2	1191.59	-14.4009	0.625	0.125	5.88
Tb927.9.2630	hypothetical protein, conserved	flagellar pocket collar	0.5	1.84	FAGMFSTKATYNTVSSIEK	8	1461	Tb927.8.1150	kinetoplastid kinetochore protein 9	kinetochore	0.25	38.6	EHDEAVKR	7	92	138.068	3201.52	3	3201.57	14.3336	0.75	0.005	5.88
Tb927.10.12860	pre-RNA processing PIH1/Nop17, putative		1.2975	6.79	KVISEEAKGSSTR	1	306	Tb927.10.7930	2,3-bisphosphoglycerate-independent phosphoglycerate mutase	cytoplasm[25%],flagellar cytoplasm[25%],cytoplasm[weak,75%]	0.5775	535	HAGANGAKR	8	154	138.068	2409.25	5	2409.27	7.7935	1.875	0.075	5.89
Tb927.10.14230	hypothetical protein, conserved	endocytic,cytoplasm[points],flagellum	0.47	0.473	DKKQHRPSSGGSTQLK	2	631	Tb927.11.10480	PQQ-like domain/WD domain, G-beta repeat/Utp21 specific WD40 associated putative domain containing protein, putative	nucleus,nucleolus[peripheral]	0.315	11.7	KDTALMQIEREK	1	742	138.068	3351.7	3	3351.76	17.696	0.785	0.065	5.89
Tb927.10.14230	hypothetical protein, conserved	endocytic,cytoplasm[points],flagellum	0.47	0.473	DKKQHRPSSGGSTQLK	3	632	Tb927.11.10480	PQQ-like domain/WD domain, G-beta repeat/Utp21 specific WD40 associated putative domain containing protein, putative	nucleus,nucleolus[peripheral]	0.315	11.7	KDTALMQIEREK	1	742	138.068	3351.7	3	3351.76	17.696	0.785	0.065	5.89
Tb927.10.15390	Flagellum attachment zone protein 7	cell tip[anterior],cytoplasm[weak]	0.38	7.92	AGKAKR	5	834;834	Tb927.8.4500	Eukaryotic translation initiation factor 4 gamma 5	cytoplasm[patchy]	0.135	102	n[15.99]MEHR	1	1	138.068	1354.71	2	1354.71	0.3933	0.515	0.005	5.89
Tb927.10.2440	Metacaspase-4	cytoplasm[reticulated],cytoplasm[points]	0.595	5.89	GFQPWKISCQPK	6	70	Tb927.9.6460	hypothetical protein, conserved	nuclear pore	0.42	24.4	NEDEKSTDDQR	5	95	138.068	2948.31	3	2948.36	15.7502	1.015	0.01	5.89
Tb927.10.5170	XPC-binding domain containing protein, putative		0.3725	5.73	GKAHASR	2	1057;485	Tb927.9.15330	U3 small nucleolar RNA-associated protein 6, putative	nucleolus[strong],nucleoplasm	0.1225	153	QHKGKK	3	441	138.068	1587.93	3	1587.9	-19.9358	0.495	0.125	5.89
Tb927.11.15190	Domain of unknown function (DUF4200), putative	axoneme,cytoplasm[weak]	0.38	7.92	AKQKR	4	181;502	Tb927.8.4500	Eukaryotic translation initiation factor 4 gamma 5	cytoplasm[patchy]	0.135	102	n[15.99]MEHR	1	1	138.068	1354.71	2	1354.71	0.3933	0.515	0.005	5.89
Tb927.11.19010	variant surface glycoprotein (VSG), putative		0.655	1.01	TAEGCSAINCDFDNEKK	16	445	Tb927.3.5530	Tb-292 membrane associated protein	cytoplasm[reticulated]	0.315	99.9	n[15.99]MEEDK	1	1	138.068	2762.1	3	2762.14	12.933	0.97	0.49	5.89
Tb927.11.3730	leucyl-tRNA synthetase, putative	cytoplasm	0.38	7.92	AQKKR	4	932	Tb927.8.4500	Eukaryotic translation initiation factor 4 gamma 5	cytoplasm[patchy]	0.135	102	n[15.99]MEHR	1	1	138.068	1354.71	2	1354.71	0.3933	0.515	0.005	5.89
Tb927.11.5010	TFIIF-stimulated CTD phosphatase, putative	endocytic,cytoplasm[points]	0.8325	9.67	n[15.99]MSDLR	1	1	Tb927.3.2590	hypothetical protein	cytoplasm[reticulated,weak]	0.3375	940	GASGKK	5	188	138.068	1320.67	3	1320.67	2.018	1.17	0.065	5.89
Tb927.11.5010	TFIIF-stimulated CTD phosphatase, putative	endocytic,cytoplasm[points]	0.8325	9.67	n[15.99]MSDLR	1	1	Tb927.7.2870	histone H2A, putative	nucleoplasm[75%],cytoplasm[25%,weak],flagellar cytoplasm[25%,weak],nuclear lumen[25%,weak]	0.3375	940	QKSGK	2	123;123;123;123;123;123;123;123;123;123;123;123;123	138.068	1320.67	3	1320.67	2.018	1.17	0.065	5.89
Tb927.3.2890	radial spoke protein RSP10, putative	axoneme	1.26	0.427	DGTVYKGEFLENK	6	199	Tb927.11.2660	Golgi reassembly stacking protein (GRASP homologue), putative	Golgi apparatus	0.31	379	n[15.99]MGQGK	1	1	138.068	2172.03	4	2172.04	5.8756	1.57	0.11	5.89
Tb927.3.2890	radial spoke protein RSP10, putative	axoneme	1.295	0.00433	DGTVYKGEFLENK	6	199	Tb927.11.5140	ubiquitin carboxyl-terminal hydrolase, putative	nucleoplasm[25%],cytoplasm[weak,points,reticulated]	0.275	246	SGQGAKQc[15.99]	6	308	138.068	2327.1	4	2327.13	13.592	1.57	0.1	5.89
Tb927.4.3430	Mitochondrial import inner membrane translocase subunit TIM12	cytoplasm[weak,reticulated,points],endocytic	0.54	0.212	n[15.99]MGQDQSMAFANDTISGEQYRAHQVSR	1	1	Tb927.11.12070	hypothetical protein, conserved	nucleoplasm,spindle[strong],nucleolus[points,peripheral]	0.25	36.8	NNSVVGLFEKKLAEK	10	137	138.068	4755.26	5	4755.3	9.8189	0.79	0.005	5.89
Tb927.4.3430	Mitochondrial import inner membrane translocase subunit TIM12	cytoplasm[weak,reticulated,points],endocytic	0.54	0.212	n[15.99]MGQDQSMAFANDTISGEQYRAHQVSR	1	1	Tb927.11.12070	hypothetical protein, conserved	nucleoplasm,spindle[strong],nucleolus[points,peripheral]	0.25	36.8	NNSVVGLFEKKLAEK	11	138	138.068	4755.26	5	4755.3	9.8189	0.79	0.005	5.89
Tb927.4.3430	Mitochondrial import inner membrane translocase subunit TIM12	cytoplasm[weak,reticulated,points],endocytic	0.54	0.212	n[15.99]MGQDQSMAFANDTISGEQYRAHQVSR	1	1	Tb927.11.1900	T-complex protein 1, beta subunit, putative	cytoplasm	0.25	36.8	LKGSGNLEMINIMKK	2	190	138.068	4755.26	5	4755.29	6.7928	0.79	0.005	5.89
Tb927.6.3500	endosomal trafficking protein RME-8, putative	endocytic	0.805	1.43	KPVVAKPK	6	849	Tb927.11.470	B-related factor 1	nucleoplasm,cytoplasm[points,weak]	0.245	71.4	GDKGGR	3	45	138.068	1591.92	2	1591.94	12.3076	1.05	0.045	5.89
Tb927.9.12080	hypothetical protein, conserved	axoneme	1.0025	2.12	FDGKKK	5	130	Tb927.11.7930	RNA polymerase B subunit RPB8, putative	nucleoplasm	0.3975	328	n[15.99]MASSK	1	1	138.068	1397.71	3	1397.72	11.1644	1.4	0.055	5.89
Tb927.9.12890	hypothetical protein, conserved	nucleolus[75%]	0.38	7.92	KQAKR	4	100	Tb927.8.4500	Eukaryotic translation initiation factor 4 gamma 5	cytoplasm[patchy]	0.135	102	n[15.99]MEHR	1	1	138.068	1354.71	2	1354.71	0.3933	0.515	0.005	5.89
Tb927.9.3260	hypothetical protein	cytoplasm[reticulated]	0.24	10.7	n[15.99]MEAAR	1	1	Tb927.8.8270	hypothetical protein, conserved		0.12	206	n[15.99]SHKR	1	2	138.068	1256.62	2	1256.63	9.0364	0.36	0.12	5.89
Tb927.9.7800	hypothetical protein, conserved	cytoplasm,flagellar cytoplasm,nuclear lumen	0.24	10.7	n[15.99]MGNQK	1	1	Tb927.8.8270	hypothetical protein, conserved		0.12	206	n[15.99]SHKR	1	2	138.068	1256.62	2	1256.63	9.0364	0.36	0.12	5.89
Tb927.9.860	variant surface glycoprotein (VSG), putative	cytoplasm[points,weak],cytoplasm[<10%],flagellar cytoplasm[<10%],nuclear lumen[<10%]	0.24	10.7	n[15.99]MVDGR	1	1;1	Tb927.8.8270	hypothetical protein, conserved		0.12	206	n[15.99]SHKR	1	2	138.068	1256.62	2	1256.63	9.0364	0.36	0.12	5.89
Tb927.1.4740	FAM91 N-terminus/FAM91 C-terminus, putative	cytoplasm[points],cytoplasm,flagellar cytoplasm	1.645	0.00699	KPSVAALR	1	818	Tb927.10.15640	WD domain, G-beta repeat, putative	endocytic,cytoplasm[points]	0.285	2240	KKNQc[15.99]	2	702	138.068	1510.86	4	1510.88	15.4623	1.93	0.04	5.9
Tb927.10.10010	Ribosome assembly factor MRT4, putative	nucleolus	0.6275	0.774	LGLPIKLDKGVIVLLR	6	162	Tb927.3.370	variant surface glycoprotein (VSG, atypical), putative		0.3775	52.7	SKQPEIAR	2	115	138.068	2811.78	5	2811.73	-18.006	1.005	0.11	5.9
Tb927.10.3740	hypothetical protein, conserved	endoplasmic reticulum	0.765	1.78	KINASGGNAK	1	389	Tb927.8.3210	hypothetical protein, conserved	nucleolus[peripheral]	0.195	630	n[15.99]TDTTK	1	2	138.068	1660.86	2	1660.86	-0.9772	0.96	0.065	5.9
Tb927.11.11460	Present in the outer mitochondrial membrane proteome 9	mitochondrion[50%],cytoplasm[weak,reticulated,50%]	0.695	0.0341	GCAHLKGEHGCVK	6	456	Tb927.1.2320	Cardiolipin-dependent protein 35kDa	cytoplasm[reticulated]	0.42	7.76	GPSSALKR	7	59	138.068	2404.16	4	2404.21	19.8419	1.115	0.145	5.9
Tb927.11.12240	cysteine peptidase, Clan CA, family C19, putative	mitochondrion	0.505	67.4	KTASK	1	586	Tb927.11.6150	60Kd inner membrane protein, putative	mitochondrion,kinetoplast[region,25%]	0.38	206	KVKDc[15.99]	3	417	138.068	1175.68	3	1175.68	-7.0998	0.885	0.13	5.9
Tb927.11.13570	hypothetical protein, conserved	cytoplasm[patchy]	0.865	0.14	DVEAAIKAEK	7	46	Tb927.9.4300	PRP3, putative	nucleoplasm	0.49	19.3	n[15.99]MPAKR	4	4;4	138.068	1827.94	3	1827.98	19.4002	1.355	0.07	5.9
Tb927.11.13970	Pab1p-dependent poly(A) ribonuclease subunit, putative	cytoplasm[75%],nucleolus[75%]	0.465	5.29	n[15.99]MDSKGR	1	1	Tb927.9.890	variant surface glycoprotein (VSG), putative		0.25	122	KDKPc[15.99]	3	482;482	138.068	1348.67	3	1348.67	-5.6652	0.715	0.045	5.9
Tb927.11.6590	metallo-peptidase, Clan MF, Family M17	cytoplasm	0.845	2.71	NDDIIVMKSGK	8	360;55	Tb927.10.440	hypothetical protein, conserved	nucleoplasm	0.21	577	n[15.99]MSNR	1	1;1	138.068	1878.9	2	1878.92	8.4891	1.055	0.105	5.9
Tb927.11.6630	3-methylcrotonoyl-CoA carboxylase beta subunit, putative		1.205	0.895	KHLRAQR	1	205	Tb927.1.1690	RNA editing endoribonuclease	mitochondrion,kinetoplast[region,<10%]	0.285	2420	EGDCDKR	6	616	138.068	1923.95	4	1923.97	8.8579	1.49	0.135	5.9
Tb927.11.7050	PA domain containing protein, putative	endoplasmic reticulum,Golgi apparatus	0.47	0.301	n[15.99]ALWLRVVFTIVVALLGAAVPVTSLVVHRPLYLAKR	1	2	Tb927.1.1740	Microtubule-associated protein futsch, putative	cytoplasm,flagellar cytoplasm,nuclear lumen	0.245	48.8	LYAAVNSAKTK	9	261	138.068	5143.15	5	5143.06	-18.8108	0.715	0.12	5.9
Tb927.11.7050	PA domain containing protein, putative	endoplasmic reticulum,Golgi apparatus	0.47	0.301	n[15.99]ALWLRVVFTIVVALLGAAVPVTSLVVHRPLYLAKR	1	2	Tb927.10.5440	RNA editing endoribonuclease	mitochondrion	0.245	48.8	LQYLLKFLK	6	199	138.068	5143.15	5	5143.13	-3.8795	0.715	0.12	5.9
Tb927.3.2660	TatD related DNase, putative	cytoplasm	0.9875	11.3	GSSLRHSKK	8	21	Tb927.9.5170	phosphomevalonate kinase protein, putative	cytoplasm,flagellar cytoplasm,nuclear lumen[25%]	0.6275	130	GNEPPKR	6	256	138.068	1933.03	4	1933.05	11.0495	1.615	0.09	5.9
Tb927.3.3210	hypothetical protein	cytoplasm,flagellar cytoplasm,nuclear lumen	0.485	0.169	KVATIIVINKIVc[15.99]	1	168	Tb927.6.4510	hypothetical protein, conserved	kinetoplast	0.4	0.672	n[15.99]NTSIRLLSK	1	2	138.068	2494.59	2	2494.55	-18.4931	0.885	0.195	5.9
Tb927.5.5210	variant surface glycoprotein (VSG, atypical), putative		1.02	0.0684	AAEDREAAENQEGKK	14	450;450	Tb927.5.360	75 kDa invariant surface glycoprotein	cytoplasm[points]	0.61	25.7	KDVEKLAEELK	5	430;430;430;429;429;429;429;429;430	138.068	3083.51	4	3083.56	17.6621	1.63	0.08	5.9
Tb927.10.12680	60S ribosomal protein L34, putative	cytoplasm[reticulated,points]	0.25	112	EAPKR	4	156;156	Tb927.3.5550	intraflagellar transport protein 27	intraflagellar transport particle	0.5	9.22	n[15.99]VNLR	1	2	138.068	1237.74	2	1237.71	-19.922	0.75	0.01	5.91
Tb927.10.5160	hypothetical protein	cytoplasm,flagellar cytoplasm,nuclear lumen	0.655	13.2	n[15.99]MSRAEKGECTK	6	6	Tb927.11.970	hypothetical protein, conserved	nuclear pore	0.285	163	n[15.99]MDWTDR	1	1	138.068	2287.99	3	2287.99	-3.1102	0.94	0.08	5.91
Tb927.11.11700	nucleotidyl transferase, putative	cytoplasm	0.25	112	LSKPR	3	127	Tb927.3.5550	intraflagellar transport protein 27	intraflagellar transport particle	0.5	9.22	n[15.99]VNLR	1	2	138.068	1237.74	2	1237.75	9.4738	0.75	0.01	5.91
Tb927.11.1700	hypothetical protein, conserved	kinetoplast[region,strong,points]	0.25	238	TPPKR	4	336	Tb927.3.5550	intraflagellar transport protein 27	intraflagellar transport particle	0.5	9.22	n[15.99]VNLR	1	2	138.068	1235.73	2	1235.73	2.255	0.75	0.01	5.91
Tb927.11.3250	dynein heavy chain, putative	axoneme	0.5	10.7	AIPSVKNR	6	3276	Tb927.11.13790	hypothetical protein, conserved	mitochondrion,kinetoplast[region,25%]	0.22	83.6	RKLLc[15.99]	2	140	138.068	1565.96	2	1565.96	0.1474	0.72	0.055	5.91
Tb927.2.5130	hypothetical protein, conserved	nucleolus,nucleoplasm[weak]	0.25	238	VTKPR	3	353	Tb927.3.5550	intraflagellar transport protein 27	intraflagellar transport particle	0.5	9.22	n[15.99]VNLR	1	2	138.068	1237.74	2	1237.75	9.4738	0.75	0.01	5.91
Tb927.3.990	hypothetical protein, conserved	hook complex	0.335	4.67	GHFKEEQDNYYSSGDDDCDEVR	4	341	Tb927.3.1160	hypothetical protein, conserved	mitochondrion,kinetoplast[region,cell cycle dependent,strong]	0.25	43.7	QEVMMDHPMMQLAFKR	15	234	138.068	4792.95	5	4793.02	15.8898	0.585	0.135	5.91
Tb927.5.3150	protein kinase , putative	cytoplasm[weak,reticulated,points]	0.25	112	ISPKR	4	663	Tb927.3.5550	intraflagellar transport protein 27	intraflagellar transport particle	0.5	9.22	n[15.99]VNLR	1	2	138.068	1237.74	2	1237.75	9.4738	0.75	0.01	5.91
Tb927.6.1780	mitogen activated protein kinase 4, putative	basal body,pro-basal body,cytoplasm[weak],flagellar cytoplasm[weak],nuclear lumen[weak]	0.25	238	SLPKR	4	271	Tb927.3.5550	intraflagellar transport protein 27	intraflagellar transport particle	0.5	9.22	n[15.99]VNLR	1	2	138.068	1237.74	2	1237.75	9.4738	0.75	0.01	5.91
Tb927.9.9115	hypothetical protein	endocytic,nuclear envelope,endoplasmic reticulum[weak]	0.25	112	AQPKR	4	36	Tb927.3.5550	intraflagellar transport protein 27	intraflagellar transport particle	0.5	9.22	n[15.99]VNLR	1	2	138.068	1236.74	2	1236.73	-4.3014	0.75	0.01	5.91
Tb927.11.5880	Mitoribosomal LSU assembly factor 23	mitochondrion,kinetoplast	0.77	1.14	KYNLKSELLK	5	385	Tb927.8.130	variant surface glycoprotein (VSG, atypical), putative		0.38	77.3	DVEDDKDTEK	6	495	138.068	2565.27	3	2565.31	13.9548	1.15	0.05	5.92
Tb927.2.5760	Flagellar Member 8	flagellar membrane[distal,end]	0.75	0.154	GQFANLWKMYPRSR	8	1297	Tb927.11.3380	Ran-binding protein 1, putative	nuclear pore	0.39	15.6	AFNDALSKTTTc[15.99]	8	154	138.068	3074.48	4	3074.53	15.6961	1.14	0.125	5.92
Tb927.2.5760	Flagellar Member 8	flagellar membrane[distal,end]	0.7	0.915	MSPQSGRFKAGSAR	9	3002	Tb927.6.4640	hypothetical protein, conserved	axoneme,cytoplasm[weak]	0.36	18.1	LPKGPPMR	3	898	138.068	2511.31	3	2511.32	5.1187	1.06	0.11	5.92
Tb927.8.3720	SUMO-interacting motif-containing protein	cytoplasm[points,weak]	0.19	180	n[15.99]KACCGGK	1	2	Tb927.8.5040	EMG1/NEP1 methyltransferase, putative	nucleolus	0.235	52.7	n[15.99]MDYR	1	1;1;1	138.068	1516.62	2	1516.65	18.3849	0.425	0.01	5.92
Tb927.8.630	lipoate biosynthesis protein, putative	mitochondrion,kinetoplast[region,25%]	1.375	3.89	KNVFYPISYc[15.99]	1	504	Tb927.10.9610	hypothetical protein	cytoplasm[weak,points,reticulated],flagellum[weak]	0.185	6960	n[15.99]QDER	1	2	138.068	1829.87	3	1829.88	8.267	1.56	0.22	5.92
Tb927.1.1710	transmembrane protein, conserved	nucleoplasm[50%],cytoplasm[weak,points]	0.685	0.138	GSSGGESSFEEEEEGEDEERSPSASASHGDPNHGSITDGKGR	40	1746	Tb927.10.2580	Nucleolar protein 12 (25kDa), putative	nucleolus	0.5	15.8	REYLSLHKR	8	77	138.068	5628.62	6	5628.51	-18.9765	1.185	0.125	5.93
Tb927.1.4280	hypothetical protein, conserved	flagellum attachment zone,cortical cytoskeleton[dorsal,anterior]	0.36	12.4	RGINKK	5	19	Tb927.3.4470	hypothetical protein, conserved	basal body	0.195	199	AFKR	3	20;1638;36;36;91;1031;1117;1638	138.068	1372.85	3	1372.83	-13.7744	0.555	0.09	5.93
Tb927.11.4190	Metallopeptidase family M24, putative	nucleolus[75%]	0.375	54.6	LEKGSK	3	514	Tb927.9.890	variant surface glycoprotein (VSG), putative		0.25	184	KDKPc[15.99]	1	480;480	138.068	1300.74	3	1300.72	-14.789	0.625	0.09	5.93
Tb927.2.2510	Mitochondrial outer membrane protein porin 1	mitochondrion,antipodal sites	0.36	12.4	ARVNKK	5	235;235	Tb927.3.4470	hypothetical protein, conserved	basal body	0.195	199	AFKR	3	20;1638;36;36;91;1031;1117;1638	138.068	1372.85	3	1372.83	-13.7744	0.555	0.09	5.93
Tb927.7.5240	Flagellum attachment zone protein 21	cell tip[anterior]	0.545	1.51	n[15.99]MANFNK	1	1	Tb927.8.8235	unspecified product		0.215	323	n[15.99]FYDIK	1	2	138.068	1561.72	3	1561.75	16.7531	0.76	0.095	5.93
Tb927.8.3250	dynein heavy chain, putative	axoneme	0.605	0.145	TGTRERPSFVVAVDLESGEAVPEHYTKR	27	4663	Tb927.11.5700	hypothetical protein, conserved	endocytic[strong],flagellar pocket[points,strong],cytoplasm[weak]	0.44	1.01	VSVPIPYKMTAAFAVQYSFK	8	1301	138.068	5513.83	6	5513.83	0.6279	1.045	0.13	5.93
Tb927.8.5410	hypothetical protein, conserved	cytoplasm[points]	0.565	0.128	n[15.99]MAAIFPKEWNTEALVWFATYHLDFTKNDIGLLK	26	26	Tb927.1.2310	hypothetical protein	cytoplasm,flagellar cytoplasm,nuclear lumen	0.46	3.24	n[15.99]MLYHFFVCLLYR	1	1	138.068	5712.79	6	5712.87	13.1325	1.025	0.12	5.93
Tb927.8.6240	STOP axonemal protein	axoneme	1.26	0.0374	n[15.99]TTLHTISSLDYGDGRTCVCR	1	2	Tb927.8.7240	hypothetical protein, conserved	cytoplasm[reticulated]	0.585	66.7	GKTSPRPVAAK	2	358;358	138.068	3559.81	4	3559.79	-6.6535	1.845	0.035	5.93
Tb927.9.10160	MICOS complex subunit MIC60	mitochondrion,kinetoplast[region,<10%]	0.82	0.0445	GYELVKLRCGK	6	216	Tb927.10.14090	transporter, putative	endocytic,pellicular membrane	0.125	575	n[15.99]ASEDK	1	2	138.068	2007.99	2	2008.03	18.8803	0.945	0.175	5.93
Tb927.10.10010	Ribosome assembly factor MRT4, putative	nucleolus	0.655	1.95	LGLPIKLDKGVIVLLR	9	165	Tb927.9.6430	Rab geranylgeranyl transferase component A, putative	cytoplasm	0.385	17.2	AKVVVVPR	2	697	138.068	2750.78	4	2750.79	1.7135	1.04	0.135	5.94
Tb927.10.4360	hypothetical protein		0.575	0.307	n[15.99]RGGGGGEERCTQPISIGYHK	1	2	Tb927.9.700	hypothetical protein	mitochondrion,antipodal sites	0.475	0.693	IGADAGTTTRSCAVKYR	15	69	138.068	4121.97	5	4122.01	10.6015	1.05	0.175	5.94
Tb927.11.4640	calpain-like protein, putative	cytoplasm[weak]	0.73	0.0783	FPANPQTGEMLCTYSRDKSELWVSIMEK	18	418	Tb927.7.3550	cytoskeleton associated protein, putative	cortical cytoskeleton[anterior,middle,50%]	0.125	869	STEEDDGESKR	10	583	138.068	4706.06	5	4706.15	18.0462	0.855	0.135	5.94
Tb927.2.5330	hypothetical protein, conserved		0.665	0.0242	WNKGLFAKALPDGWGVAFWHGSYVK	3	146;146;145	Tb927.11.1530	expression site-associated gene 3 (ESAG3) protein, putative	cytoplasm[reticulated]	0.435	2.54	TLPQYLSEINWYRALSNSSPKR	21	339	138.068	5593.81	6	5593.87	12.0009	1.1	0.145	5.94
Tb927.3.4590	hypothetical protein, conserved	endocytic	0.5	0.905	NSGQLAESLSGKR	12	127	Tb927.3.3670	Triple RNA binding domain protein 3	nucleolus	0.25	33.1	KASSPK	1	551	138.068	2100.09	3	2100.12	13.919	0.75	0.005	5.94
Tb927.3.5480	hypothetical protein, conserved	endocytic,cytoplasm[reticulated]	0.395	3.4	VVGKKR	4	318	Tb927.9.12900	RNA polymerase-associated protein LEO1, putative	nucleoplasm	0.25	31.8	KLHER	1	575	138.068	1504.91	2	1504.92	9.8683	0.645	0.245	5.94
Tb927.3.5480	hypothetical protein, conserved	endocytic,cytoplasm[reticulated]	0.395	3.4	VVGKKR	5	319	Tb927.9.12900	RNA polymerase-associated protein LEO1, putative	nucleoplasm	0.25	31.8	KLHER	1	575	138.068	1504.91	2	1504.92	9.8683	0.645	0.245	5.94
Tb927.4.4160	RNA editing mediator complex protein 5	mitochondrion,kinetoplast[region]	1.15	0.0131	FIELTVILGMRAKPLQYTQSIKLWEER	22	654	Tb927.2.2370	Vps51/Vps67, putative	Golgi apparatus	0.45	37.3	TAVFAFNKSSSVAVGVR	8	1340	138.068	5138.72	6	5138.8	14.595	1.6	0.15	5.94
Tb927.9.2630	hypothetical protein, conserved	flagellar pocket collar	0.84	0.268	KRTIPNR	1	976	Tb927.3.1190	hypothetical protein, conserved	axoneme,cytoplasm[weak,points]	0.195	325	n[15.99]DQPER	1	2	138.068	1664.88	3	1664.9	9.0663	1.035	0.06	5.94
Tb927.9.7820	KKT-interacting protein 11		0.61	1.62	KAKLQER	1	714	Tb927.11.12830	acyl-CoA binding protein, putative	cytoplasm	0.595	8.06	KFSSR	1	567	138.068	1632.92	3	1632.93	5.8342	1.205	0.13	5.94
Tb927.9.7820	KKT-interacting protein 11		0.61	1.62	KAKLQER	3	716	Tb927.11.12830	acyl-CoA binding protein, putative	cytoplasm	0.595	8.06	KFSSR	1	567	138.068	1632.92	3	1632.93	5.8342	1.205	0.13	5.94
Tb927.10.7980	hypothetical protein, conserved	nucleoplasm[points],cytoplasm[reticulated]	0.49	5.91	n[15.99]AAQTPR	1	2	Tb927.10.140	hypothetical protein		0.25	61.6	n[15.99]MNEK	1	1	138.068	1300.65	2	1300.64	-1.5299	0.74	0.125	5.95
Tb927.10.7980	hypothetical protein, conserved	nucleoplasm[points],cytoplasm[reticulated]	0.49	5.91	n[15.99]AAQTPR	1	2	Tb927.7.7000	hook complex protein, conserved		0.25	61.6	n[15.99]MDQK	1	1	138.068	1300.65	2	1300.64	-1.5299	0.74	0.125	5.95
Tb927.10.7980	hypothetical protein, conserved	nucleoplasm[points],cytoplasm[reticulated]	0.49	5.91	n[15.99]AAQTPR	1	2	Tb927.8.3170	Mitoribosomal LSU assembly factor 28	mitochondrion,kinetoplast[region,strong]	0.25	61.6	n[15.99]MQDK	1	1	138.068	1300.65	2	1300.64	-1.5299	0.74	0.125	5.95
Tb927.11.5310	PPPDE putative peptidase domain containing protein, putative	cytoplasm[reticulated,points]	1.095	0.755	FGVQQPRVPKTR	10	265	Tb927.3.730	hypothetical protein, conserved	axoneme[weak],cytoplasm[weak,reticulated]	0.3	1230	n[15.99]EEEEETR	1	2	138.068	2470.22	4	2470.25	8.462	1.395	0.195	5.95
Tb927.3.4440	hypothetical protein, conserved	nucleoplasm[75%],cytoplasm[weak,reticulated,points]	0.645	1.76	GRAKRc[15.99]	4	345	Tb927.11.7010	Calcium/calmodulin-dependent protein kinase kinase, putative	cytoplasm[points,weak]	0.17	589	LKHK	2	232;289;801	138.068	1264.76	3	1264.77	13.3402	0.815	0.035	5.95
Tb927.3.4440	hypothetical protein, conserved	nucleoplasm[75%],cytoplasm[weak,reticulated,points]	0.645	1.76	GRAKRc[15.99]	4	345	Tb927.9.11850	structural maintenance of chromosome 1, putative	nucleoplasm,nucleolus[peripheral]	0.17	589	IKHK	2	121	138.068	1264.76	3	1264.77	13.3402	0.815	0.035	5.95
Tb927.6.2410	hypothetical protein, conserved	nucleoplasm,cytoplasm[weak,points,reticulated]	0.435	0.105	AATSGDVDSGTNDSNVKDGSTKHADc[15.99]	17	196	Tb927.10.890	kinesin, putative	flagella connector	0.225	15	GGYLSDIFASVKVQKALEAMR	12	1408	138.068	4884.25	4	4884.34	16.8013	0.66	0.11	5.95
Tb927.6.2410	hypothetical protein, conserved	nucleoplasm,cytoplasm[weak,points,reticulated]	0.435	0.105	AATSGDVDSGTNDSNVKDGSTKHADc[15.99]	22	201	Tb927.10.890	kinesin, putative	flagella connector	0.225	15	GGYLSDIFASVKVQKALEAMR	12	1408	138.068	4884.25	4	4884.34	16.8013	0.66	0.11	5.95
Tb927.6.4380	Protein of unknown function (DUF544), putative	cytoplasm,nucleoplasm,flagellar cytoplasm	0.25	22.2	n[15.99]ECEFMCDDGVMR	1	2	Tb927.10.16230	Variant Surface Glycoprotein, putative		0.23	47.3	GSKEDGCDKEK	9	439	138.068	2937.21	3	2937.16	-18.7463	0.48	0.035	5.95
Tb927.6.680	hypothetical protein, conserved	mitochondrion,kinetoplast[region,strong]	0.605	3.19	KSDGTDQSGPAER	1	95	Tb927.11.7370	haloacid dehalogenase hydrolase, putative	paraflagellar rod,cytoplasm[weak]	0.24	390	n[15.99]MPQCGTEK	1	1	138.068	2450.06	3	2450.07	2.6835	0.845	0.185	5.95
Tb927.7.4150	hypothetical protein, conserved	nucleolus[75%],cytoplasm[reticulated,weak,25%]	0.885	0.252	FSGPVIANVESSSAKCVIDCAR	15	755	Tb927.10.10160	Kinetoplast polyadenylation factor 4	mitochondrion,kinetoplast[region,strong,50%]	0.585	8.42	n[15.99]AMLSQARVAGWASR	1	2	138.068	4006.92	5	4006.98	15.6709	1.47	0.13	5.95
Tb927.9.770	hypothetical protein, conserved	cytoplasm[weak,reticulated]	0.25	5.89	n[15.99]MFFGGEGK	1	1	Tb927.11.7020	proteasome alpha 7 subunit, putative	nucleoplasm[strong],cytoplasm	0.17	60.5	n[15.99]SYDR	1	2	138.068	1564.66	2	1564.69	19.0241	0.42	0.3	5.95
Tb927.10.6740	Plasma-membrane choline transporter, putative		0.58	5.22	YDYDVSQKDR	8	19	Tb927.11.3000	60S ribosomal protein L37, putative		0.435	19.9	n[15.99]TKGTTSMGQR	1	2;2	138.068	2491.13	3	2491.16	12.193	1.015	0.025	5.96
Tb927.10.6740	Plasma-membrane choline transporter, putative		0.58	5.22	YDYDVSQKDR	8	19	Tb927.11.3000	60S ribosomal protein L37, putative		0.435	19.9	n[15.99]TKGTTSMGQR	2	3;3	138.068	2491.13	3	2491.16	12.193	1.015	0.025	5.96
Tb927.11.19010	variant surface glycoprotein (VSG), putative		1.125	0.0524	n[15.99]MQAIQDSTIKMCK	10	10	Tb927.8.7870	receptor-type adenylate cyclase GRESAG 4, putative		0.515	56.4	YSPKHc[15.99]	4	1255;1297;1297	138.068	2353.07	4	2353.11	17.947	1.64	0.155	5.96
Tb927.2.3970	hypothetical protein, conserved	nucleolus,cytoplasm[weak,reticulated]	0.48	31.9	n[15.99]NESNGR	1	2	Tb927.11.13710	hypothetical protein, conserved		0.295	262	SPKNR	3	128;280	138.068	1413.7	2	1413.7	0.1902	0.775	0.055	5.96
Tb927.5.2470	hypothetical protein, conserved	hook complex,cytoplasm[points,weak]	0.62	0.937	GLTISEAAKK	9	292	Tb927.11.3210	hypothetical protein		0.25	37.1	DNAKDGK	4	36	138.068	1901.02	2	1901.01	-7.2531	0.87	0.025	5.96
Tb927.10.4130	NADH-ubiquinone oxidoreductase B13 subunit	mitochondrion,kinetoplast[region,strong]	0.675	3.49	EDFDKRK	5	168	Tb927.9.8450	UMP/CMP kinase	cytoplasm[50%],flagellar cytoplasm[50%],nucleoplasm[50%]	0.38	85.3	n[15.99]MTSTEKPK	6	6	138.068	2010.97	3	2010.99	12.3455	1.055	0.04	5.97
Tb927.11.13800	hypothetical protein, conserved	endocytic,cytoplasm	0.24	352	n[15.99]MDSEVCDDETNNWR	1	1	Tb927.3.3330	tRNA import complex component, putative	cytoplasm[50%],flagellar cytoplasm[50%],cytoplasm[reticulated,weak,50%]	0.24	156	n[15.99]WDPFR	1	2	138.068	2643.02	4	2643.06	17.2526	0.48	0.48	5.97
Tb927.11.1820	guanine nucleotide exchange factor subunit GCD2	cytoplasm[patchy]	0.945	0.143	KPVLCFSESIKFVPEVWLGNLGQNTR	1	492	Tb927.11.16260	SPRY domain/HECT-domain (ubiquitin-transferase), putative	cytoplasm[points]	0.58	8.68	YPMIMALTDTERMLHTKVIR	17	3702	138.068	5573.86	5	5573.91	7.9077	1.525	0.22	5.97
Tb927.11.5550	DNA polymerase theta	nuclear lumen[points,75%],cytoplasm[weak]	0.365	9.72	DTFSITFLAKLLASENVTKVLLNGRPLYQLLFR	10	195	Tb927.9.4820	calcium/potassium channel (CAKC), putative	cytoplasm[reticulated]	0.22	101	LVVVAKALRSAR	6	517	138.068	5200.12	4	5200.03	-17.3919	0.585	0.075	5.97
Tb927.2.510	retrotransposon hot spot protein 4 (RHS4), putative	cytoplasm[25%],nucleoplasm[<10%],cytoplasm[reticulated,50%],flagellar cytoplasm[25%],nuclear lumen[25%]	0.49	0.499	HLDWGITVLTSPDTAHYEEWEKDTGSR	22	447	Tb927.7.3600	emp24/gp25L/p24 family/GOLD, putative	endocytic,cytoplasm[weak,reticulated]	0.2	66.3	MSVGMTSLKR	9	142	138.068	4389.02	5	4389.1	19.9001	0.69	0.085	5.97
Tb927.9.4050	Ring finger domain/Zn-finger in ubiquitin-hydrolases and other protein, putative	cytoplasm	0.97	0.0445	ISSLGANIDKAR	10	520	Tb927.10.3870	hypothetical protein, conserved	flagellum[distal],endocytic[weak]	0.25	232	EFMQKR	5	1269	138.068	2219.14	4	2219.17	14.8905	1.22	0.005	5.97
Tb927.10.9050	tRNA pseudouridine synthase TruD, putative	nuclear lumen	1.365	1.17	EGIGAFKR	7	38	Tb927.9.10100	SET domain protein 28	cytoplasm	0.185	5380	n[15.99]MVMK	1	1;1;1;1	138.068	1537.81	3	1537.8	-9.1284	1.55	0.08	5.98
Tb927.11.11900	Coatomer subunit gamma	Golgi apparatus[strong,75%]	0.555	1.36	RSILPLLKHK	8	515	Tb927.6.2390	conserved hypothetical protein, putative	cytoplasm[weak,points,reticulated]	0.485	5.83	LVKVAIAK	3	376	138.068	2182.42	3	2182.43	5.5554	1.04	0.095	5.98
Tb927.11.690	hypothetical protein, conserved	cytoplasm,flagellar cytoplasm,nuclear lumen	0.8	4.23	LKMCALSSSSDGLR	2	433;413	Tb927.9.2910	histone acetyltransferase subunit NuA4, putative	nuclear lumen	0.215	382	ARGKGc[15.99]	4	179	138.068	2165.09	3	2165.09	0.3961	1.015	0.085	5.98
Tb927.3.2610	GPI inositol deacylase 2		0.49	0.785	n[15.99]RLCGDEREDDCSAYTGDGPVSGYCFDK	1	2	Tb927.10.6220	5'-3' exoribonuclease D	nucleolus[25%],nucleoplasm[point,25%],nucleolus[peripheral,points,25%]	0.25	85.3	DKTNAQEVSDTAHK	2	401	138.068	4808.96	5	4809.05	17.9381	0.74	0.04	5.98
Tb927.4.1500	RNA editing associated helicase 2	mitochondrion,kinetoplast[region,strong]	0.61	1.96	KEDFSFDGSSEFPECFK	1	59	Tb927.10.4950	U2 small nuclear ribonucleoprotein 16.5K		0.575	1.55	ASKGGENKWPK	3	105	138.068	3393.5	5	3393.55	15.6535	1.185	0.09	5.98
Tb927.4.3030	mediator of rna polymerase ii transcription subunit 2	cytoplasm[weak,reticulated,points],nucleoplasm[points],nucleoplasm	0.495	0.393	n[15.99]TDGNPGEDAIRK	1	2	Tb927.6.450	procyclic form specific polypeptide B1-alpha precursor		0.25	27.6	GLTKGGKGGK	7	41;41	138.068	2311.19	3	2311.21	8.229	0.745	0.005	5.98
Tb927.4.3310	SET domain protein 14	nucleoplasm[50%,strong],cytoplasm,flagellum[50%],cytoplasm[50%],cytoplasm[weak,50%,reticulated]	0.705	2.06	CCFCLKATR	6	273	Tb927.2.4340	hypothetical protein, conserved	endocytic,cytoplasm[weak]	0.36	43.1	SVKQSR	3	205	138.068	2055.97	2	2056	17.3731	1.065	0.055	5.98
Tb927.5.1280	alanine racemase, putative	cytoplasm[50%],nucleoplasm[50%],flagellar cytoplasm[50%]	0.83	0.146	AVKLVAVSKTK	9	50	Tb927.11.6180	60S ribosomal protein L28, putative	cytoplasm[patchy,75%]	0.25	107	FLQKR	4	21;21	138.068	1971.25	3	1971.22	-12.3954	1.08	0.095	5.98
Tb927.5.1280	alanine racemase, putative	cytoplasm[50%],nucleoplasm[50%],flagellar cytoplasm[50%]	0.83	0.146	AVKLVAVSKTK	9	50	Tb927.6.3150	Hydin	axoneme[50%],cytoplasm[weak,reticulated,points]	0.25	107	IFQKR	4	3253	138.068	1971.25	3	1971.22	-12.3954	1.08	0.095	5.98
Tb927.5.2220	META domain/Domain of unknown function (DUF1935), putative	paraflagellar rod	1.02	1.27	FENALKEGFK	6	306;306;306	Tb927.6.3040	Ras- related protein Rab-26 (Rab26), putative	cytoplasm[weak],endocytic	0.32	139	n[15.99]SSDSSDSEK	1	2	138.068	2260	3	2260.04	16.6226	1.34	0.425	5.98
Tb927.5.3610	adaptor complex protein (AP) 3 delta subunit 1, putative	endocytic	0.615	1.68	TEVLPLLTALLKR	12	116	Tb927.11.17890	expression site-associated gene 1 (ESAG1) protein, putative	cytoplasm[weak,reticulated]	0.33	18.7	n[15.99]PKIHLKK	1	2	138.068	2466.6	4	2466.57	-12.4484	0.945	0.06	5.98
Tb927.6.2380	hypothetical protein, conserved	mitochondrion,kinetoplast[region]	0.71	1.08	DTSLALFGSAKQAR	11	516	Tb927.9.14370	60S ribosomal protein L26, putative	cytoplasm[patchy],nucleolus	0.25	73.4	KDDEVR	1	49;49	138.068	2362.22	3	2362.21	-1.7529	0.96	0.005	5.98
Tb927.7.100	variant surface glycoprotein (VSG), putative (fragment)		1.06	0.0905	EDKCTGKDEK	7	104	Tb927.3.1620	ER-golgi trafficking TRAPP I complex 85 kDa subunit, putative	endocytic,cytoplasm[weak],flagellar cytoplasm[weak]	1.025	0.206	EFNELKR	6	190	138.068	2281.11	4	2281.09	-10.1011	2.085	0.15	5.98
Tb927.9.12730	chaperone protein DnaJ, putative	mitochondrion,kinetoplast[region,strong,points]	0.605	0.56	DYYKILGVSQSASQSDIK	4	42	Tb927.2.4510	cdc2-related kinase 9	nucleoplasm	0.405	17.8	n[15.99]MAELLRKK	7	7	138.068	3142.61	4	3142.66	16.8698	1.01	0.035	5.98
Tb927.9.15710	variant surface glycoprotein (VSG)-related, putative		0.46	0.973	ENCPGDNTNHHTEGEQLKSAKK	21	276	Tb927.11.8410	hypothetical protein, conserved	paraflagellar rod,cytoplasm[reticulated,points]	0.245	54.6	n[15.99]SQLPLIHTQQKSTTR	1	2	138.068	4368.08	6	4368.15	15.8987	0.705	0.005	5.98
Tb927.9.4370	GTPase activating protein, putative	endocytic[25%],cytoplasm[weak]	0.435	0.582	EGECGNGSNGCIGGDDNEKNTSSRYGDGAAK	19	601	Tb927.9.16500	variant surface glycoprotein (VSG, atypical), putative		0.25	41.7	TNQEINADSALESKVK	14	330	138.068	5059.13	5	5059.23	18.7695	0.685	0.015	5.98
Tb927.10.14330	Utp14 protein, putative	nucleolus	0.595	0.612	SNASLGRLTFQKEGK	12	691	Tb927.7.7420	ATP synthase F1, alpha subunit	mitochondrion,kinetoplast[region,strong,50%]	0.25	30.2	MNAIKSEKDVK	8	568;568	138.068	3034.59	3	3034.61	8.691	0.845	0.035	5.99
Tb927.10.14330	Utp14 protein, putative	nucleolus	0.595	0.612	SNASLGRLTFQKEGK	12	691	Tb927.7.7420	ATP synthase F1, alpha subunit	mitochondrion,kinetoplast[region,strong,50%]	0.25	30.2	MNAIKSEKDVK	5	565;565	138.068	3034.59	3	3034.61	8.691	0.845	0.035	5.99
Tb927.10.14490	hypothetical protein, conserved	cytoplasm[reticulated],cytoplasm[points]	0.585	13.4	QDKKTK	4	204;204	Tb927.11.15990	Nucleoporin NUP109	nuclear pore	0.315	273	KPCGR	1	985	138.068	1500.79	2	1500.81	14.7407	0.9	0.065	5.99
Tb927.10.14490	hypothetical protein, conserved	cytoplasm[reticulated],cytoplasm[points]	0.585	13.4	QDKKTK	3	203;203	Tb927.11.15990	Nucleoporin NUP109	nuclear pore	0.315	273	KPCGR	1	985	138.068	1500.79	2	1500.81	14.7407	0.9	0.065	5.99
Tb927.10.5720	hypothetical protein	cytoplasm[points],endocytic	0.42	0.0164	n[15.99]GNFGGTPLHAEKSNLTLRELSTGTTPAGTNVR	1	2	Tb927.11.6000	mitochondrial ribosomal protein L4	mitochondrion[25%]	0.25	6.48	GPKGAKNPIPINR	3	327	138.068	4794.5	4	4794.55	11.5451	0.67	0.01	5.99
Tb927.10.8980	hypothetical protein, conserved	mitochondrion,kinetoplast[region,strong]	0.68	0.0164	KGGNKAASLAPK	5	132	Tb927.10.5810	The ARF-like 2 binding protein BART, putative	cytoplasm,flagellar cytoplasm[strong]	0.25	63.7	NDILDETKKc[15.99]	8	432	138.068	2369.33	2	2369.28	-19.7998	0.93	0.005	5.99
Tb927.3.4970	hypothetical protein, conserved	axoneme[50%],cytoplasm[points,weak]	0.63	3.04	QSADDDSKPAREDDSGAPRDDSQSGR	8	263	Tb927.10.3100	glycerol-3-phosphate acyltransferase, putative	cytoplasm[reticulated],basal body[25%]	0.5	52.7	HKQFCK	2	633	138.068	3745.6	6	3745.66	15.4325	1.13	0.115	5.99
Tb927.5.140	hypothetical protein, conserved		0.685	8.69e-06	n[15.99]MPIMCHRNPFHSNTITGYTSGFLSSPPRECHQALK	1	1	Tb927.11.940	KREPB5	mitochondrion,kinetoplast[region,strong]	0.235	20.5	ALVGEKPVGKMR	10	178	138.068	5508.75	6	5508.71	-5.8838	0.92	0.11	5.99
Tb927.5.140	hypothetical protein, conserved		0.685	8.69e-06	n[15.99]MPIMCHRNPFHSNTITGYTSGFLSSPPRECHQALK	1	1	Tb927.11.940	KREPB5	mitochondrion,kinetoplast[region,strong]	0.235	20.5	ALVGEKPVGKMR	6	174	138.068	5508.75	6	5508.71	-5.8838	0.92	0.11	5.99
Tb927.5.4810	variant surface glycoprotein (VSG, atypical), putative		0.84	0.433	EQDANKR	6	329;329	Tb927.10.6530	Dolichyl-P-Man:Man(5)GlcNAc(2)-PP-dolichyl alpha-1,3-mannosyltransferase	cytoplasm,flagellar cytoplasm,nuclear lumen	0.125	1010	n[15.99]MEYR	1	1;1	138.068	1594.72	3	1594.74	14.8179	0.965	0.035	5.99
Tb927.6.2550	RNA-binding protein, putative	nucleoplasm[75%]	0.73	0.334	EEQDLTSLITKK	11	751	Tb927.10.1010	hypothetical protein	cytoplasm[reticulated]	0.245	102	n[15.99]MYETGR	1	1	138.068	2313.17	3	2313.14	-11.0322	0.975	0.05	5.99
Tb927.9.14100	hypothetical protein, conserved	mitochondrion[75%],cytoplasm[weak,25%]	0.555	0.765	HAESSLVRGVKVWR	11	162	Tb927.9.3800	kinetoplastid kinetochore protein 18	kinetochore,basal body,pro-basal body,nucleoplasm[cell cycle dependent]	0.37	14.2	VGAQVKAK	6	502	138.068	2560.42	4	2560.46	16.1194	0.925	0.13	5.99
Tb927.9.8700	hypothetical protein, conserved	cytoplasm[reticulated]	0.635	5.05	ARQKFVALR	4	232	Tb927.10.12940	predicted zinc finger protein	endocytic[strong],cytoplasm	0.295	259	n[15.99]GGSSSANR	1	2	138.068	1960.06	4	1960.06	-1.7928	0.93	0.025	5.99
Tb927.1.4280	hypothetical protein, conserved	flagellum attachment zone,cortical cytoskeleton[dorsal,anterior]	0.34	28.4	RGINKK	5	19	Tb927.10.8190	CCT-theta, putative	cytoplasm[strong,25%],cytoplasm[reticulated,75%]	0.25	90	KAGNK	1	128	138.068	1368.8	3	1368.82	15.1824	0.59	0	6
Tb927.1.4280	hypothetical protein, conserved	flagellum attachment zone,cortical cytoskeleton[dorsal,anterior]	0.34	28.4	RGINKK	5	19	Tb927.3.2660	TatD related DNase, putative	cytoplasm	0.25	90	KQNK	1	713;191;2711	138.068	1368.8	3	1368.82	15.1824	0.59	0	6
Tb927.1.4280	hypothetical protein, conserved	flagellum attachment zone,cortical cytoskeleton[dorsal,anterior]	0.34	28.4	RGINKK	5	19	Tb927.3.4630	UDP-glucose:glycoprotein glucosyltransferase, putative	endoplasmic reticulum[50%],cytoplasm[weak,50%,reticulated]	0.25	90	KGQGK	1	1660	138.068	1368.8	3	1368.82	15.1824	0.59	0	6
Tb927.1.4280	hypothetical protein, conserved	flagellum attachment zone,cortical cytoskeleton[dorsal,anterior]	0.34	28.4	RGINKK	5	19	Tb927.8.5030	transport protein particle (TRAPP) component, Bet3, putative	endocytic,cytoplasm,flagellar cytoplasm,nuclear lumen	0.25	90	n[15.99]SQQR	1	2	138.068	1369.8	3	1369.78	-17.3083	0.59	0	6
Tb927.10.11940	ABC1 protein, putative	cytoplasm[reticulated]	0.625	0.29	KENKFYSIRc[15.99]	4	649	Tb927.9.1980	hypothetical protein, conserved	axoneme,cytoplasm[points]	0.18	207	MKNVDR	2	485	138.068	2099.05	3	2099.08	14.4145	0.805	0.105	6
Tb927.10.11940	ABC1 protein, putative	cytoplasm[reticulated]	0.625	0.29	KENKFYSIRc[15.99]	1	646	Tb927.9.1980	hypothetical protein, conserved	axoneme,cytoplasm[points]	0.18	207	MKNVDR	2	485	138.068	2099.05	3	2099.08	14.4145	0.805	0.105	6
Tb927.10.12850	ttaggg binding factor	nucleoplasm[points],nucleoplasm	0.25	3.92	SSPCMGEYDCGQTPGKWK	16	162	Tb927.7.530	FYVE zinc finger, putative	endocytic,cytoplasm[weak]	0.23	6.78	n[15.99]MPDNNNNSSSNNSEILTR	1	1	138.068	4246.71	3	4246.79	19.7915	0.48	0.48	6
Tb927.10.13190	actin-related protein 2/3 complex subunit 1, putative	cytoplasm,nuclear lumen	0.24	24.1	n[15.99]RPQK	1	2	Tb927.3.610	N-acetyltransferase complex ARD1 subunit, putative		0.125	273	n[15.99]TTFR	1	2	138.068	1188.64	2	1188.66	14.2502	0.365	0.12	6
Tb927.2.2510	Mitochondrial outer membrane protein porin 1	mitochondrion,antipodal sites	0.34	28.4	ARVNKK	5	235;235	Tb927.10.8190	CCT-theta, putative	cytoplasm[strong,25%],cytoplasm[reticulated,75%]	0.25	90	KAGNK	1	128	138.068	1368.8	3	1368.82	15.1824	0.59	0	6
Tb927.2.2510	Mitochondrial outer membrane protein porin 1	mitochondrion,antipodal sites	0.34	28.4	ARVNKK	5	235;235	Tb927.3.2660	TatD related DNase, putative	cytoplasm	0.25	90	KQNK	1	713;191;2711	138.068	1368.8	3	1368.82	15.1824	0.59	0	6
Tb927.2.2510	Mitochondrial outer membrane protein porin 1	mitochondrion,antipodal sites	0.34	28.4	ARVNKK	5	235;235	Tb927.3.4630	UDP-glucose:glycoprotein glucosyltransferase, putative	endoplasmic reticulum[50%],cytoplasm[weak,50%,reticulated]	0.25	90	KGQGK	1	1660	138.068	1368.8	3	1368.82	15.1824	0.59	0	6
Tb927.2.2510	Mitochondrial outer membrane protein porin 1	mitochondrion,antipodal sites	0.34	28.4	ARVNKK	5	235;235	Tb927.8.5030	transport protein particle (TRAPP) component, Bet3, putative	endocytic,cytoplasm,flagellar cytoplasm,nuclear lumen	0.25	90	n[15.99]SQQR	1	2	138.068	1369.8	3	1369.78	-17.3083	0.59	0	6
Tb927.3.2600	ATP-dependent DEAD/H RNA helicase, putative	cytoplasm[patchy]	0.465	14.4	YAAKK	4	2154	Tb927.1.5150	hypothetical protein		0.265	144	n[15.99]MMTK	1	1;1	138.068	1242.62	2	1242.64	14.7264	0.73	0.035	6
Tb927.6.2350	50S ribosome-binding GTPase, putative	mitochondrion,kinetoplast[region,strong]	0.34	22.6	n[15.99]MLCSGRIILKK	1	1;1	Tb927.1.1710	transmembrane protein, conserved	nucleoplasm[50%],cytoplasm[weak,points]	0.245	44.7	KGSKRPK	4	50	138.068	2271.37	5	2271.33	-19.4286	0.585	0.065	6
Tb927.6.2350	50S ribosome-binding GTPase, putative	mitochondrion,kinetoplast[region,strong]	0.34	22.6	n[15.99]MLCSGRIILKK	1	1;1	Tb927.1.1710	transmembrane protein, conserved	nucleoplasm[50%],cytoplasm[weak,points]	0.245	44.7	KGSKRPK	1	47	138.068	2271.37	5	2271.33	-19.4286	0.585	0.065	6
Tb927.6.2350	50S ribosome-binding GTPase, putative	mitochondrion,kinetoplast[region,strong]	0.34	22.6	n[15.99]MLCSGRIILKK	1	1;1	Tb927.7.5850	hypothetical protein, conserved	nucleus	0.245	44.7	GKKSKPR	2	404	138.068	2271.37	5	2271.33	-19.4286	0.585	0.065	6
Tb927.6.2350	50S ribosome-binding GTPase, putative	mitochondrion,kinetoplast[region,strong]	0.34	22.6	n[15.99]MLCSGRIILKK	1	1;1	Tb927.7.5850	hypothetical protein, conserved	nucleus	0.245	44.7	GKKSKPR	3	405	138.068	2271.37	5	2271.33	-19.4286	0.585	0.065	6
Tb927.6.3020	hypothetical protein, conserved	cytoplasm,flagellum[distal],flagellar cytoplasm,nuclear lumen	0.24	24.1	n[15.99]QPRK	1	2	Tb927.3.610	N-acetyltransferase complex ARD1 subunit, putative		0.125	273	n[15.99]TTFR	1	2	138.068	1188.64	2	1188.66	14.2502	0.365	0.12	6
Tb927.6.4560	Mitochondrial SSU ribosomal protein, putative	cytoplasm[reticulated,points,weak]	0.55	5.77	n[15.99]MRKFCHFMANCWNSAR	3	3	Tb927.4.1480	DNA cross-link repair protein pso2/snm1	nuclear lumen	0.335	73.2	RWCQSGYKSSDR	8	702	138.068	3797.62	6	3797.66	12.8092	0.885	0.005	6
Tb927.7.3370	Intraflagellar transport protein 74, putative	intraflagellar transport particle,cytoplasm	0.5	1.33	KVELEKVENLDTK	6	439	Tb927.11.2210	diacylglycerol acyltransferase, putative	endoplasmic reticulum	0.25	44.6	GSESVKDDQNQc[15.99]	6	1519	138.068	2903.38	3	2903.42	13.9919	0.75	0.005	6
Tb927.7.7250	Ankyrin repeats (3 copies), putative		1.19	5.9	QLDVVEILLHHSESAAVVSNADTSVLSPHSQAPATKRR	36	712	Tb927.6.3850	chaperone protein DnaJ, putative	cytoplasm[weak,reticulated],endocytic	1.15	12.8	NDIDNLLSKALR	9	174	138.068	5570.85	6	5570.94	16.2111	2.34	0.165	6
Tb927.9.5900	glutamate dehydrogenase	mitochondrion,kinetoplast[region,strong]	1.075	0.225	GYSAWKSFTTGKDASLGGIPHDTYAMTTR	6	596	Tb927.8.580	MICOS complex subunit 40	mitochondrion	0.55	46.9	EMRKFIGFDVACSK	4	125	138.068	4943.36	4	4943.37	1.4878	1.625	0.2	6
Tb927.11.6320	MRB1-associated protein		0.37	6.01	VTISVKKR	6	325	-	-	-	0	999	-	7	326	138.068	1067.67	2	1067.67	-0.4372	0.37	0.13	6.01
Tb927.3.210	variant surface glycoprotein (VSG, atypical), putative		0.425	4.3	TECDADKTGEK	7	521	Tb927.9.16500	variant surface glycoprotein (VSG, atypical), putative		0.25	99.1	KGTEDNYK	1	417	138.068	2343.99	3	2344.04	19.2076	0.675	0.005	6.01
Tb927.3.4310	Paraflagellar rod protein 1-3	paraflagellar rod[75%]	0.3	43.4	KHADMK	1	474;474;474;474;474;474	Tb927.10.10880	ATP-binding cassette sub-family F member 1, putative	cytoplasm[patchy],flagellar cytoplasm	0.25	82.5	DKEEK	2	677	138.068	1513.75	2	1513.74	-3.5719	0.55	0.065	6.01
Tb927.3.4310	Paraflagellar rod protein 1-3	paraflagellar rod[75%]	0.3	43.4	KHADMK	1	474;474;474;474;474;474	Tb927.6.2740	pyridoxal kinase	cytoplasm,flagellar cytoplasm	0.25	82.5	EKEDK	2	107;525	138.068	1513.75	2	1513.74	-3.5719	0.55	0.065	6.01
Tb927.3.4310	Paraflagellar rod protein 1-3	paraflagellar rod[75%]	0.3	43.4	KHADMK	1	474;474;474;474;474;474	Tb927.9.13340	Nop53 (60S ribosomal biogenesis), putative	nucleolus	0.25	82.5	KEEDK	1	150;36	138.068	1513.75	2	1513.74	-3.5719	0.55	0.065	6.01
Tb927.3.4310	Paraflagellar rod protein 1-3	paraflagellar rod[75%]	0.3	43.4	KHADMK	1	474;474;474;474;474;474	Tb927.9.5210	glutaminyl-tRNA synthetase, putative	cytoplasm	0.25	82.5	EDKEK	3	560;255	138.068	1513.75	2	1513.74	-3.5719	0.55	0.065	6.01
Tb927.8.5300	hypothetical protein, conserved	axoneme[50%,proximal],cytoplasm[weak,points,reticulated]	0.755	5.3	TKVARNDR	2	317	Tb927.3.1450	CorA-like Mg2+ transporter protein, putative	endoplasmic reticulum,nuclear envelope	0.36	123	n[15.99]MPCATK	1	1;1	138.068	1818.88	2	1818.91	16.3812	1.115	0.185	6.01
Tb927.9.10660	hypothetical protein, conserved	endoplasmic reticulum,nuclear envelope	0.935	6.67	EAPLASEAEAINPDKKQDc[15.99]	16	173	Tb927.10.440	hypothetical protein, conserved	nucleoplasm	0.695	48	ALGGNKREYFTR	6	115	138.068	3489.72	4	3489.74	5.3309	1.63	0.11	6.01
Tb927.9.10660	hypothetical protein, conserved	endoplasmic reticulum,nuclear envelope	0.935	6.67	EAPLASEAEAINPDKKQDc[15.99]	15	172	Tb927.10.440	hypothetical protein, conserved	nucleoplasm	0.695	48	ALGGNKREYFTR	6	115	138.068	3489.72	4	3489.74	5.3309	1.63	0.11	6.01
Tb927.10.12500	P-type H+-ATPase, putative	pellicular membrane	0.5	1.77	CLSVAKTDSAGR	6	477;477	Tb927.8.3840	hypothetical protein, conserved	flagellar pocket[points],cell tip[posterior],cytoplasm[weak]	0.32	29.9	DSPLKAR	5	206	138.068	2187.09	2	2187.13	17.5653	0.82	0.08	6.02
Tb927.10.13070	hypothetical protein, conserved	cytoplasm[points,reticulated,weak]	0.89	0.00334	DGKEISEIEFALLCAEYVDPISGTVTPCWLKR	31	800	Tb927.10.15770	hypothetical protein, conserved	transition zone	0.25	109	n[15.99]MIQSSKER	6	6	138.068	4827.28	5	4827.38	19.9066	1.14	0.145	6.02
Tb927.10.2790	Conserved oligomeric complex COG6, putative	Golgi apparatus[75%,strong],cytoplasm[75%],flagellar cytoplasm[75%],nuclear lumen[75%]	1.14	4.98	TVMDKLNEFYSVVAASGR	5	977	Tb927.8.3840	hypothetical protein, conserved	flagellar pocket[points],cell tip[posterior],cytoplasm[weak]	0.6	80.7	SQGSAEELKAITAK	9	341	138.068	3555.8	3	3555.81	3.417	1.74	0.155	6.02
Tb927.11.12850	serine peptidase, clan SC, family S9A-like protein	cytoplasm,flagellar cytoplasm	0.5	3.99	ARKVGGGFQSK	3	434	Tb927.1.880	Midasin, putative	nucleoplasm,nucleolus[peripheral,points]	0.355	16.9	HLVASKR	6	3358	138.068	2081.15	2	2081.19	18.8472	0.855	0.105	6.02
Tb927.11.12850	serine peptidase, clan SC, family S9A-like protein	cytoplasm,flagellar cytoplasm	0.5	3.99	ARKVGGGFQSK	3	434	Tb927.7.6950	hypothetical protein, conserved	axoneme,cytoplasm[weak]	0.355	16.9	KELHKR	5	166	138.068	2081.15	2	2081.19	18.8472	0.855	0.105	6.02
Tb927.11.4270	hypothetical protein, conserved	cytoplasm[weak,reticulated,points]	0.69	19	n[15.99]MFGLDR	1	1	Tb927.8.1820	sterol carrier protein, putative	mitochondrion,kinetoplast[point,strong]	0.57	63.3	YGLKR	4	161	138.068	1526.76	3	1526.79	18.688	1.26	0.1	6.02
Tb927.2.4440	hypothetical protein	cytoplasm[weak,reticulated]	0.63	0.00403	n[15.99]MYDEKVIVMCLFFFCCVCVCVCR	1	1	Tb927.10.2520	PrimPol-like protein 2	nucleoplasm[points],cytoplasm[weak]	0.12	389	CHCLKWSPNDNER	5	666	138.068	4963.04	5	4963.11	14.5479	0.75	0.25	6.02
Tb927.3.5480	hypothetical protein, conserved	endocytic,cytoplasm[reticulated]	1.29	1.86	KRADGSDPVVc[15.99]	1	478	Tb927.9.15730	variant surface glycoprotein (VSG)-related, putative		0.135	2740	DCGADKNSK	6	309	138.068	2189.98	3	2190.02	18.6698	1.425	0.28	6.02
Tb927.5.2330	hypothetical protein, conserved	cytoplasm[weak,points],endocytic[weak]	0.605	2.69	QVDPANKR	7	642	Tb927.11.14090	Double RNA binding domain protein 18	nucleoplasm	0.225	101	n[15.99]QGAYGGR	1	2	138.068	1771.88	2	1771.9	7.7831	0.83	0.125	6.02
Tb927.5.440	trans-sialidase, putative	flagellar pocket,endocytic,pellicular membrane,flagellar membrane	0.725	0.208	NKMYRSVDVGMTWTDATEGER	2	305;305	Tb927.7.2250	carnitine O-palmitoyltransferase II, putative	antipodal sites,mitochondrion	0.415	5.24	DGTLGVSFEHSWGDGLVVKR	19	395	138.068	4741.23	5	4741.25	4.4723	1.14	0.17	6.02
Tb927.7.6090	eukaryotic translation initiation factor 3 subunit a	cytoplasm[patchy]	0.5625	0.755	n[15.99]MLQAEVNSDDKAR	11	11	Tb927.10.13560	mevalonate-diphosphate decarboxylase	cytoplasm,flagellar cytoplasm,nucleoplasm	0.2575	84.9	AIKAR	3	233;233	138.068	2187.09	2	2187.13	17.5662	0.82	0.08	6.02
Tb927.7.6090	eukaryotic translation initiation factor 3 subunit a	cytoplasm[patchy]	0.5625	0.755	n[15.99]MLQAEVNSDDKAR	11	11	Tb927.6.1960	glycosyltransferase family 28 protein, putative	endoplasmic reticulum,nuclear envelope	0.2575	84.9	ALAKR	4	282;100	138.068	2187.09	2	2187.13	17.5662	0.82	0.08	6.02
Tb927.9.12040	cap-specific 2'-O-methyltransferase	nucleoplasm	0.54	5.66	KKVPSHLIGK	1	283	Tb927.2.4830	TFIIF-stimulated CTD phosphatase, putative	mitochondrion	0.435	16.5	LLGLIGPKK	8	121	138.068	2181.41	4	2181.4	-7.595	0.975	0.12	6.02
Tb927.9.12040	cap-specific 2'-O-methyltransferase	nucleoplasm	0.54	5.66	KKVPSHLIGK	2	284	Tb927.2.4830	TFIIF-stimulated CTD phosphatase, putative	mitochondrion	0.435	16.5	LLGLIGPKK	8	121	138.068	2181.41	4	2181.4	-7.595	0.975	0.12	6.02
Tb927.9.6670	hypothetical protein, conserved	cytoplasm[reticulated]	0.595	8.87	KQPAPREMR	1	1650	Tb927.5.2400	Peptidase C19, ubiquitin carboxyl-terminal hydrolase, putative	cytoplasm[points],nucleoplasm[points,50%]	0.2	326	n[15.99]HHGR	1	2	138.068	1754.89	2	1754.91	11.3488	0.795	0.04	6.02
Tb927.10.10870	CMGC family protein kinase, putative	cytoplasm[points],cell tip[posterior]	0.55	1.66	DEDEEEGKK	8	458	Tb927.6.2070	Mitoribosomal SSU assembly factor 28	mitochondrion,kinetoplast[50%,region]	0.45	11.2	n[15.99]MWRLSR	1	1	138.068	2078.92	3	2078.96	17.3809	1	0.09	6.03
Tb927.10.11070	hypothetical protein, conserved	endocytic,cytoplasm[points],flagellar pocket[region,points]	0.945	1.09	KLSVLR	1	202	Tb927.4.2630	ATP-dependent DEAD/H RNA helicase, putative	nucleolus	0.32	688	KQKGK	3	838	138.068	1439.94	3	1439.92	-16.5871	1.265	0.03	6.03
Tb927.10.11160	NFU2 iron-sulfur cluster scaffold homolog, mitochondrial	mitochondrion	0.88	0.333	AHVDSKR	6	40	Tb927.6.1520	Aquaglyceroporin 1	cytoplasm,flagellar cytoplasm,nuclear lumen	0.15	2540	n[15.99]MSDEK	1	1	138.068	1573.74	4	1573.74	3.0216	1.03	0.145	6.03
Tb927.10.2910	splicing factor PTSR1 interacting protein	nucleoplasm	0.635	5.03	SGSGTKR	6	190	Tb927.11.14990	hypothetical protein, conserved	cytoplasm,flagellar cytoplasm	0.37	76.9	n[15.99]MGGGTR	1	1	138.068	1422.69	3	1422.69	-3.5504	1.005	0.14	6.03
Tb927.10.2910	splicing factor PTSR1 interacting protein	nucleoplasm	0.635	5.03	SGSGTKR	6	190	Tb927.11.1640	Stumpy formation signalling pathway protein, putative	cytoplasm[points],flagellar cytoplasm	0.37	76.9	n[15.99]MSGQR	1	1	138.068	1422.69	3	1422.69	-3.5504	1.005	0.14	6.03
Tb927.10.2910	splicing factor PTSR1 interacting protein	nucleoplasm	0.635	5.03	SGSGTKR	6	190	Tb927.8.770	SUMO-interacting motif-containing protein	nucleoplasm,cytoplasm[points]	0.37	76.9	n[15.99]MNEGK	1	1	138.068	1422.69	3	1422.68	-11.4455	1.005	0.14	6.03
Tb927.10.3820	hypothetical protein, conserved	axoneme,cytoplasm[weak]	1.34	0.123	EAAEAAALRAPFVDEKLQR	16	769	Tb927.11.13570	hypothetical protein, conserved	cytoplasm[patchy]	0.24	2250	n[15.99]MSEGR	1	1	138.068	2800.36	4	2800.42	19.0597	1.58	0.02	6.03
Tb927.11.15340	hypothetical protein, conserved	cytoplasm,flagellar cytoplasm,nuclear lumen	0.405	6.77	HLTKTLLKSGR	4	174	Tb927.4.1500	RNA editing associated helicase 2	mitochondrion,kinetoplast[region,strong]	0.37	12.4	LPVAPKVGK	6	1816	138.068	2298.45	4	2298.41	-16.9087	0.775	0.065	6.03
Tb927.2.1890	E2-like ubiquitin-conjugation enzyme	cytoplasm,flagellar cytoplasm	0.365	29.1	KDEGDDDEDADR	1	147	Tb927.3.5530	Tb-292 membrane associated protein	cytoplasm[reticulated]	0.37	32.6	TAKDDR	3	1400	138.068	2220.88	4	2220.93	19.371	0.735	0.12	6.03
Tb927.5.2140	regulator of nonsense transcripts 1	cytoplasm,nucleolus[25%]	0.485	5.01	KPSCSYCSEESPTCLAFCNGCSK	1	27	Tb927.6.4450	Pentatricopeptide repeat protein (PPR), putative	cytoplasm[weak],endocytic	0.235	142	KWDIPCDDLKGVSTSGSTGc[15.99]	10	594;594	138.068	4904	5	4904.07	13.3632	0.72	0.115	6.03
Tb927.7.1430	leucine-rich repeat protein (LRRP), putative	paraflagellar rod,cytoplasm[weak]	0.4025	9.63	AVAVSTSLKR	9	152	Tb927.10.11580	predicted WD40 repeat protein	endocytic,cytoplasm[weak],axoneme[<10%]	0.3975	15	IVKIFPLR	3	987	138.068	2153.36	4	2153.33	-16.051	0.8	0.125	6.03
Tb927.7.5220	Forkhead Kinase, putative	endocytic,cytoplasm[points]	0.52	0.116	KPGTIPVLLLAASFIIPVILFLVITARTALQLR	1	229	Tb927.4.3380	myosin IB heavy chain, putative	endocytic[strong],cytoplasm	0.185	100	EKIPWEEIK	2	437	138.068	4866	5	4865.92	-16.5425	0.705	0.005	6.03
Tb927.8.7100	acetyl-CoA carboxylase	cytoplasm[patchy,50%],cytoplasm[weak,50%]	1.01	1.95	GVIPWKDSR	6	2046	Tb927.7.7020	hypothetical protein	cytoplasm,flagellar cytoplasm,nuclear lumen	0.415	114	n[15.99]MEGR	1	1;1;1;1;1;1	138.068	1701.83	3	1701.85	12.5346	1.425	0.035	6.03
Tb927.9.15060	rRNA processing protein, putative	nucleolus	0.625	0.252	RRPGKNAR	5	245	Tb927.1.4700	hypothetical protein, conserved	cytoplasm[weak],flagellar cytoplasm[weak],nuclear lumen[weak]	0.17	257	n[15.99]MHTDDK	1	1	138.068	1852.9	2	1852.93	16.8282	0.795	0.05	6.03
Tb927.9.15760	variant surface glycoprotein (VSG)-related, putative		0.64	0.24	NFWEEAQKAVKER	11	109;75	Tb927.3.2720	hypothetical protein	cytoplasm[reticulated,weak]	0.48	6.52	FANKQCAEEVSDR	4	247	138.068	3324.57	3	3324.58	2.6534	1.12	0.13	6.03
Tb927.9.15760	variant surface glycoprotein (VSG)-related, putative		0.64	0.24	NFWEEAQKAVKER	8	106;72	Tb927.3.2720	hypothetical protein	cytoplasm[reticulated,weak]	0.48	6.52	FANKQCAEEVSDR	4	247	138.068	3324.57	3	3324.58	2.6534	1.12	0.13	6.03
Tb927.9.5040	cAMP-specific phosphodiesterase	axoneme[distal,strong],axoneme	0.61	0.00815	ETFRVFSLFAGISINNSHLLEFAVKAGR	25	558	Tb927.10.5600	hypothetical protein, conserved	cytoplasm	0.245	28.3	n[15.99]HHTGMPNTPPRASQPR	1	2	138.068	5043.61	6	5043.6	-1.4861	0.855	0.02	6.03
Tb927.10.3760	vacuolar ATP synthase subunit d, putative	cytoplasm[reticulated],mitochondrion[50%]	0.36	2.06	KEAADNAAAAASNLLSMSPGKDDNDVTEADLVVc[15.99]	1	251	Tb927.9.8350	Flagellum attachment zone protein 27	flagellum attachment zone,cytoplasm	0.37	0.89	n[15.99]GAGASSDNAAISALAKSNTRAK	16	17	138.068	5515.66	5	5515.69	4.6436	0.73	0.115	6.04
Tb927.11.4170	kinetoplastid-specific dual specificity phosphatase, putative	cytoplasm,flagellar cytoplasm	0.245	515	n[15.99]MGDDDR	1	2	Tb927.9.3340	hypothetical protein, conserved	cytoplasm[reticulated,points],cytoplasm[strong,<10%],flagellar cytoplasm[strong,<10%],nuclear lumen[strong,<10%]	0.385	130	n[15.99]SYYDK	1	2	138.068	1519.6	2	1519.61	8.9979	0.63	0.2	6.04
Tb927.3.4010	hypothetical protein	endocytic	0.5	0.809	YITNLTTLVGHGLVKVESFK	15	165	Tb927.11.7218	Pentatricopeptide repeat protein (PPR), putative	mitochondrion,kinetoplast[region]	0.245	30.7	VGAVKPLGTTSK	5	30;30	138.068	3513.04	3	3512.99	-15.9274	0.745	0.005	6.04
Tb927.4.3080	Uncharacterised ACR, YggU family COG1872, putative	cytoplasm,flagellar cytoplasm	0.5	15.1	KSGCEDGEDEVYTYEHYAK	1	83;83	Tb927.10.3310	Component of motile flagella 76b	axoneme,cytoplasm[weak]	0.375	59.3	VDSEKAMMEGQR	5	412	138.068	3796.57	5	3796.62	11.9843	0.875	0.025	6.04
Tb927.4.3080	Uncharacterised ACR, YggU family COG1872, putative	cytoplasm,flagellar cytoplasm	0.5	15.1	KSGCEDGEDEVYTYEHYAK	1	83;83	Tb927.8.3430	Meckel syndrome type 1 protein, putative	cytoplasm[points,weak]	0.375	59.3	FDDAQWKGQER	7	184	138.068	3795.57	5	3795.63	15.3076	0.875	0.01	6.04
Tb927.8.2320	hypothetical protein	cytoplasm,flagellar cytoplasm,nuclear lumen	0.65	0.609	n[15.99]MSLFIISCTITFAYFGFYQMR	1	1	Tb927.8.1770	hypothetical protein, conserved	endocytic	0.46	9.34	LKGFEWTPQR	2	362	138.068	4009.89	4	4009.96	17.4405	1.11	0.15	6.04
Tb927.10.10730	RNA Interference Factor 5	cytoplasm[reticulated]	0.65	0.566	GLGVKDYFSLLLR	5	1279	Tb927.7.3200	hypothetical protein, conserved	mitochondrion	0.45	11.9	VMQFQPGELFKR	11	269	138.068	3096.69	4	3096.68	-2.6252	1.1	0.085	6.05
Tb927.10.1860	hypothetical protein, conserved	cytoplasm[reticulated],endoplasmic reticulum	0.105	191	KPAAR	1	107;16	Tb927.10.350	protein kinase PK4, putative	cytoplasm[patchy]	0.25	20	VKHR	2	82;192;489;176;447;272;82;447	138.068	1217.74	2	1217.74	-5.3304	0.355	0.005	6.05
Tb927.10.4560	elongation factor 2	cytoplasm,flagellar cytoplasm	0.75	0.275	STLSDSLVGAAGIIKMEDAGDKR	22	54;54	Tb927.6.2480	LSU ribosomal protein, mitochondrial, putative	endocytic,cytoplasm[weak,reticulated]	0.405	45	KEHDK	1	106	138.068	3126.62	4	3126.59	-11.1325	1.155	0.1	6.05
Tb927.10.5510	endonuclease/exonuclease/phosphatase, putative	cytoplasm[reticulated,weak]	0.68	2.89	DIIDNKKNVR	7	460	Tb927.10.4800	J binding protein 3, putative	nucleus,cytoplasm[reticulated]	0.355	184	n[15.99]MGSSGYDTSYK	1	1	138.068	2562.18	3	2562.23	17.9578	1.035	0.02	6.05
Tb927.11.8190	DNA repair protein RAD51		1.1975	0.0551	KSILAVKGISEAK	1	91	Tb927.6.3990	hypothetical protein, conserved	axoneme,flagellar tip,cytoplasm[reticulated,points]	0.2625	224	KQAPPK	1	432	138.068	2148.32	4	2148.29	-12.6216	1.46	0.16	6.05
Tb927.3.2050	Minicircle replication factor 172		0.865	1.76	KTVAAKNSK	6	1473	Tb927.4.3900	hypothetical protein, conserved	nucleoplasm	0.42	126	n[15.99]MASNSSAGK	1	1	138.068	1950.97	3	1951	16.7931	1.285	0.05	6.05
Tb927.5.3260	WD domain, G-beta repeat, putative	basal body	0.78	0.00142	DGNTTPQKR	8	780	Tb927.11.2470	metallo-peptidase, Clan MF, Family M17	nucleoplasm	0.25	51.8	n[15.99]PATLK	1	2	138.068	1681.93	3	1681.9	-17.7733	1.03	0.255	6.05
Tb927.7.3360	farnesyl pyrophosphate synthase	cytoplasm,flagellar cytoplasm	1.36	0.00227	KRVLHDACVCGWMIEFLQAHYLVEDDIMDNSVTR	1	79	Tb927.1.3110	soluble N-ethylmaleimide sensitive factor (NSF) attachment protein, putative	cytoplasm[50%],endocytic[50%],flagellar cytoplasm[50%]	0.535	47.2	FCSEAVVMYQKTDR	11	78	138.068	5990.74	6	5990.8	10.3826	1.895	0.14	6.05
Tb927.7.6920	hypothetical protein, conserved	cytoplasm[reticulated,points],endocytic[<10%]	0.345	0.756	GLHGGGGSVENEGNTEVKEKQc[15.99]	18	621	Tb927.3.3910	DNA-directed RNA polymerase III subunit RPC6		0.25	19.5	NCAYLKEWMSc[15.99]	6	351	138.068	3595.59	3	3595.62	8.7794	0.595	0.11	6.05
Tb927.7.6920	hypothetical protein, conserved	cytoplasm[reticulated,points],endocytic[<10%]	0.345	0.756	GLHGGGGSVENEGNTEVKEKQc[15.99]	20	623	Tb927.3.3910	DNA-directed RNA polymerase III subunit RPC6		0.25	19.5	NCAYLKEWMSc[15.99]	6	351	138.068	3595.59	3	3595.62	8.7794	0.595	0.11	6.05
Tb927.9.11000	ras-related protein RAB7, putative	cytoplasm[50%],flagellar cytoplasm[50%],nucleoplasm[50%],cytoplasm[50%,reticulated,weak]	0.245	49.9	KSDCACc[15.99]	1	215	Tb927.7.5910	Autophagy-related protein 8.2	cytoplasm,flagellar cytoplasm,nuclear lumen	0.22	66.4	n[15.99]MSKK	3	3;3;3;3;3;3;3;3;3	138.068	1401.58	3	1401.59	13.334	0.465	0.005	6.05
Tb927.9.11000	ras-related protein RAB7, putative	cytoplasm[50%],flagellar cytoplasm[50%],nucleoplasm[50%],cytoplasm[50%,reticulated,weak]	0.245	49.9	KSDCACc[15.99]	1	215	Tb927.7.5910	Autophagy-related protein 8.2	cytoplasm,flagellar cytoplasm,nuclear lumen	0.22	66.4	n[15.99]MSKK	1	1;1;1;1;1;1;1;1;1	138.068	1401.58	3	1401.59	13.334	0.465	0.005	6.05
Tb927.9.11000	ras-related protein RAB7, putative	cytoplasm[50%],flagellar cytoplasm[50%],nucleoplasm[50%],cytoplasm[50%,reticulated,weak]	0.12	276	KSDCACc[15.99]	1	215	Tb927.9.13680	ADP-ribosylation factor, putative	flagellar pocket,endocytic	0.345	6.94	KSMKc[15.99]	1	179;179;179;179;179	138.068	1401.58	3	1401.59	13.334	0.465	0.005	6.05
Tb927.10.10960	heat shock protein, putative	cytoplasm[reticulated]	0.82	2.11	VEADENDKAAK	8	632;632;632;632;632;632;632;632;632;632;632	Tb927.11.810	hypothetical protein, conserved	endocytic,cytoplasm,flagellar pocket[region]	0.745	1.8	EKGGSMDAK	2	586	138.068	2248.04	3	2248.05	4.5536	1.565	0.005	6.06
Tb927.10.12390	hypothetical protein, conserved	axoneme[75%]	0.885	1.73	n[15.99]EERQRc[15.99]	1	2	Tb927.11.6150	60Kd inner membrane protein, putative	mitochondrion,kinetoplast[region,25%]	0.345	265	KVKDc[15.99]	3	417	138.068	1358.73	3	1358.72	-12.5101	1.23	0.2	6.06
Tb927.10.5680	procyclin-associated gene 1 (PAG1) protein, putative	endocytic[50%],cytoplasm[weak,reticulated]	0.73	0.47	IVKGRSNNTNR	3	73	Tb927.3.5460	RNA-binding protein, putative	nucleoplasm,cytoplasm[weak]	0.36	28.1	GGPKHGHPSGSR	4	16	138.068	2568.31	3	2568.34	9.0071	1.09	0.025	6.06
Tb927.10.910	DNA repair and recombination helicase protein PIF6	cytoplasm[weak,reticulated],nucleus	0.595	3.5	AKHPRSQGEK	2	698	Tb927.1.4650	cyclin-like F-box protein 2	cytoplasm[reticulated]	0.23	314	n[15.99]SLEEGSSEMR	1	2	138.068	2398.14	3	2398.15	5.7808	0.825	0.115	6.06
Tb927.11.19520	variant surface glycoprotein (VSG), putative		0.73	1.23	AAAVDKK	6	93	Tb927.3.1480	hypothetical protein, conserved		0.245	209	n[15.99]MTSASK	1	1	138.068	1478.75	3	1478.77	7.2818	0.975	0.005	6.06
Tb927.11.7620	MSP-A, putative		1.13	0.003	CVKATGLQLKK	10	453	Tb927.9.11410	60S ribosomal protein L23, putative	nucleolus[strong],cytoplasm[patchy]	0.365	53	GKPELR	2	68;68	138.068	2081.17	5	2081.2	14.4612	1.495	0.12	6.06
Tb927.11.990	autophagy protein APG9, putative	cytoplasm[patchy,points]	0.62	10.9	LKPHSSGK	2	349	Tb927.5.320	receptor-type adenylate cyclase GRESAG 4, putative		0.425	59	n[15.99]MTSLLSK	1	1;1;1;1;1	138.068	1784.95	3	1784.97	13.0575	1.045	0.165	6.06
Tb927.5.230	variant surface glycoprotein (VSG, atypical), putative		0.875	1.97	ASASGVPAPQPQTGGTETTTEKCKGK	24	464	Tb927.11.16050	CS domain/TPR repeat, putative	cytoplasm[points],cytoplasm[weak]	0.59	16.9	KRAPQCPGDIGAMQGSMEER	1	182	138.068	4942.36	4	4942.33	-6.0943	1.465	0.08	6.06
Tb927.6.330	receptor-type adenylate cyclase GRESAG 4, putative		0.78	29.6	n[15.99]MSWQEGGGRGCVCPHGNCR	1	1	Tb927.10.5610	40S ribosomal protein S9, putative	cytoplasm[reticulated,weak]	0.895	6.73	KGSGGGDDDEc[15.99]	1	181;181	138.068	3309.29	3	3309.29	-0.6192	1.675	0.15	6.06
Tb927.7.3370	Intraflagellar transport protein 74, putative	intraflagellar transport particle,cytoplasm	1.13	0.24	QVDQLFLNAKEMEALTKK	17	188	Tb927.9.12490	hypothetical protein, conserved	cytoplasm[points,weak],flagellar cytoplasm[weak]	0.77	9.42	KAPCVTLGAFMKAEEEK	12	1047	138.068	4151.14	5	4151.14	-0.4489	1.9	0.185	6.06
Tb927.8.2220	hypothetical protein, conserved	cytoplasm[weak,points],flagellum[weak]	0.535	0.0861	SRKAANVVPSNVHK	3	632	Tb927.11.11250	cytosolic malate dehydrogenase	cytoplasm,nucleoplasm,flagellar cytoplasm	0.25	12.3	KPGMER	1	94	138.068	2360.26	3	2360.27	4.9403	0.785	0.095	6.06
Tb927.8.5910	hypothetical protein		0.99	0.33	TDAIKQSGEETLQDANDNAQIIAHHNVGGRGGGER	5	80	Tb927.9.5630	KREPB7	mitochondrion,kinetoplast[region,25%]	0.5	18.8	AAVTQSLSKGVc[15.99]	9	409	138.068	4871.33	4	4871.4	14.151	1.49	0.15	6.06
Tb927.9.10530	Flagellum attachment zone protein 4	flagellum attachment zone[distal,strong],flagellum attachment zone	0.74	0.62	DVWGKTEEETK	5	513	Tb927.10.16400	variant surface glycoprotein		0.475	6.77	FTKAKAVDR	3	184	138.068	2493.28	3	2493.28	-3.3236	1.215	0.15	6.06
Tb927.9.12360	RNA-binding protein, putative	cytoplasm[50%]	0.485	1.08	DSAPALVNTESKHNAYTTPK	12	437	Tb927.10.320	hypothetical protein, conserved	basal body	0.25	67.3	MKTDDR	2	70	138.068	3045.47	3	3045.47	-1.012	0.735	0.035	6.06
Tb927.10.13250	hypothetical protein, conserved	endocytic[weak],cytoplasm[weak]	0.465	2.5	MSTKRNSSR	4	17	Tb927.11.16880	leucine-rich repeat protein (LRRP), putative	axoneme[complex,50%],cytoplasm,cell tip[posterior]	0.25	57.3	n[15.99]LFEPSGDLR	1	2	138.068	2236.09	2	2236.13	14.8659	0.715	0.14	6.07
Tb927.10.1630	atp-binding cassette sub-family e member 1	cytoplasm[75%]	0.5	0.545	CCPVNLQGKLCVVVQKK	16	52	Tb927.8.7050	adaptor complex AP-4 medium subunit, putative	endocytic	0.365	1.71	TYKFWDGTHRR	3	38	138.068	3632.78	3	3632.85	19.1046	0.865	0.12	6.07
Tb927.10.1630	atp-binding cassette sub-family e member 1	cytoplasm[75%]	0.765	0.194	ITDDLEETTKR	10	351	Tb927.8.7280	emp24/gp25L/p24 family/GOLD, putative	endoplasmic reticulum,nuclear envelope	0.2	495	CKPQc[15.99]	2	245	138.068	2004.95	4	2004.97	9.5874	0.965	0.12	6.07
Tb927.10.3720	hypothetical protein, conserved	nucleolus[50%],nucleoplasm[weak,50%],cytoplasm[50%]	0.89	0.719	KGKAISGK	3	489	Tb927.8.7970	hypothetical protein	paraflagellar rod[25%]	0.215	392	n[15.99]EDATK	1	2	138.068	1487.8	3	1487.82	15.835	1.105	0.065	6.07
Tb927.11.2280	BRO1-like domain/ALIX V-shaped domain binding to HIV, putative	endocytic,cytoplasm,flagellar cytoplasm	0.965	0.0862	VKNELEEER	2	488	Tb927.10.16060	hypothetical protein, conserved	cytoplasm[reticulated]	0.4	119	n[15.99]MSEDTFFR	1	1	138.068	2330.05	3	2330.07	10.9858	1.365	0.21	6.07
Tb927.11.5190	leucine-rich repeat protein (LRRP), putative	axoneme,cytoplasm	0.515	1.5	LQNIRKLDLLPQLR	6	169	Tb927.10.4920	hypothetical protein, conserved	endocytic,cytoplasm[weak]	0.32	33.6	LPKPTRR	3	291	138.068	2723.7	5	2723.66	-11.7774	0.835	0.125	6.07
Tb927.4.2800	R3H-associated N-terminal domain containing protein, putative	cytoplasm[weak,reticulated]	0.495	3.89	SKGTKTSNc[15.99]	5	483	Tb927.5.4020	hypothetical protein	cytoplasm,flagellar cytoplasm,nuclear lumen	0.25	102	n[15.99]MMISR	1	1	138.068	1627.81	2	1627.79	-13.7282	0.745	0.005	6.07
Tb927.4.870	dynein heavy chain, putative	axoneme	0.82	0.0803	NQPPVAGAIHWSTSLFQRLKKPIIR	21	653	Tb927.9.6880	cAMP-specific phosphodiesterase, putative	cytoplasm[points],flagellar cytoplasm[weak]	0.565	4.36	VEKFSIQDSSLANRCNMQVNLK	3	67	138.068	5574.87	5	5574.97	18.7466	1.385	0.07	6.07
Tb927.6.400	peptidase M20/M25/M40, putative	cytoplasm,flagellar cytoplasm	0.72	1.09	n[15.99]MQVDWGAVHK	1	1	Tb927.9.12990	hypothetical protein, conserved	axoneme[75%]	0.375	24.4	AIKVR	3	489	138.068	1909.02	2	1909.02	0.4613	1.095	0.02	6.07
Tb927.8.2620	SUMO-interacting motif-containing protein	axoneme,cytoplasm[weak]	0.875	3.07	NMEFAMYKKR	8	62	Tb927.10.13870	tubulin tyrosine ligase protein, putative	cytoplasm[weak,reticulated],flagellum[weak,50%]	0.245	635	n[15.99]PAVGER	1	2	138.068	2082.03	3	2082.04	6.531	1.12	0.1	6.07
Tb927.8.2620	SUMO-interacting motif-containing protein	axoneme,cytoplasm[weak]	0.875	3.07	NMEFAMYKKR	9	63	Tb927.10.13870	tubulin tyrosine ligase protein, putative	cytoplasm[weak,reticulated],flagellum[weak,50%]	0.245	635	n[15.99]PAVGER	1	2	138.068	2082.03	3	2082.04	6.531	1.12	0.1	6.07
Tb927.9.10690	Protein of unknown function (DUF2009), putative	cytoplasm[reticulated],axoneme[<10%]	0.49	1.13	n[15.99]NLFGLRSNSVNGNTGADYDLMPEPIAHADYIPLRLNPK	1	2	Tb927.3.4960	kinesin, putative	flagella connector	0.485	0.301	RIVNKPCAKR	9	416	138.068	5560.89	5	5560.88	-0.5632	0.975	0.09	6.07
Tb927.9.10690	Protein of unknown function (DUF2009), putative	cytoplasm[reticulated],axoneme[<10%]	0.49	1.13	n[15.99]NLFGLRSNSVNGNTGADYDLMPEPIAHADYIPLRLNPK	1	2	Tb927.3.4960	kinesin, putative	flagella connector	0.485	0.301	RIVNKPCAKR	5	412	138.068	5560.89	5	5560.88	-0.5632	0.975	0.09	6.07
Tb927.10.6420	hypothetical protein	cytoplasm[points]	0.445	63	GCSKGSCR	4	27	Tb927.2.5190	Homologous-pairing protein 2 homolog	nuclear lumen,cytoplasm,nucleolus[strong]	0.335	137	n[15.99]MASKK	4	4	138.068	1627.73	3	1627.75	9.4503	0.78	0.065	6.08
Tb927.10.6420	hypothetical protein	cytoplasm[points]	0.445	63	GCSKGSCR	4	27	Tb927.3.3870	lipase domain protein, putative	endocytic,cytoplasm[reticulated,weak]	0.335	137	SMSKK	4	506	138.068	1627.73	3	1627.75	9.4497	0.78	0.065	6.08
Tb927.11.14450	hypothetical protein, conserved	axoneme,cytoplasm[weak,points]	1.11	0.919	QRSKAGSVSEER	4	684	Tb927.8.3250	dynein heavy chain, putative	axoneme	0.645	52.5	SLYKGCGLK	4	3030	138.068	2495.25	3	2495.28	13.6417	1.755	0.065	6.08
Tb927.2.4230	NUP-1 protein, putative	cytoplasm[points,weak]	0.32	5.3	KMSAERELHVTK	1	1134;1422;2574;1710;2142;990;1854;2286;1998;309;702;1278;2862;2430;1566;2718;846;3006;21;165	Tb927.11.15310	hypothetical protein, conserved	endocytic[weak],hook complex[<10%]	0.25	21.1	n[15.99]DPTLR	1	2	138.068	2166.18	4	2166.15	-15.5427	0.57	0.04	6.08
Tb927.3.1430	chaperone protein DnaJ, putative	endoplasmic reticulum	0.475	25.3	DDYVKCPHCGGGGR	5	184	Tb927.9.2490	nucleolar protein	cytoplasm[reticulated]	0.38	50.5	CLEKAGR	4	455;454	138.068	2547.1	3	2547.14	14.956	0.855	0.06	6.08
Tb927.3.4800	hypothetical protein, conserved	endocytic	1.075	4.62	CSIIESSQKK	9	575	Tb927.10.4960	hypothetical protein		0.105	7260	n[15.99]MGYDR	1	1	138.068	1972.9	3	1972.92	10.7754	1.18	0.16	6.08
Tb927.4.2710	ubiquitin-protein ligase, putative	cytoplasm,flagellar cytoplasm	0.61	0.152	APADSIYSSNSDEAQHKK	17	63	Tb927.9.12650	ubiquitin-activating enzyme E1, putative	cell tip[strong,posterior],cytoplasm,flagellar cytoplasm,nucleoplasm	0.405	5.53	SAVAVSRMKSINK	9	614	138.068	3474.68	5	3474.74	18.6847	1.015	0.085	6.08
Tb927.7.4680	hypothetical protein, conserved	nucleolus	0.65	0.255	RKVPMAER	2	14	Tb927.10.11240	hypothetical protein, conserved	cytoplasm[weak,points],nucleoplasm[points]	0.245	156	KKDSTK	1	356;356	138.068	1829	2	1829.02	11.4169	0.895	0.005	6.08
Tb927.7.4680	hypothetical protein, conserved	nucleolus	0.65	0.255	RKVPMAER	2	14	Tb927.10.11240	hypothetical protein, conserved	cytoplasm[weak,points],nucleoplasm[points]	0.245	156	KKDSTK	2	357;357	138.068	1829	2	1829.02	11.4169	0.895	0.005	6.08
Tb927.7.4680	hypothetical protein, conserved	nucleolus	0.65	0.255	RKVPMAER	2	14	Tb927.10.4010	hypothetical protein, conserved	cytoplasm	0.245	156	GAKDSTK	3	463	138.068	1829	2	1828.98	-8.4762	0.895	0.005	6.08
Tb927.7.4680	hypothetical protein, conserved	nucleolus	0.65	0.255	RKVPMAER	2	14	Tb927.11.5750	SUMO-interacting motif-containing protein	transition zone[75%]	0.245	156	KESESK	1	322	138.068	1830	2	1829.97	-19.039	0.895	0.12	6.08
Tb927.9.11110	U5 snRNA-associated splicing factor	nucleoplasm[<10%],cytoplasm[points,weak]	1.005	1.96	LKLMEEQNR	2	833	Tb927.7.6470	metallo-peptidase, Clan MK, Family M67	nucleoplasm	0.37	363	n[15.99]MSANTQR	1	1	138.068	2120.01	3	2120.04	10.8633	1.375	0.09	6.08
Tb927.10.2220	PIWI-like protein		0.67	2.23	VSPFAKK	6	679	Tb927.4.2380	sarcoplasmic reticulum glycoprotein, putative	endocytic,cytoplasm[points]	0.25	201	n[15.99]SSHGK	1	2	138.068	1427.77	3	1427.78	8.3239	0.92	0.055	6.09
Tb927.10.4660	Transcription factor S-II (TFIIS), central domain containing protein, putative	nucleolus[peripheral,points],nuclear lumen	0.47	25.5	SGSEAASSTSSSSSSSDYGGGEGSSEKSLKGc[15.99]	27	184	Tb927.11.8330	hypothetical protein, conserved	cytoplasm[points],cytoplasm[weak]	0.56	9.09	n[15.99]RVGGYMGTSEEDGNTELSVNGSLDGEK	1	2	138.068	5810.5	5	5810.51	1.193	1.03	0.075	6.09
Tb927.10.4660	Transcription factor S-II (TFIIS), central domain containing protein, putative	nucleolus[peripheral,points],nuclear lumen	0.47	25.5	SGSEAASSTSSSSSSSDYGGGEGSSEKSLKGc[15.99]	30	187	Tb927.11.8330	hypothetical protein, conserved	cytoplasm[points],cytoplasm[weak]	0.56	9.09	n[15.99]RVGGYMGTSEEDGNTELSVNGSLDGEK	1	2	138.068	5810.5	5	5810.51	1.193	1.03	0.075	6.09
Tb927.10.9930	PHD finger domain protein 1	nucleoplasm	0.54	13.7	SNSGEGLTMCHHKR	13	340;84	Tb927.10.2930	hypothetical protein, conserved	flagellar pocket,endocytic	0.445	31.7	EKSAEDR	2	681	138.068	2584.14	3	2584.18	15.008	0.985	0.105	6.09
Tb927.11.2740	hypothetical protein, conserved	cytoplasm[weak,reticulated,points],flagellar cytoplasm	0.24	68.2	n[15.99]AVVEK	1	2	Tb927.11.1880	histone H1	nuclear lumen	0.35	15.2	KVAPK	1	60;64;60;55;60	138.068	1223.74	2	1223.75	3.3808	0.59	0.1	6.09
Tb927.4.4770	hypothetical protein	cytoplasm[weak,100%],cytoplasm[<10%,strong],flagellar cytoplasm[<10%,strong],nuclear lumen[<10%,strong],flagellar cytoplasm[weak,100%],nuclear lumen[weak,100%]	0.45	8.01	n[15.99]MPISILYVMLALLVFVNICVLIALVVVLVRR	1	1	Tb927.7.3210	Pseudokinase, putative	paraflagellar rod	0.245	40.1	TKALFLQVVR	2	131;151	138.068	4866.98	5	4866.92	-13.397	0.695	0.13	6.09
Tb927.5.3510	structural maintenance of chromosome 3 , putative	nucleoplasm	0.47	0.923	SEELSAIEGKLKALEAR	12	377	Tb927.3.2760	hypothetical protein, conserved		0.28	23.7	KAGHSGRR	1	897	138.068	2848.54	3	2848.55	3.1852	0.75	0.05	6.09
Tb927.5.3510	structural maintenance of chromosome 3 , putative	nucleoplasm	0.47	0.923	SEELSAIEGKLKALEAR	10	375	Tb927.3.2760	hypothetical protein, conserved		0.28	23.7	KAGHSGRR	1	897	138.068	2848.54	3	2848.55	3.1852	0.75	0.05	6.09
Tb927.6.3100	Intraflagellar transport complex B protein 46 C terminal, putative	intraflagellar transport particle[75%]	0.62	8.34	DVKDEK	3	84	Tb927.5.700	F-box protein 75 kDa	cytoplasm[points]	0.275	413	KTGGSSK	1	309	138.068	1533.76	3	1533.79	17.5141	0.895	0.125	6.09
Tb927.6.4420	tRNA (Guanine-1)-methyltransferase, putative	cytoplasm[patchy],nuclear lumen	0.2475	21	n[15.99]MDDER	1	1	Tb927.11.4910	predicted ankyrin repeat family protein	cytoplasm	0.1175	113	n[15.99]MDNGK	1	1	138.068	1397.54	2	1397.54	1.5104	0.365	0.17	6.09
Tb927.7.6820	hypothetical protein, conserved		1.07	0.11	KSSSTSEEVKK	10	121	Tb927.10.14090	transporter, putative	endocytic,pellicular membrane	0.5	23.7	n[15.99]ASEDKTQR	1	2	138.068	2280.15	3	2280.14	-1.2237	1.57	0.085	6.09
Tb927.9.7020	hypothetical protein, conserved	kinetoplast[region,25%,point]	0.5	5.36	SEGNSKK	6	62	Tb927.11.15310	hypothetical protein, conserved	endocytic[weak],hook complex[<10%]	0.28	94.1	GTKAR	3	138	138.068	1417.73	2	1417.75	16.801	0.78	0.005	6.09
Tb927.9.7020	hypothetical protein, conserved	kinetoplast[region,25%,point]	0.5	5.36	SEGNSKK	6	62	Tb927.2.5810	Holliday-junction resolvase-like of SPT6/SH2 domain containing protein, putative	nucleoplasm[75%]	0.28	94.1	KSAAR	1	1263;408	138.068	1417.73	2	1417.75	16.801	0.78	0.005	6.09
Tb927.1.4760	Vacuolar sorting protein 39 domain 1/Vacuolar sorting protein 39 domain 2, putative	endocytic[strong],cytoplasm[points]	0.5	0.442	KVSIYEYR	1	140	Tb927.5.3050	poly(adp-ribose) polymerase	cytoplasm[reticulated,weak]	0.24	49.4	KMDNR	1	417	138.068	1856.93	2	1856.95	8.0049	0.74	0.005	6.1
Tb927.10.1170	intraflagellar transport protein 172	intraflagellar transport particle	0.6575	6.13	AVKVAQKHDR	3	1325;743	Tb927.8.800	Domain of unknown function (DUF3437), putative		0.2975	191	n[15.99]MQSDER	1	1	138.068	2069.03	2	2069.03	2.3119	0.955	0.155	6.1
Tb927.11.9470	ADP-ribosylation factor GTPase activating protein, putative	endocytic[strong],cytoplasm,flagellar cytoplasm,nucleoplasm	1.17	0.082	VKGITMTEFTDEEVAR	2	55	Tb927.5.1120	Phage tail fibre repeat, putative	cytoplasm[reticulated,weak]	0.6	37.2	QACEFRGEMYKR	11	4461	138.068	3536.64	4	3536.67	10.1617	1.77	0.08	6.1
Tb927.4.3340	hypothetical protein, conserved	cytoplasm[reticulated]	0.5	3.18	TERGDKVPR	6	238	Tb927.1.870	deoxyhypusine synthase	cytoplasm[weak],endocytic	0.25	79.8	SSDGKEK	5	332	138.068	1944.01	2	1943.99	-8.8803	0.75	0.005	6.1
Tb927.7.4400	inositol hexakisphosphate kinase	cytoplasm[reticulated]	0.27	77.4	n[15.99]GEEENLR	1	2	Tb927.11.2790	Cilia- and flagella-associated protein 91, putative	axoneme[50%],cytoplasm[points]	0.25	152	ETKEc[15.99]	3	708	138.068	1504.69	2	1504.69	1.9345	0.52	0.025	6.1
Tb927.7.500	hypothetical protein, conserved	flagellar tip	0.225	19	n[15.99]MRECDNCGRISEDSR	1	1	Tb927.10.14010	tubulin cofactor C domain-containing protein RP2	basal body	0.17	93.2	KSEDDDDDDSDDFc[15.99]	1	451	138.068	3570.37	3	3570.32	-12.9021	0.395	0.07	6.1
Tb927.8.6100	hypothetical protein, conserved	cytoplasm[reticulated,points]	0.5	3.02	KAMGISNEQHVR	1	265	Tb927.3.2320	COP9 signalosome complex subunit 2, putative	endocytic,cytoplasm[weak]	0.235	77.6	EEDPLGFKK	8	180	138.068	2568.28	3	2568.3	7.39	0.735	0.005	6.1
Tb927.9.12960	transporter, putative	endocytic,cytoplasm[points]	0.495	10.2	KDGVFAR	1	181	Tb927.4.3940	Calpain-like protein 2	cytoplasm,flagellar cytoplasm	0.36	54.2	WSKSDK	3	542	138.068	1678.84	3	1678.87	18.6675	0.855	0.105	6.1
Tb927.9.700	hypothetical protein	mitochondrion,antipodal sites	0.5	0.442	CYGKKTTK	5	167	Tb927.10.12860	pre-RNA processing PIH1/Nop17, putative		0.24	49.4	KMDDPK	1	32	138.068	1854.92	2	1854.92	-1.0459	0.74	0.12	6.1
Tb927.9.700	hypothetical protein	mitochondrion,antipodal sites	0.5	0.442	CYGKKTTK	4	166	Tb927.10.12860	pre-RNA processing PIH1/Nop17, putative		0.24	49.4	KMDDPK	1	32	138.068	1854.92	2	1854.92	-1.0459	0.74	0.12	6.1
Tb927.9.700	hypothetical protein	mitochondrion,antipodal sites	0.5	0.442	CYGKKTTK	4	166	Tb927.11.2030	hypothetical protein, conserved	endocytic,cytoplasm	0.24	49.4	KMEAEK	1	375	138.068	1856.93	2	1856.94	3.7694	0.74	0.005	6.1
Tb927.9.700	hypothetical protein	mitochondrion,antipodal sites	0.5	0.442	CYGKKTTK	5	167	Tb927.11.2030	hypothetical protein, conserved	endocytic,cytoplasm	0.24	49.4	KMEAEK	1	375	138.068	1856.93	2	1856.94	3.7694	0.74	0.005	6.1
Tb927.9.700	hypothetical protein	mitochondrion,antipodal sites	0.5	0.442	CYGKKTTK	5	167	Tb927.9.1750	Fibronectin type III domain containing protein, putative	flagellum,cytoplasm[points]	0.24	49.4	MKWDR	2	3754	138.068	1856.93	2	1856.93	-1.5589	0.74	0.005	6.1
Tb927.9.700	hypothetical protein	mitochondrion,antipodal sites	0.5	0.442	CYGKKTTK	4	166	Tb927.9.1750	Fibronectin type III domain containing protein, putative	flagellum,cytoplasm[points]	0.24	49.4	MKWDR	2	3754	138.068	1856.93	2	1856.93	-1.5589	0.74	0.005	6.1
Tb927.9.700	hypothetical protein	mitochondrion,antipodal sites	0.5	0.442	CYGKKTTK	5	167	Tb927.9.8070	QM-like protein	cytoplasm[patchy]	0.24	49.4	MKFPGR	2	158;158	138.068	1856.93	2	1856.96	18.0349	0.74	0.005	6.1
Tb927.9.700	hypothetical protein	mitochondrion,antipodal sites	0.5	0.442	CYGKKTTK	4	166	Tb927.9.8070	QM-like protein	cytoplasm[patchy]	0.24	49.4	MKFPGR	2	158;158	138.068	1856.93	2	1856.96	18.0349	0.74	0.005	6.1
Tb927.9.9960	katanin P80 subunit, putative	endocytic,cytoplasm[weak]	0.94	0.0599	IFQSKCLDTPVDAVYLSGKR	19	236	Tb927.6.4170	hypothetical protein, conserved	Golgi apparatus	0.605	3.7	GEVTDLGDSVLESCKYHKTK	18	296	138.068	4699.42	5	4699.35	-14.6921	1.545	0.175	6.1
Tb927.11.1100	cysteine peptidase, Clan CA, family C2, putative	flagellum[patchy],cytoplasm[weak]	0.685	1.89	LKASYSR	2	1030;5057;483;554;4785	Tb927.11.13830	DnaJ domain containing protein, putative	cytoplasm[points]	0.275	237	n[15.99]MWRFR	1	1	138.068	1771.89	2	1771.92	18.0897	0.96	0.005	6.11
Tb927.11.1230	hypothetical protein, conserved	axoneme[distal,strong],axoneme[proximal]	0.34	9.59	YVAKR	4	223	Tb927.10.11710	hypothetical protein	cytoplasm,flagellar cytoplasm,nuclear lumen	0.125	241	n[15.99]HILK	1	2;2	138.068	1282.77	2	1282.78	3.503	0.465	0	6.11
Tb927.11.13640	Thymine dioxygenase JBP1	cytoplasm[reticulated,weak],nuclear lumen	0.75	0.0163	KTSFTYEHTK	1	148	Tb927.5.3750	RNA-binding protein, putative	nucleus	0.24	56.4	EASKSTAR	4	301	138.068	2227.07	4	2227.11	19.2774	0.99	0.065	6.11
Tb927.3.2630	hypothetical protein, conserved	mitochondrion,antipodal sites	0.49	1.73	RVVKLSMVFSR	4	759	Tb927.3.5070	hypothetical protein, conserved		0.38	16.8	RVENAKQR	6	147	138.068	2458.35	2	2458.4	17.3462	0.87	0.005	6.11
Tb927.3.2790	leucine-rich repeat protein (LRRP), putative	microtubule quartet[25%],cytoplasm[weak]	0.73	5.61	AKSSQGPDSSPEDR	2	370	Tb927.8.2685	unspecified product		0.25	217	n[15.99]MELDR	1	1	138.068	2260	3	2260.03	12.197	0.98	0.1	6.11
Tb927.5.440	trans-sialidase, putative	flagellar pocket,endocytic,pellicular membrane,flagellar membrane	0.715	0.117	NKMYRSVDVGMTWTDATEGER	2	305;305	Tb927.7.2250	carnitine O-palmitoyltransferase II, putative	antipodal sites,mitochondrion	0.31	42.5	DGTLGVSFEHSWGDGLVVKR	19	395	138.068	4741.23	5	4741.25	4.3436	1.025	0.035	6.11
Tb927.6.5100	polo-like protein kinase, putative	basal body,pro-basal body,cytoplasm,flagellum,flagellar tip	0.735	2.62	VDYSFPEGISIPEPCKDLIQWMLQGDPQK	16	397	Tb927.5.3980	mitochondrial ribosomal protein L15	endocytic,cytoplasm[reticulated]	0.625	20.2	GQWQERKMTPR	7	146	138.068	4943.36	4	4943.41	8.7493	1.36	0.085	6.11
Tb927.10.13930	Enriched in surface-labeled proteome protein 21	endocytic[75%]	0.235	167	n[15.99]MATGGR	1	1	Tb927.11.13800	hypothetical protein, conserved	endocytic,cytoplasm	0.245	143	KCSK	1	29	138.068	1266.59	2	1266.61	11.7462	0.48	0.12	6.12
Tb927.10.5350	dynein heavy chain, putative	axoneme[50%],cytoplasm[reticulated]	0.59	4.62	LQDDKTR	5	2971;2971	Tb927.5.2930	mitochondrial ATP synthase subunit d	mitochondrion	0.25	273	KKAHHc[15.99]	1	366	138.068	1647.89	2	1647.87	-9.9946	0.84	0.1	6.12
Tb927.10.5350	dynein heavy chain, putative	axoneme[50%],cytoplasm[reticulated]	0.59	4.62	LQDDKTR	5	2971;2971	Tb927.5.2930	mitochondrial ATP synthase subunit d	mitochondrion	0.25	273	KKAHHc[15.99]	2	367	138.068	1647.89	2	1647.87	-9.9946	0.84	0.1	6.12
Tb927.5.286b	adenosine transporter 1	endoplasmic reticulum,nuclear envelope	0.495	0.129	GAGGDEGNGAAKGPADQDDDPHGGDDTDK	12	248;248	Tb927.11.11020	hypothetical protein, conserved	endocytic	0.29	6.12	TFLRYIDELVAKAEPK	12	1193	138.068	4768.23	4	4768.2	-5.1151	0.785	0.005	6.12
Tb927.5.4950	variant surface glycoprotein (VSG, atypical), putative		1.095	0.507	SLQAAIDNAEPAKIK	13	175;175	Tb927.10.9770	gamma-tubulin complex component 2	cytoplasm[weak,100%,reticulated],basal body[<10%],cytoplasm[weak,<10%]	0.685	3.29	KSAVR	1	335;3;142	138.068	2265.27	3	2265.27	-0.3204	1.78	0.07	6.12
Tb927.6.3790	AAA ATPase	cytoplasm,nucleus[points]	0.5	4.06	VSPMDVEWYKR	10	784	Tb927.7.1300	protein disulfide isomerase, putative	endoplasmic reticulum,Golgi apparatus	0.2	164	n[15.99]MTPFSCR	1	1	138.068	2460.11	3	2460.13	6.4138	0.7	0.075	6.12
Tb927.7.5710	hypothetical protein, conserved	endocytic,cytoplasm[weak,reticulated]	0.42	5.1	n[15.99]FTSTAAYCGSAGSR	1	2	Tb927.9.6040	E1-like ubiquitin-activating enzyme, putative	cytoplasm,flagellar cytoplasm	0.245	109	n[15.99]MSQDRGK	1	1	138.068	2409.03	4	2409.07	16.1138	0.665	0.15	6.12
Tb927.8.3180	Protein of unknown function (DUF3250), putative	basal body,pro-basal body,cytoplasm[points,weak]	0.535	9.43	EMKLLKVSQR	6	43	Tb927.7.3210	Pseudokinase, putative	paraflagellar rod	0.5	8.23	FTIKTVADSDc[15.99]	4	618;638	138.068	2480.33	3	2480.32	-5.7721	1.035	0.125	6.12
Tb927.8.3180	Protein of unknown function (DUF3250), putative	basal body,pro-basal body,cytoplasm[points,weak]	0.535	9.43	EMKLLKVSQR	3	40	Tb927.7.3210	Pseudokinase, putative	paraflagellar rod	0.5	8.23	FTIKTVADSDc[15.99]	4	618;638	138.068	2480.33	3	2480.32	-5.7721	1.035	0.125	6.12
Tb927.9.15850	hypothetical protein	endocytic,cytoplasm[weak],nucleus[<10%],cytoplasm[<10%]	0.21	142	n[15.99]DGNSEDASR	1	2;2;2	Tb927.11.7520	hypothetical protein, conserved	flagellar cytoplasm,cytoplasm	0.25	62.4	n[15.99]NGEEGK	1	2	138.068	1719.71	2	1719.72	6.8068	0.46	0.085	6.12
Tb927.9.17050	variant surface glycoprotein (VSG, atypical), putative		0.67	0.811	LDTEKAKK	7	415;265	Tb927.10.6420	hypothetical protein	cytoplasm[points]	0.25	76	TYKGRFQc[15.99]	3	174	138.068	1984.04	3	1984.06	11.8527	0.92	0.14	6.12
Tb927.9.17050	variant surface glycoprotein (VSG, atypical), putative		0.67	0.811	LDTEKAKK	5	413;263	Tb927.10.6420	hypothetical protein	cytoplasm[points]	0.25	76	TYKGRFQc[15.99]	3	174	138.068	1984.04	3	1984.06	11.8527	0.92	0.14	6.12
Tb927.10.11760	pumilio/PUF RNA binding protein 6	cytoplasm[patchy]	0.6	1.2	GGNSGKWGSGAARGR	6	383	Tb927.1.4410	SUMO-interacting motif-containing protein	endocytic,cytoplasm[weak,reticulated]	0.365	35.5	DEGAKGR	5	757	138.068	2286.08	3	2286.12	19.7572	0.965	0.115	6.13
Tb927.11.11220	dynein heavy chain, putative	axoneme,cytoplasm[weak,points]	0.555	0.717	GDGDGGNALTPEEEVKRK	16	3963	Tb927.11.14530	WLM domain containing protein, putative	endocytic,cytoplasm[reticulated]	0.225	18.8	YSKHDR	3	112	138.068	2813.33	3	2813.36	11.2625	0.78	0.09	6.13
Tb927.11.8840	hypothetical protein	cytoplasm[reticulated]	0.375	22.4	n[15.99]PPFGCR	1	2	Tb927.11.11250	cytosolic malate dehydrogenase	cytoplasm,nucleoplasm,flagellar cytoplasm	0.25	149	n[15.99]SNTCK	1	2	138.068	1478.65	2	1478.66	12.6869	0.625	0.25	6.13
Tb927.11.8840	hypothetical protein	cytoplasm[reticulated]	0.375	22.4	n[15.99]PPFGCR	1	2	Tb927.2.5350	hypothetical protein, conserved		0.25	149	n[15.99]SMDTR	1	2;2;2;2;2;2;2;2;2;2	138.068	1478.65	2	1478.66	12.6877	0.625	0.25	6.13
Tb927.4.840	Histidine kinase-, DNA gyrase B-, and HSP90-like ATPase, putative	tripartite attachment complex,mitochondrion	0.555	0.12	ATDMELKVYFATNDTHVIVDVVDTADGVSLEVAGK	7	315	Tb927.4.1500	RNA editing associated helicase 2	mitochondrion,kinetoplast[region,strong]	0.25	26.2	RVEPDFAEFEKQIK	11	1105	138.068	5594.81	6	5594.8	-1.3606	0.805	0.07	6.13
Tb927.8.6470	SET domain protein 23	cytoplasm[reticulated,50%],cytoplasm[50%],flagellar cytoplasm[50%],nuclear lumen[50%]	0.495	0.338	DHEMWEHFQKGVEASDDIPEGGADSAEVRFCSMECK	10	146	Tb927.11.15540	hypothetical protein, conserved	endoplasmic reticulum	0.25	32.7	n[15.99]MSKQSR	1	1	138.068	5072.09	5	5072.18	17.7976	0.745	0.07	6.13
Tb927.8.6470	SET domain protein 23	cytoplasm[reticulated,50%],cytoplasm[50%],flagellar cytoplasm[50%],nuclear lumen[50%]	0.495	0.338	DHEMWEHFQKGVEASDDIPEGGADSAEVRFCSMECK	10	146	Tb927.11.3570	metallo-peptidase, Clan MA(E) Family M1	cytoplasm,flagellar cytoplasm	0.25	32.7	n[15.99]MSTIER	1	1	138.068	5072.09	5	5072.17	15.5831	0.745	0.07	6.13
Tb927.8.6470	SET domain protein 23	cytoplasm[reticulated,50%],cytoplasm[50%],flagellar cytoplasm[50%],nuclear lumen[50%]	0.495	0.338	DHEMWEHFQKGVEASDDIPEGGADSAEVRFCSMECK	10	146	Tb927.5.590	protein phosphatase 1, regulatory subunit, putative	nucleoplasm[strong],cytoplasm	0.25	32.7	n[15.99]MSQEGGK	1	1	138.068	5072.09	5	5072.13	8.4097	0.745	0.07	6.13
Tb927.8.6470	SET domain protein 23	cytoplasm[reticulated,50%],cytoplasm[50%],flagellar cytoplasm[50%],nuclear lumen[50%]	0.495	0.338	DHEMWEHFQKGVEASDDIPEGGADSAEVRFCSMECK	10	146	Tb927.9.2110	hypothetical protein, conserved	endocytic,cytoplasm,flagellar cytoplasm	0.25	32.7	n[15.99]MSRNTK	1	1	138.068	5072.09	5	5072.18	17.7976	0.745	0.07	6.13
Tb927.9.3670	Endonuclease/Exonuclease/phosphatase family, putative	mitochondrion,kinetoplast[region]	0.74	2.99	SATISSLDKVVGANEPNTAARTLER	9	428	Tb927.10.12980	Multisite-specific tRNA:(cytosine-C(5))-methyltransferase, putative	nucleolus,nucleus	0.49	37.2	LCKELGDSVSGCDLWEIAR	3	74	138.068	4944.37	4	4944.46	18.0359	1.23	0.02	6.13
Tb927.9.5650	E2-like ubiquitin-conjugation enzyme, putative	cytoplasm,flagellar cytoplasm,nuclear lumen	1.51	0.473	DGEQWTQRLKEEYTSLIQFVENNK	10	32	Tb927.10.12320	hypothetical protein	transition zone	1.215	9.3	HAKTLEDLQMLK	3	263	138.068	4518.28	5	4518.27	-1.6195	2.725	0.025	6.13
Tb927.9.8000	ubiquitin-protein ligase, putative	cytoplasm,flagellar cytoplasm,nuclear lumen	0.62	14	KYANKAc[15.99]	1	145	Tb927.3.5530	Tb-292 membrane associated protein	cytoplasm[reticulated]	0.28	239	n[15.99]EEDK	1	2	138.068	1366.66	2	1366.66	-0.6489	0.9	0.02	6.13
Tb927.10.1000	hypothetical protein	cytoplasm,axoneme	0.5375	3.57	TFEYKTKR	5	35	Tb927.4.3780	hypothetical protein, conserved	mitochondrion	0.2925	95.9	n[15.99]MFRNR	1	1	138.068	1947.97	3	1948	14.1982	0.83	0.005	6.14
Tb927.10.1730	Polyadenylation mediator complex protein PAMC3, putative		0.315	50.2	TVGKSc[15.99]	4	356	Tb927.8.480	phosphatidic acid phosphatase protein, putative		0.245	132	n[15.99]ADDGK	1	2;2	138.068	1148.55	2	1148.56	6.8364	0.56	0.07	6.14
Tb927.10.3990	DHH1	cytoplasm[points,strong],cytoplasm	0.245	27.4	n[15.99]MVTDDDWR	1	1	Tb927.7.6600	Nonvariant coat protein SGM1.7		0.245	27.9	n[15.99]MVFAR	1	1	138.068	1812.79	2	1812.82	16.3228	0.49	0.125	6.14
Tb927.3.3200	Domain of unknown function (DUF4586), putative	axoneme[cell cycle dependent],cytoplasm[weak,points,reticulated]	0.61	2.01	LEAAEAKK	7	205	Tb927.9.8290	mitochondrial ribosomal protein l30	mitochondrion,kinetoplast[region]	0.11	688	EGEKCc[15.99]	4	217	138.068	1633.78	2	1633.79	1.784	0.72	0.21	6.14
Tb927.4.740	Rgp1, putative	endocytic[strong],cytoplasm	0.82	0.4	n[15.99]LLLRATLHR	1	2	Tb927.11.3990	hypothetical protein, conserved	paraflagellar rod[50%],cytoplasm[points]	0.495	22.3	LVELLPKIK	7	306	138.068	2281.42	4	2281.46	18.3415	1.315	0.12	6.14
Tb927.7.1220	hypothetical protein, conserved		0.23	47.7	n[15.99]EHQNDR	1	2	Tb927.7.850	hypothetical protein, conserved	mitochondrion,antipodal sites	0.12	250	n[15.99]MMTLR	1	1	138.068	1601.71	2	1601.73	9.4603	0.35	0.35	6.14
Tb927.7.960	CMGC/SRPK protein kinase, putative	endocytic	0.63	0.296	GQKDVAAKAAIESK	3	658	Tb927.4.2080	Coiled-coil and C2 domain-containing protein	flagellum attachment zone	0.44	14.6	GLLNKAQQR	5	124	138.068	2579.41	4	2579.44	10.7779	1.07	0.155	6.14
Tb927.10.13570	RNA-binding protein, putative	nucleoplasm,cytoplasm[weak]	0.585	0.916	n[15.99]ADRGDAR	1	2;2	Tb927.11.12600	ATP-dependent DNA helicase, putative	nuclear lumen	0.27	106	n[15.99]EHEQR	1	2	138.068	1594.75	3	1594.74	-3.1734	0.855	0.185	6.15
Tb927.10.1490	MKT1-like protein	cytoplasm[weak]	0.365	6.84	KAGANR	1	3;3	Tb927.10.1230	Enriched in surface-labeled proteome protein 23	flagellum attachment zone[cell cycle dependent,points],cytoplasm[points]	0.24	107	n[15.99]AEER	1	2	138.068	1256.64	3	1256.65	7.5832	0.605	0.115	6.15
Tb927.11.12640	PH domain containing protein, putative	cytoplasm	0.36	7.18	RCESEDEEEEEELCESSEGDNKGK	22	816	Tb927.11.2530	mitochondrial RNA binding complex 1 subunit	mitochondrion,kinetoplast[region,25%]	0.23	109	NSSEEGSAKHKELEK	9	627	138.068	4682.89	5	4682.98	19.8648	0.59	0.09	6.15
Tb927.11.12640	PH domain containing protein, putative	cytoplasm	0.36	7.18	RCESEDEEEEEELCESSEGDNKGK	22	816	Tb927.11.2530	mitochondrial RNA binding complex 1 subunit	mitochondrion,kinetoplast[region,25%]	0.23	109	NSSEEGSAKHKELEK	11	629	138.068	4682.89	5	4682.98	19.8648	0.59	0.09	6.15
Tb927.11.5100	hypothetical protein, conserved	basal body	0.96	0.267	GEDGKPK	5	763	Tb927.11.13580	ubiquinone biosynthesis protein-like protein	mitochondrion[50%],kinetoplast[region,strong,point,50%]	0.395	137	n[15.99]MQSR	1	1;1;1	138.068	1403.66	2	1403.67	5.3415	1.355	0.085	6.15
Tb927.2.6220	adenosine transporter 2, putative		0.73	5.68	SLAAVCINVSLLMGLFAGAMFALAVKEALPKTEc[15.99]	31	460	Tb927.9.12240	60S ribosomal subunit protein L31, putative	cytoplasm[patchy]	0.59	9.47	IDASLNTFIWHKGVK	12	138;138	138.068	5316.85	4	5316.84	-1.9332	1.32	0.155	6.15
Tb927.2.6220	adenosine transporter 2, putative		0.73	5.68	SLAAVCINVSLLMGLFAGAMFALAVKEALPKTEc[15.99]	26	455	Tb927.9.12240	60S ribosomal subunit protein L31, putative	cytoplasm[patchy]	0.59	9.47	IDASLNTFIWHKGVK	12	138;138	138.068	5316.85	4	5316.84	-1.9332	1.32	0.155	6.15
Tb927.4.1890	hypothetical protein, conserved	cytoplasm[reticulated]	0.68	0.609	n[15.99]SDLDRDSEASSVDELTK	1	2	Tb927.11.15540	hypothetical protein, conserved	endoplasmic reticulum	0.235	177	n[15.99]MSKQSR	1	1	138.068	2755.28	4	2755.28	1.5878	0.915	0.005	6.15
Tb927.6.3140	Ubiquitin-like protein 11	axoneme,cytoplasm[weak],nucleoplasm[weak]	0.175	48	ACCPAASPEKDEDDMc[15.99]	10	90	Tb927.4.2380	sarcoplasmic reticulum glycoprotein, putative	endocytic,cytoplasm[points]	0.35	15.6	n[15.99]SSHGK	1	2	138.068	2362.94	3	2362.94	-1.556	0.525	0.155	6.15
Tb927.8.5080	fatty-acid amide hydrolase, putative	nuclear envelope[50%]	0.705	0.13	VNPYINAMVFECFDEAIAAAVQADKVWAK	25	123	Tb927.11.11710	Putative serine esterase (DUF676), putative	cytoplasm[weak,reticulated]	0.36	26.1	LEELYEDRKR	9	294	138.068	4757.26	5	4757.35	19.571	1.065	0.115	6.15
Tb927.11.10590	Glutathione S-transferase, C-terminal domain containing protein, putative	mitochondrion	1.065	0.00862	LVEEVLPFMLSQCEAFHAYMVGDGVRGLKK	29	340	Tb927.10.9690	predicted C2 domain protein	endocytic	0.475	16.8	TDAKRVTANSR	4	449	138.068	4778.48	5	4778.43	-10.495	1.54	0.115	6.16
Tb927.4.2730	kinesin, putative	cytoplasm,axoneme	0.38	31.9	GTGLKVR	5	183	Tb927.2.3320	65 kDa invariant surface glycoprotein		0.245	252	DAGKK	4	319;317;317	138.068	1384.8	2	1384.8	-0.8398	0.625	0.005	6.16
Tb927.4.2730	kinesin, putative	cytoplasm,axoneme	0.38	31.9	GTGLKVR	5	183	Tb927.4.5130	KH domain/Domain of unknown function (DUF1771)/Smr domain containing protein, putative	pellicular membrane,flagellar membrane	0.245	252	GEGKK	4	125	138.068	1384.8	2	1384.8	-0.8398	0.625	0.005	6.16
Tb927.6.920	helicase, putative	mitochondrion[50%],cytoplasm[weak,reticulated,50%]	0.35	0.904	GDDGKVKDNR	7	848	Tb927.7.990	chaperone protein DnaJ, putative	mitochondrion	0.175	52.1	n[15.99]SDSGDEYER	1	2	138.068	2296.99	3	2297	7.6689	0.525	0.005	6.16
Tb927.8.3540	hypothetical protein, conserved	cytoplasm[weak,reticulated,points]	0.56	4.33	TKCYCDDDCPENDR	2	912	Tb927.3.5370	hypothetical protein, conserved	nuclear envelope[points,strong,50%]	0.49	14.8	KPAASK	1	221	138.068	2585.11	4	2585.08	-8.5566	1.05	0.24	6.16
Tb927.9.8000	ubiquitin-protein ligase, putative	cytoplasm,flagellar cytoplasm,nuclear lumen	0.615	10.9	KYANKAc[15.99]	1	145	Tb927.10.14910	Sarcalumenin, putative	cytoplasm[reticulated,75%]	0.265	251	n[15.99]SSGNR	1	2	138.068	1366.66	2	1366.68	15.878	0.88	0.07	6.16
Tb927.1.5110	expression site-associated gene 11 (ESAG11) protein, putative	endocytic,cytoplasm[weak,reticulated]	0.55	2.23	TASSGNGCGSDGKR	13	183	Tb927.9.2940	hypothetical protein, conserved	paraflagellar rod,cytoplasm	0.395	7.51	n[15.99]MIDK	1	1	138.068	1995.9	4	1995.9	-2.6815	0.945	0.09	6.17
Tb927.10.13800	hypothetical protein, conserved	cytoplasm	0.25	154	n[15.99]SEASDR	1	2	Tb927.11.5000	Dynein intermediate chain 1, axonemal	axoneme	0.245	109	n[15.99]DTNAR	1	2	138.068	1376.6	3	1376.62	10.6055	0.495	0.145	6.17
Tb927.11.5920	conserved protein	mitochondrion	0.495	2	CCPNAECSCSSEHSGSNYNLHNCNQSTCGAVCKEELK	33	296	Tb927.10.15350	histone H3 variant V	cytoplasm[reticulated,points]	0.21	142	n[15.99]AQMKK	1	2	138.068	5090.13	5	5090.09	-7.265	0.705	0.095	6.17
Tb927.11.5920	conserved protein	mitochondrion	0.495	2	CCPNAECSCSSEHSGSNYNLHNCNQSTCGAVCKEELK	33	296	Tb927.6.1450	hypothetical protein, conserved	mitochondrion[points]	0.21	142	n[15.99]APYVR	1	2	138.068	5090.13	5	5090.09	-7.9267	0.705	0.095	6.17
Tb927.11.6740	pumilio/PUF RNA binding protein 10, putative	nucleolus	0.74	1.35	LVKRTTPQR	3	46	Tb927.10.810	Pentatricopeptide repeat protein (PPR), putative	cytoplasm[reticulated,weak]	0.2	120	n[15.99]MGAEKK	5	5	138.068	1914.03	3	1914.07	19.3794	0.94	0.08	6.17
Tb927.4.1220	leucine-rich repeat protein (LRRP), putative	paraflagellar rod[75%],cytoplasm[75%],kinetoplast[region,<10%]	1.365	0.303	EVVVAGSNVTEEKK	13	240	Tb927.9.9450	zinc finger protein family member, putative	cytoplasm[points,50%,patchy]	0.555	64.5	n[15.99]YSSEKEK	5	6	138.068	2495.25	4	2495.26	7.5044	1.92	0.185	6.17
Tb927.4.2140	Component of motile flagella 8	axoneme,cytoplasm[points]	0.81	0.555	VYVEQRPNAYIPDDGLSVPKPFGALMPFKPTPAVQTSR	29	944	Tb927.9.4640	Meckel syndrome type 6 protein, putative	transition zone,endocytic	0.61	5.54	GLPTRHPKESK	8	840	138.068	5571.86	6	5571.93	12.8134	1.42	0.045	6.17
Tb927.6.5240	variant surface glycoprotein (VSG, atypical), putative		0.895	0.29	TTIKDTNKPGK	4	389	Tb927.11.16750	hypothetical protein, conserved	mitochondrion	0.355	60.2	n[15.99]SSGDSSGGGGGVR	1	2	138.068	2418.21	3	2418.2	-3.2168	1.25	0.06	6.17
Tb927.7.6450	tRNA-dihydrouridine synthase 3, putative	nuclear lumen	0.33	13.1	KDTKR	4	94	Tb927.10.6490	KIAA1430 homologue, putative	cytoplasm[reticulated,weak],flagellar cytoplasm[weak],axoneme[<10%]	0.245	69.4	KGVGEc[15.99]	1	157	138.068	1288.68	2	1288.7	15.4663	0.575	0.325	6.17
Tb927.8.1860	metallo-peptidase, Clan ME, Family M16C	cytoplasm	0.5	2.18	VSVSFGVQKEDKNMK	9	318	Tb927.5.2390	hypothetical protein, conserved	endocytic	0.25	56.3	EFGKFMLc[15.99]	4	339	138.068	2719.31	3	2719.36	16.578	0.75	0.005	6.17
Tb927.8.1860	metallo-peptidase, Clan ME, Family M16C	cytoplasm	0.5	2.18	VSVSFGVQKEDKNMK	12	321	Tb927.5.2390	hypothetical protein, conserved	endocytic	0.25	56.3	EFGKFMLc[15.99]	4	339	138.068	2719.31	3	2719.36	16.578	0.75	0.005	6.17
Tb927.8.1940	endosomal integral membrane protein, putative	endocytic	0.485	4.22	YGKADc[15.99]	3	626	Tb927.10.9610	hypothetical protein	cytoplasm[weak,points,reticulated],flagellum[weak]	0.125	1570	n[15.99]QDER	1	2	138.068	1252.56	2	1252.56	-0.2946	0.61	0.13	6.17
Tb927.8.3010	hook complex protein, conserved		0.335	0.137	ETNIMNSLGKELGHTQQVAAMQVLQAKELTR	10	368	Tb927.11.5300	Kinesin-13 3, putative	cell tip[anterior],cytoplasm,basal body[region],flagellum,flagellar tip,cell tip[posterior,25%],hook complex[25%]	0.12	62.9	n[15.99]MNNSR	1	1	138.068	4212.19	3	4212.11	-19.8773	0.455	0.085	6.17
Tb927.1.880	Midasin, putative	nucleoplasm,nucleolus[peripheral,points]	1.2	0.0858	DKNDEEQEEKQQDK	2	3769	Tb927.8.1270	Nucleolar protein 54	nucleolus	0.22	283	n[15.99]AVTSKAK	1	2	138.068	2603.22	4	2603.26	13.4337	1.42	0.01	6.18
Tb927.10.13280	hypothetical protein, conserved	cytoplasm	0.665	17.3	GPEDGEKGGK	7	1800	Tb927.7.4450	nucleus and spindle associated protein 3	nucleoplasm	0.28	826	KGGCPR	1	310	138.068	1783.83	2	1783.85	12.5561	0.945	0.025	6.18
Tb927.11.11520	glycosomal membrane protein	glycosome	0.6	0.201	WVGDVPKMQNTIQDCRAK	7	69	Tb927.8.780	hypothetical protein, conserved	transition zone	0.37	9.99	DFESVYKR	7	517	138.068	3325.61	3	3325.62	5.1011	0.97	0.125	6.18
Tb927.2.3930	dna replication licensing factor mcm3	nucleoplasm	0.725	0.78	QGAKRSAEGLTNGAGVDIISGAGNTR	4	693	Tb927.11.13060	translation-associated element 2, putative	cytoplasm	0.61	4.4	TFLFKFGNSEK	5	41	138.068	3954.01	4	3954.02	3.9278	1.335	0.14	6.18
Tb927.3.4610	Right handed beta helix region, putative	cytoplasm[reticulated],axoneme,cytoplasm[<10%],flagellar cytoplasm[<10%],nuclear lumen[<10%]	0.31	48.6	n[15.99]MTLVADSDYPR	1	1	Tb927.10.1680	histone deacetylase 1	cytoplasm,flagellar cytoplasm,nuclear lumen	0.175	309	n[15.99]NEDGDCR	1	2	138.068	2284.92	2	2284.96	14.7039	0.485	0.36	6.18
Tb927.4.4560	hypothetical protein, conserved	cytoplasm[reticulated,weak]	1.045	0.0829	LSSKR	4	577;275	Tb927.7.3520	Mitochondrial pyruvate carrier 2	mitochondrion,kinetoplast[region,strong]	0.325	176	SKALHc[15.99]	2	131	138.068	1297.74	2	1297.74	-0.3691	1.37	0.145	6.18
Tb927.4.870	dynein heavy chain, putative	axoneme	0.59	0.368	MNMKNTLSK	4	4109	Tb927.10.10290	hypothetical protein, conserved	axoneme,cytoplasm[weak]	0.24	109	n[15.99]HTGDK	1	2;2	138.068	1759.83	3	1759.86	19.5753	0.83	0.095	6.18
Tb927.5.1010	hypothetical protein, conserved	paraflagellar rod[points,weak],cytoplasm[points,weak]	0.825	3.99	ASSGAASKAR	8	687	Tb927.10.810	Pentatricopeptide repeat protein (PPR), putative	cytoplasm[reticulated,weak]	0.145	2370	KRDNc[15.99]	1	600	138.068	1589.79	2	1589.81	12.4113	0.97	0.155	6.18
Tb927.5.1920	hypothetical protein, conserved	cytoplasm[points],flagellum[cell cycle dependent]	1.05	1.28	VKVMQDLLNK	2	571	Tb927.10.250	hypothetical protein, conserved	microtubule quartet,cytoplasm[weak]	0.125	224	GYGEKQER	5	411	138.068	2290.17	3	2290.2	13.9675	1.175	0.12	6.18
Tb927.6.2270	AdoMet dependent proline di-methyltransferase, putative	cytoplasm,flagellar cytoplasm,nuclear lumen	0.48	3.85	VKMYALRc[15.99]	2	245;245	Tb927.11.13010	hypothetical protein	cortical cytoskeleton	0.245	45	n[15.99]DKGMK	2	3	138.068	1610.84	3	1610.85	8.9187	0.725	0.08	6.18
Tb927.6.2270	AdoMet dependent proline di-methyltransferase, putative	cytoplasm,flagellar cytoplasm,nuclear lumen	0.48	3.85	VKMYALRc[15.99]	2	245;245	Tb927.11.13010	hypothetical protein	cortical cytoskeleton	0.245	45	n[15.99]DKGMK	1	2	138.068	1610.84	3	1610.85	8.9187	0.725	0.08	6.18
Tb927.6.3710	hypothetical protein, conserved	cell tip[anterior,strong],cytoplasm,flagellum attachment zone[distal]	1.245	0.269	KIAPSSTDR	1	68	Tb927.9.15400	ankyrin-repeat protein, putative	flagellar pocket collar	0.125	2860	SKPPSTc[15.99]	2	3044	138.068	1742.88	3	1742.9	13.9905	1.37	0.175	6.18
Tb927.7.3520	Mitochondrial pyruvate carrier 2	mitochondrion,kinetoplast[region,strong]	0.205	1760	n[15.99]SATTK	1	2	Tb927.10.5890	Galactose oxidase, central domain containing protein, putative	axoneme[weak,points],cytoplasm[reticulated]	0.595	24	SKNHc[15.99]	2	903	138.068	1144.56	2	1144.57	12.052	0.8	0.035	6.18
Tb927.7.3560	Cilia- and flagella-associated protein	axoneme,cytoplasm[weak]	0.62	4.74	EQTAKK	5	1166	Tb927.11.5120	SET domain protein 11		0.25	273	AVEKVc[15.99]	4	649	138.068	1401.79	2	1401.77	-12.2484	0.87	0.095	6.18
Tb927.10.5850	N-terminal region of Chorein, a TM vesicle-mediated sorter, putative	Golgi apparatus,cytoplasm[weak],endocytic	0.92	0.119	AAIDMTSNKKK	9	4135	Tb927.10.1280	Domain of unknown function (DUF4499), putative	endoplasmic reticulum,nuclear envelope	0.245	301	n[15.99]MGMRK	1	1	138.068	1980.98	4	1981.02	16.5851	1.165	0.055	6.19
Tb927.10.5850	N-terminal region of Chorein, a TM vesicle-mediated sorter, putative	Golgi apparatus,cytoplasm[weak],endocytic	0.92	0.119	AAIDMTSNKKK	10	4136	Tb927.10.1280	Domain of unknown function (DUF4499), putative	endoplasmic reticulum,nuclear envelope	0.245	301	n[15.99]MGMRK	1	1	138.068	1980.98	4	1981.02	16.5851	1.165	0.055	6.19
Tb927.10.9060	hypothetical protein, conserved	basal body	0.8625	8.36	EQAGEKEER	6	172	Tb927.11.9170	DNA topoisomerase III, putative	cytoplasm[patchy]	0.5025	144	GGGGKGR	5	824	138.068	1799.84	3	1799.88	18.2406	1.365	0.055	6.19
Tb927.5.1130	hypothetical protein, conserved	mitochondrion,kinetoplast[region,strong]	1.105	1.67	n[15.99]CGKDSGVEER	1	2	Tb927.3.1430	chaperone protein DnaJ, putative	endoplasmic reticulum	0.97	7.01	KYAGEGMPR	1	340	138.068	2281.03	5	2281.05	7.7641	2.075	0.005	6.19
Tb927.7.530	FYVE zinc finger, putative	endocytic,cytoplasm[weak]	0.49	0.193	GMLVRGKR	7	241	Tb927.10.15730	SPRY domain/Ankyrin repeats (3 copies), putative	paraflagellar rod,endocytic	0.25	8.42	HSKRR	3	1678	138.068	1736.02	2	1736.01	-5.362	0.74	0.005	6.19
Tb927.7.530	FYVE zinc finger, putative	endocytic,cytoplasm[weak]	0.49	0.193	GMLVRGKR	7	241	Tb927.10.2250	ubiquitin-conjugating enzyme variant Kua homologue, putative	endoplasmic reticulum,nuclear envelope	0.25	8.42	KSHRR	1	225	138.068	1736.02	2	1736.01	-5.362	0.74	0.005	6.19
Tb927.7.530	FYVE zinc finger, putative	endocytic,cytoplasm[weak]	0.49	0.193	GMLVRGKR	7	241	Tb927.2.240	retrotransposon hot spot protein 5 (RHS5), putative		0.25	8.42	SHKRR	3	369	138.068	1736.02	2	1736.01	-5.362	0.74	0.005	6.19
Tb927.8.3540	hypothetical protein, conserved	cytoplasm[weak,reticulated,points]	1.3575	0.0435	TKCYCDDDCPENDR	2	912	Tb927.9.11360	hypothetical protein, conserved	basal body,pro-basal body,cytoplasm[weak,points]	0.4075	205	LKTTYDER	2	120	138.068	3009.27	4	3009.24	-8.3543	1.765	0.13	6.19
Tb927.8.4860	Mitoribosomal SSU assembly factor 7	mitochondrion,kinetoplast[region,strong]	0.62	0.205	FGQHTKPPGK	6	651	Tb927.9.10680	RNA polymerase III RPC4, putative	nucleoplasm[points],cytoplasm[weak]	0.125	363	VYKSGR	3	259	138.068	1942.01	2	1942.04	18.8536	0.745	0.12	6.19
Tb927.10.15300	Calcium/calmodulin-dependent protein kinase kinase, putative	endocytic,cytoplasm[weak]	1.11	7.49	EGSPSAASAYGGKDR	13	36;36	Tb927.9.16500	variant surface glycoprotein (VSG, atypical), putative		0.36	821	KGTEDNYK	1	417	138.068	2543.14	3	2543.18	16.3747	1.47	0.01	6.2
Tb927.10.15730	SPRY domain/Ankyrin repeats (3 copies), putative	paraflagellar rod,endocytic	0.365	2.92	EMHSMMKLIDSLQKR	14	3279;169	Tb927.1.1310	transmembrane protein, conserved	cytoplasm[points]	0.23	44.4	EDKSCGGGGGVGGDAWR	3	98;98	138.068	3647.65	6	3647.7	13.7052	0.595	0.165	6.2
Tb927.10.9930	PHD finger domain protein 1	nucleoplasm	0.625	0.646	n[15.99]RIVIDVDAVLPIR	1	2	Tb927.7.490	hypothetical protein, conserved	hook complex[50%]	0.35	30.2	GDARKMR	5	526	138.068	2448.35	5	2448.4	19.6995	0.975	0.095	6.2
Tb927.11.15430	U5 snrnp-specific protein, putative	nucleoplasm	0.54	33.5	n[15.99]MNFGYDEEGNR	1	1	Tb927.2.5820	hypothetical protein, conserved	cytoplasm,flagellar cytoplasm	0.25	326	n[15.99]MGRQR	1	1	138.068	2146.94	2	2146.92	-11.2244	0.79	0.035	6.2
Tb927.2.2370	Vps51/Vps67, putative	Golgi apparatus	0.705	0.461	SPRAKNVGEGK	5	121	Tb927.6.1620	Zn-finger in Ran binding protein and others, putative	endocytic,cytoplasm[weak]	0.225	147	n[15.99]MEFFR	1	1	138.068	2024.02	3	2024.01	-0.2447	0.93	0.125	6.2
Tb927.2.5760	Flagellar Member 8	flagellar membrane[distal,end]	0.925	0.0106	VKFNGDNWGAVLEKK	2	2545	Tb927.11.690	hypothetical protein, conserved	cytoplasm,flagellar cytoplasm,nuclear lumen	0.25	110	n[15.99]AEGEK	1	2	138.068	2374.22	3	2374.22	-3.3409	1.175	0.32	6.2
Tb927.3.1060	Component of motile flagella 34		0.72	6.55	DVEKIEKEEGR	7	458	Tb927.9.3030	hypothetical protein, conserved	axoneme,cytoplasm[weak]	0.285	225	SCKHGR	3	285	138.068	2212.06	3	2212.09	11.8013	1.005	0.015	6.2
Tb927.1.3280	septum formation protein MAF homologue, putative	cytoplasm[weak,50%,reticulated],cytoplasm[weak],flagellar cytoplasm[weak],nuclear lumen[weak]	0.705	0.812	MEAANSGSGKTQSGSR	10	82	Tb927.10.8710	centrin-3	axoneme,cytoplasm	0.35	82.1	n[15.99]DGDDGSR	1	2	138.068	2425.06	3	2425.04	-6.8381	1.055	0.03	6.21
Tb927.11.3270	squalene monooxygenase, putative	endoplasmic reticulum,nuclear envelope	0.21	124	KPIGLc[15.99]	1	575	Tb927.10.6550	Poly(ADP-ribose) polymerase and DNA-Ligase Zn-finger region/Zinc-finger (CX5CX6HX5H) motif containing protein, putative	cytoplasm[reticulated]	0.245	67.9	n[15.99]PQLR	1	2	138.068	1192.69	2	1192.72	19.2134	0.455	0.065	6.21
Tb927.11.5470	hypothetical protein, conserved	nucleoplasm	0.835	55.8	n[15.99]MSFFEDSADEPPRKR	14	14	Tb927.11.16400	kinetoplast-associated protein 3, putative	cytoplasm[weak,points]	0.52	122	GKGVGTGK	2	183	138.068	2667.25	4	2667.3	17.1356	1.355	0.07	6.21
Tb927.11.5570	DNA replication licensing factor MCM5	endocytic,nucleus,cytoplasm[weak]	0.89	12.6	AIYAMMKR	7	753	Tb927.10.12760	zinc finger protein family member, putative		0.295	941	n[15.99]MSSQDNR	1	1	138.068	1972.9	3	1972.92	8.6747	1.185	0.005	6.21
Tb927.11.650	mediator of rna polymerase ii transcription subunit 5	nucleoplasm[points],cytoplasm[weak]	0.21	124	KVPAIc[15.99]	1	135	Tb927.10.6550	Poly(ADP-ribose) polymerase and DNA-Ligase Zn-finger region/Zinc-finger (CX5CX6HX5H) motif containing protein, putative	cytoplasm[reticulated]	0.245	67.9	n[15.99]PQLR	1	2	138.068	1192.69	2	1192.72	19.2134	0.455	0.065	6.21
Tb927.3.2490	Kinesin-like protein PH1	flagellar pocket[region,strong],cytoplasm[75%],cell tip[anterior]	0.78	6.62	QEMAEKAER	6	924	Tb927.6.3040	Ras- related protein Rab-26 (Rab26), putative	cytoplasm[weak],endocytic	0.47	56.6	n[15.99]MSSDSSDSEK	1	1	138.068	2316	3	2315.97	-10.2527	1.25	0.21	6.21
Tb927.5.2820	Serine/threonine-protein kinase NEK6, putative	axoneme,axoneme[distal,strong]	0.89	0.0296	ANAEDDGAKNANATPK	9	543	Tb927.3.3030	phosphatidylcholine transfer protein, putative	flagellar pocket collar[75%],cytoplasm[weak]	0.49	7.18	n[15.99]STEDVFVESAGEK	1	2	138.068	3120.47	5	3120.44	-9.2841	1.38	0.18	6.21
Tb927.5.3830	dihydroorotate dehydrogenase (fumarate)	nucleoplasm[75%],cytoplasm[75%],flagellar cytoplasm[strong,75%]	0.17	328	VKTMDc[15.99]	2	310	Tb927.6.3950	hypothetical protein, conserved	cytoplasm[points]	0.235	106	n[15.99]EDPR	1	2	138.068	1261.56	2	1261.59	17.0677	0.405	0.065	6.21
Tb927.9.14990	hypothetical protein, conserved		0.48	21.9	n[15.99]MWASGSR	1	1	Tb927.7.2105	unspecified product		0.31	246	n[15.99]MMSRR	1	1	138.068	1642.73	3	1642.74	3.2507	0.79	0.1	6.21
Tb927.9.5490	cation transporter, putative	cytoplasm[weak,points]	0.615	0.176	GRPCAPPSSNGHGSNLKRYGTFR	17	199	Tb927.8.2620	SUMO-interacting motif-containing protein	axoneme,cytoplasm[weak]	0.195	135	DEESGGDDGEISGTKNER	15	351	138.068	4547.01	5	4547.08	13.6156	0.81	0.07	6.21
Tb927.3.990	hypothetical protein, conserved	hook complex	0.375	9.83	KDYSMEGGLSKR	11	229	Tb927.6.1910	hypothetical protein, conserved	cytoplasm[reticulated],cell tip[anterior,75%],endocytic	0.25	17.9	LEKTPc[15.99]	3	504	138.068	2110.02	2	2110.06	18.2047	0.625	0.005	6.22
Tb927.4.4680	DNA replication complex GINS protein PSF3	cytoplasm[reticulated,weak]	0.5	8.54	EKLCESER	2	151	Tb927.10.12640	chaperone protein DnaJ, putative	cytoplasm[weak],hook complex[25%],basal body[25%]	0.34	71.7	n[15.99]NNDLER	1	2	138.068	1946.88	3	1946.9	12.2492	0.84	0.24	6.22
Tb927.8.3950	hypothetical protein, conserved	nuclear pore	0.295	22.2	SKVQQLKPLK	7	360	Tb927.5.2460	hypothetical protein, conserved	hook complex	0.205	71.2	n[15.99]PLLLR	1	2	138.068	1916.23	4	1916.22	-8.0703	0.5	0.105	6.22
Tb927.9.13130	hypothetical protein, conserved	mitochondrion	0.7875	2.47	GLEYALKR	7	290	Tb927.4.460	Alkylated DNA repair protein (alkB homolog), putative	cytoplasm,nucleoplasm,flagellar cytoplasm	0.2975	329	n[15.99]MEDPVR	1	1	138.068	1847.94	2	1847.94	1.2575	1.085	0.02	6.22
Tb927.10.1460	NEK family Serine/threonine-protein kinase, putative	cytoplasm[weak,reticulated]	0.375	15.6	RPANKK	5	93	Tb927.9.11880	Mitochondrial SSU ribosomal protein, putative	cytoplasm[reticulated,weak]	0.375	20.1	GKYKK	4	427	138.068	1472.88	3	1472.88	2.4894	0.75	0.005	6.23
Tb927.10.16090	Mitochondrial IF-3-like assembly factor, putative	mitochondrion	0.48	1.98	EVYFDGLYDKKTPR	10	634;634	Tb927.10.2790	Conserved oligomeric complex COG6, putative	Golgi apparatus[75%,strong],cytoplasm[75%],flagellar cytoplasm[75%],nuclear lumen[75%]	0.25	69.4	n[15.99]MDNSEAVR	1	1	138.068	2804.3	3	2804.33	11.8103	0.73	0.005	6.23
Tb927.10.3260	Long-chain-fatty-acid--CoA ligase 5 (EC 6.2.1.3) (Long-chain acyl-CoA synthetase 5) (LACS 5), putative	flagellar pocket membrane[strong],pellicular membrane,endoplasmic reticulum	0.585	2.1	SYIAALALTTEQLIMPFAKEHKIR	22	622	Tb927.4.2720	ATP dependent DEAD-box helicase	mitochondrion,kinetoplast[region]	0.5	2.08	KNGRGNYYR	1	32;62	138.068	4008.06	5	4008.14	19.1737	1.085	0.035	6.23
Tb927.10.9200	Nuclease-related domain containing protein, putative	endoplasmic reticulum,nuclear envelope	0.3175	18.9	KAGWK	1	77	Tb927.6.1480	hypothetical protein, conserved	paraflagellar rod,cytoplasm[weak,points]	0.2725	31.9	VVLKK	4	70;283	138.068	1311.82	3	1311.83	2.7193	0.59	0.005	6.23
Tb927.3.2050	Minicircle replication factor 172		0.3175	18.9	AKGANK	2	1524	Tb927.6.1480	hypothetical protein, conserved	paraflagellar rod,cytoplasm[weak,points]	0.2725	31.9	VVLKK	4	70;283	138.068	1310.82	3	1310.83	5.8345	0.59	0.005	6.23
Tb927.3.3170	SUMO-interacting motif-containing protein	cortical cytoskeleton,cell tip[posterior]	0.8	9.92	DGAAKPLNTPR	5	296	Tb927.11.14440	Pentatricopeptide repeat protein (PPR), putative	axoneme,cytoplasm[reticulated]	0.335	353	n[15.99]MMSAK	1	1	138.068	1858.92	3	1858.93	3.65	1.135	0.09	6.23
Tb927.4.3140	ribosome maturation protein sbds	cytoplasm	0.49	0.603	AKDISNNHDCDFDDEYNYEYDMEEGVGEEc[15.99]	2	441	Tb927.10.20	expression site-associated gene 1 (ESAG1) protein, putative		0.24	110	KNLYKNGAEK	1	231	138.068	4818.98	5	4819	3.2764	0.73	0.01	6.23
Tb927.4.3140	ribosome maturation protein sbds	cytoplasm	0.49	0.603	AKDISNNHDCDFDDEYNYEYDMEEGVGEEc[15.99]	2	441	Tb927.11.4200	mannose-specific lectin, putative	nucleolus	0.24	110	LQYKNETLR	4	239	138.068	4818.98	5	4819	3.2764	0.73	0.01	6.23
Tb927.4.3490	DNA-directed RNA polymerases II and III subunit RPB6, putative	nucleoplasm	0.495	10.4	n[15.99]MSERDEDEVDR	1	1;1	Tb927.9.7830	tRNA import complex component, putative		0.355	28.8	DKMTFKK	6	79	138.068	2430.13	4	2430.1	-12.465	0.85	0.105	6.23
Tb927.5.1860	hypothetical protein, conserved	Golgi apparatus	0.48	1.98	AYVDSLVAPQDDEDNKK	16	35	Tb927.10.14880	Component of motile flagella 59	flagellar tip,cytoplasm[reticulated]	0.25	69.4	CKEAVR	2	784	138.068	2805.3	3	2805.35	16.4467	0.73	0.005	6.23
Tb927.8.4160	hypothetical protein, conserved	cytoplasm[points]	0.5	6.94	TFFTEKEK	6	1212	Tb927.7.4400	inositol hexakisphosphate kinase	cytoplasm[reticulated]	0.25	49.3	n[15.99]MGEEENLR	1	1	138.068	2159.02	4	2159.01	-3.0866	0.75	0.005	6.23
Tb927.8.520	hypothetical protein	cytoplasm,flagellar cytoplasm,nuclear lumen	0.4	4.77	KGENSDEADDEYYECREGVTNK	1	139	Tb927.2.4810	Component of motile flagella 5	axoneme,cytoplasm[reticulated,weak]	0.245	74.9	KETEYADK	1	633	138.068	3727.58	4	3727.6	4.1651	0.645	0.03	6.23
Tb927.8.6240	STOP axonemal protein	axoneme	0.785	0.496	n[15.99]MTTLHTISSLDYGDGR	1	1	Tb927.10.15700	hypothetical protein, conserved	flagellar membrane[distal,end]	0.395	44.2	DESSQISTKESEK	9	2083;2203;2179;2227;2514	138.068	3386.52	4	3386.57	14.8736	1.18	0.05	6.23
Tb927.8.6360	SPRY domain containing protein, putative	cytoplasm[reticulated],nucleus[point],endocytic	0.775	5	KLVLAHLLGK	1	310	Tb927.5.2410	kinesin, putative	flagellar tip,axoneme	0.625	18.4	n[15.99]SKAAVSRPR	1	2	138.068	2199.38	5	2199.36	-10.2635	1.4	0.02	6.23
Tb927.2.1850	Tetratricopeptide repeat, putative		0.77	0.338	n[15.99]AEGGFNMPSEQR	1	2	Tb927.11.15420	eukaryotic translation initiation factor 3 subunit k	cytoplasm[patchy]	0.235	111	n[15.99]NQDLDK	1	2	138.068	2191.01	3	2190.99	-11.0638	1.005	0.085	6.24
Tb927.7.5340	cAMP response protein 3	flagellar membrane,flagellar membrane[distal,end,strong],flagellar pocket,pellicular membrane[weak]	0.715	1.75	n[15.99]GGGSSVEDKRYSR	9	10	Tb927.3.800	Vacuolar iron transporter 1, putative	endocytic[weak],cytoplasm[weak]	0.41	19.9	n[15.99]MSESEK	1	1	138.068	2260	3	2260.03	12.3594	1.125	0.215	6.24
Tb927.8.2660	Galactose oxidase, central domain containing protein, putative	cytoplasm[reticulated,weak]	0.61	1.82	TGAAAAASTSTKNSSGCR	12	543	Tb927.2.4970	UV radiation resistance protein and autophagy-related subunit 14, putative	endocytic,cytoplasm[weak,points,reticulated]	0.375	25.6	n[15.99]TCSVVPPELRCFR	1	2	138.068	3454.61	4	3454.64	8.5687	0.985	0.015	6.24
Tb927.8.3430	Meckel syndrome type 1 protein, putative	cytoplasm[points,weak]	0.515	1.24	n[15.99]DFLQFCSSERYVSR	1	2	Tb927.2.4530	hypothetical protein, conserved	cytoplasm[points]	0.25	34.7	ANMMKKAGESETSLK	6	15	138.068	3554.65	5	3554.68	8.6722	0.765	0.005	6.24
Tb927.8.3430	Meckel syndrome type 1 protein, putative	cytoplasm[points,weak]	0.515	1.24	n[15.99]DFLQFCSSERYVSR	1	2	Tb927.2.4530	hypothetical protein, conserved	cytoplasm[points]	0.25	34.7	ANMMKKAGESETSLK	5	14	138.068	3554.65	5	3554.68	8.6722	0.765	0.005	6.24
Tb927.10.7230	Flagellar Member 1	paraflagellar rod	0.25	18.2	MSKMFEGMRR	3	2493	Tb927.7.2520	Uncharacterised protein family UPF0066, putative	nucleoplasm[strong],cytoplasm	0.215	31	GGSDHKYDK	6	373	138.068	2415.07	2	2415.11	18.9981	0.465	0.095	6.25
Tb927.11.12510	hypothetical protein, conserved	cytoplasm[reticulated]	0.695	15.1	DFPEKLFSAER	5	57	Tb927.4.840	Histidine kinase-, DNA gyrase B-, and HSP90-like ATPase, putative	tripartite attachment complex,mitochondrion	0.25	399	DMKGNDR	3	34	138.068	2310.06	3	2310.09	14.2445	0.945	0.18	6.25
Tb927.11.15210	Enriched in surface-labeled proteome protein 16	cytoplasm[reticulated]	1.32	1.01	TKAVHVFCTR	2	162	Tb927.4.3430	Mitochondrial import inner membrane translocase subunit TIM12	cytoplasm[weak,reticulated,points],endocytic	0.31	621	DMFEKAR	5	93	138.068	2251.11	3	2251.12	5.705	1.63	0.12	6.25
Tb927.11.4390	Histidine phosphatase superfamily (branch 1), putative	cytoplasm[weak,points]	0.48	0.628	THFSNDTDTPSSVPRCVWEAAQGEAKGLPR	26	300	Tb927.1.120	retrotransposon hot spot protein 4 (RHS4), putative	nucleolus,nucleus[weak]	0.285	5.62	IIGKSAGWQNDVVTHKLVK	4	536	138.068	5542.82	5	5542.81	-3.2121	0.765	0.05	6.25
Tb927.7.4050	hypothetical protein, conserved	cytoplasm[reticulated]	0.605	0.291	QRSFAGKR	7	260	Tb927.10.1860	hypothetical protein, conserved	cytoplasm[reticulated],endoplasmic reticulum	0.25	40.1	KPAAR	1	107;16	138.068	1627.9	3	1627.93	16.542	0.855	0.075	6.25
Tb927.7.4050	hypothetical protein, conserved	cytoplasm[reticulated]	0.605	0.291	QRSFAGKR	7	260	Tb927.7.2460	hypothetical protein, conserved	nucleoplasm[25%],cytoplasm[weak]	0.25	40.1	AKAPR	2	417;322	138.068	1627.9	3	1627.93	16.542	0.855	0.075	6.25
Tb927.8.6830	kinesin, putative	flagellum attachment zone[strong,distal],endocytic,cytoplasm	0.5175	3.19	TARTVKKPLLPLSGR	6	302	Tb927.3.2490	Kinesin-like protein PH1	flagellar pocket[region,strong],cytoplasm[75%],cell tip[anterior]	0.2875	105	KPPVTIWLKDIK	9	757	138.068	3211.02	5	3210.96	-19.1788	0.805	0.12	6.25
Tb927.8.6830	kinesin, putative	flagellum attachment zone[strong,distal],endocytic,cytoplasm	0.5175	3.19	TARTVKKPLLPLSGR	7	303	Tb927.3.2490	Kinesin-like protein PH1	flagellar pocket[region,strong],cytoplasm[75%],cell tip[anterior]	0.2875	105	KPPVTIWLKDIK	9	757	138.068	3211.02	5	3210.96	-19.1788	0.805	0.12	6.25
Tb927.9.10570	predicted zinc finger protein	endocytic	0.55	14.9	KVQHTAK	1	198	Tb927.3.620	ATP-dependent DEAD/H RNA helicase, putative	nucleolus,cytoplasm[weak]	0.435	34.8	YSLKK	4	452	138.068	1585.91	2	1585.92	3.3832	0.985	0.07	6.25
Tb927.9.10570	predicted zinc finger protein	endocytic	0.55	14.9	KVQHTAK	1	198	Tb927.7.4750	hypothetical protein, conserved	cytoplasm	0.435	34.8	SYIKK	4	100;100	138.068	1585.91	2	1585.92	3.3832	0.985	0.07	6.25
Tb927.9.15490	ADP-ribosylation factor GTPase activating protein, putative	Golgi apparatus	0.5	3.16	VKEFLDDLc[15.99]	2	407	Tb927.8.4220	hypothetical protein, conserved	cytoplasm,flagellar cytoplasm[weak]	0.25	96.4	QDKSK	3	87	138.068	1735.9	2	1735.89	-7.9815	0.75	0.125	6.25
Tb927.9.9000	isopentenyl-diphosphate delta-isomerase (type II)	cytoplasm	0.55	2.75	n[15.99]SESRNADK	1	2	Tb927.11.13970	Pab1p-dependent poly(A) ribonuclease subunit, putative	cytoplasm[75%],nucleolus[75%]	0.375	35.1	n[15.99]DSKGR	1	2	138.068	1604.8	4	1604.78	-14.677	0.925	0.125	6.25
Tb927.10.1910	STE/STE11 serine/threonine-protein kinase, putative	cytoplasm[weak],endocytic[25%]	0.91	0.384	SFSKTELR	4	974	Tb927.7.5580	cell cycle associated protein MOB1-B	cytoplasm[75%],flagellar cytoplasm[75%],nuclear lumen[75%]	0.75	5.48	FAKSLVR	3	35;18	138.068	1924.09	4	1924.08	-6.14	1.66	0.07	6.26
Tb927.10.5850	N-terminal region of Chorein, a TM vesicle-mediated sorter, putative	Golgi apparatus,cytoplasm[weak],endocytic	0.58	0.354	SADDTSSAVKCFDDDFEEEWVIGR	10	555	Tb927.3.5150	exonuclease, putative	cytoplasm	0.415	13.6	ELCDEENAKAK	9	321	138.068	4220.86	5	4220.83	-7.0423	0.995	0.095	6.26
Tb927.11.1030	kinetoplastid kinetochore protein 7	kinetochore	0.155	94.8	APQKR	4	420;310	Tb927.8.8270	hypothetical protein, conserved		0.245	12.4	n[15.99]SHKR	1	2	138.068	1262.72	3	1262.72	2.5537	0.4	0.16	6.26
Tb927.11.13350	hypothetical protein, conserved	nucleoplasm[75%],cytoplasm[reticulated,weak]	0.96	0.183	GKSLGVSEVNYNSNNFSATVGMLSALACASPMTSK	2	257	Tb927.4.600	Alpha/beta hydrolase family, putative	mitochondrion,kinetoplast[region]	0.905	0.627	EISSVADLEHHLHKR	14	197	138.068	5499.68	5	5499.69	0.7664	1.865	0.035	6.26
Tb927.11.13930	U3 small nucleolar ribonucleoprotein protein IMP3, putative	nucleolus	0.445	1.15	VGVEVFCKR	8	153	Tb927.10.1170	intraflagellar transport protein 172	intraflagellar transport particle	0.175	214	AADGKNGK	5	61	138.068	1990	2	1990.03	13.0076	0.62	0.37	6.26
Tb927.11.13930	U3 small nucleolar ribonucleoprotein protein IMP3, putative	nucleolus	0.445	1.15	VGVEVFCKR	8	153	Tb927.11.2710	Cell division cycle 45	cytoplasm[<10%],endocytic,flagellar cytoplasm[<10%],nuclear lumen[<10%]	0.175	214	EQEKAR	4	156;481	138.068	1990	2	1990.03	13.0076	0.62	0.37	6.26
Tb927.11.13930	U3 small nucleolar ribonucleoprotein protein IMP3, putative	nucleolus	0.445	1.15	VGVEVFCKR	8	153	Tb927.11.3240	T-complex protein 1, zeta subunit, putative	cytoplasm	0.175	214	DAAEKAR	5	261	138.068	1990	2	1990.03	13.0076	0.62	0.37	6.26
Tb927.2.5540	hypothetical protein, conserved	cytoplasm[reticulated]	0.57	0.462	EANSLQGKTSPNGTSER	8	217	Tb927.8.7520	aminopeptidase, putative	cytoplasm,flagellar cytoplasm	0.345	15.9	ADDANLVIVDAEKGK	13	577	138.068	3469.66	3	3469.72	17.0339	0.915	0.005	6.26
Tb927.3.5070	hypothetical protein, conserved		1.255	0.00878	VENAKQR	5	147	Tb927.5.4000	hypothetical protein		0.25	286	n[15.99]TFFPR	1	2	138.068	1647.88	3	1647.87	-4.654	1.505	0.12	6.26
Tb927.5.230	variant surface glycoprotein (VSG, atypical), putative		0.605	1.44	GENAEDIKK	8	320	Tb927.4.4490	p-glycoprotein	endocytic[75%,strong]	0.195	270	n[15.99]NADSGEESR	1	2	138.068	2103.94	3	2103.96	9.1135	0.8	0.025	6.26
Tb927.5.2300	formin, putative	endocytic,cytoplasm[weak]	1.36	0.0625	RYDGKR	5	922	Tb927.8.800	Domain of unknown function (DUF3437), putative		0.14	4070	n[15.99]MQSDER	1	1	138.068	1711.78	2	1711.79	10.7946	1.5	0.395	6.26
Tb927.8.1050	SUMO-interacting motif-containing protein	endocytic,cytoplasm,axoneme[50%]	0.7	0.00101	RSLVSGSAATVQPTATDDSTDEGNAPSVPKPVSSSR	30	1652	Tb927.1.750	Metal-binding domain-containing protein	paraflagellar rod,cytoplasm[points,weak]	0.25	8.28	DRDPNAFAMKK	10	523	138.068	5000.48	4	5000.44	-8.0525	0.95	0.04	6.26
Tb927.8.1900	hypothetical protein, conserved		0.25	27.5	n[15.99]HEEDLMK	1	2	Tb927.11.1100	cysteine peptidase, Clan CA, family C2, putative	flagellum[patchy],cytoplasm[weak]	0.125	264	n[15.99]MMNCR	1	1	138.068	1764.72	2	1764.73	3.693	0.375	0.375	6.26
Tb927.8.500	hypothetical protein	cytoplasm[reticulated,weak],endocytic	0.25	10.8	GENSDEADDEDYECREGVTNKR	21	299	Tb927.10.5640	Gem-associated protein 2, putative	nucleoplasm[points,75%]	0.24	27.4	n[15.99]MEDDADAYLR	1	1	138.068	3938.55	3	3938.6	10.5478	0.49	0.12	6.26
Tb927.9.12890	hypothetical protein, conserved	nucleolus[75%]	0.87	3.75	GEAIAAQMGKK	10	118	Tb927.11.12140	hypothetical protein	cytoplasm[points,weak]	0.245	616	n[15.99]METSK	1	1	138.068	1850.93	3	1850.91	-8.6447	1.115	0.045	6.26
Tb927.9.9115	hypothetical protein	endocytic,nuclear envelope,endoplasmic reticulum[weak]	0.155	94.8	AQPKR	4	36	Tb927.8.8270	hypothetical protein, conserved		0.245	12.4	n[15.99]SHKR	1	2	138.068	1262.72	3	1262.72	2.5537	0.4	0.16	6.26
Tb927.10.15300	Calcium/calmodulin-dependent protein kinase kinase, putative	endocytic,cytoplasm[weak]	0.845	0.555	EGSPSAASAYGGKDR	13	36;36	Tb927.9.16500	variant surface glycoprotein (VSG, atypical), putative		0.37	65.6	KGTEDNYK	1	417	138.068	2543.13	3	2543.18	16.8787	1.215	0.11	6.27
Tb927.11.20550	variant surface glycoprotein (VSG), putative		0.49	159	SKDDK	2	442	Tb927.8.5870	hypothetical protein, conserved	flagellar tip	0.585	58.2	n[15.99]SPWK	1	2	138.068	1245.64	3	1245.62	-10.9411	1.075	0.175	6.27
Tb927.11.20550	variant surface glycoprotein (VSG), putative		0.49	159	SKDDK	2	442	Tb927.9.7030	hypothetical protein, conserved	mitochondrion	0.585	58.2	n[15.99]SPSAR	1	2	138.068	1245.64	3	1245.62	-14.1726	1.075	0.175	6.27
Tb927.11.5370	hypothetical protein, conserved	endoplasmic reticulum,nuclear envelope,flagellum attachment zone[proximal]	0.405	3.15	LLGRAGKR	7	195	Tb927.8.5340	hypothetical protein	endocytic,cytoplasm[reticulated,weak]	0.38	7.85	n[15.99]QIPKPGAK	1	2	138.068	1845.13	2	1845.13	2.6804	0.785	0.015	6.27
Tb927.3.5200	hypothetical protein, conserved	transition zone[75%],cytoplasm[<10%],spindle,flagellar cytoplasm[<10%],nuclear lumen[<10%]	0.745	0.0161	HEWKTDEEAKR	4	94	Tb927.8.6790	hypothetical protein, conserved	cytoplasm[points],axoneme[weak]	0.21	167	MDEYKRR	5	1382	138.068	2562.21	3	2562.23	6.8776	0.955	0.09	6.27
Tb927.4.3460	ubiquitin-protein ligase, putative	cytoplasm[weak,reticulated,points]	0.505	19.7	KNKDTSc[15.99]	3	164	Tb927.1.1840	conserved protein, unknown function		0.275	264	NIADKK	5	285	138.068	1532.78	2	1532.8	16.7956	0.78	0.04	6.27
Tb927.5.440	trans-sialidase, putative	flagellar pocket,endocytic,pellicular membrane,flagellar membrane	0.705	0.0989	NKMYRSVDVGMTWTDATEGER	2	305;305	Tb927.7.2250	carnitine O-palmitoyltransferase II, putative	antipodal sites,mitochondrion	0.365	16.2	DGTLGVSFEHSWGDGLVVKR	19	395	138.068	4741.24	5	4741.25	3.7132	1.07	0.12	6.27
Tb927.6.2460	ubiquitin conjugation factor E4 B, putative	cytoplasm,nucleoplasm	0.81	1.63	STYEKVSVR	5	638	Tb927.11.860	leucine-rich repeat protein (LRRP), putative	basal body,pro-basal body,cytoplasm[weak]	0.36	85.2	QMKNHK	3	500	138.068	1990.02	3	1990.03	4.979	1.17	0.135	6.27
Tb927.8.5700	mitochondrial editosome-associated protein KREPB10	cytoplasm[weak,reticulated,points]	0.295	167	n[15.99]MMYR	1	1	Tb927.1.750	Metal-binding domain-containing protein	paraflagellar rod,cytoplasm[points,weak]	0.245	313	n[15.99]MAMR	1	1;1;1;1;1	138.068	1260.53	2	1260.55	14.6102	0.54	0.175	6.27
Tb927.8.6360	SPRY domain containing protein, putative	cytoplasm[reticulated],nucleus[point],endocytic	1.025	0.587	KLVLAHLLGK	1	310	Tb927.7.3300	Flocculation protein FLO11-like	cytoplasm[weak,reticulated]	0.485	27.8	GVKGQKR	6	737	138.068	2000.26	4	2000.26	1.7655	1.51	0.125	6.27
Tb927.11.10760	kinesin-D	cytoplasm,flagellar cytoplasm	0.86	28.1	ALADVEVEKDK	9	452	Tb927.4.1610	Voltage-dependent anion channel, putative	cytoplasm	0.71	58.2	DGGYHGKVK	7	95	138.068	2313.16	4	2313.19	11.8752	1.57	0.105	6.28
Tb927.11.14430	proteasome regulatory non-ATP-ase subunit	nucleoplasm[strong,points],cytoplasm[points],cytoplasm,flagellar cytoplasm	0.505	0.321	INVDYKK	6	19	Tb927.7.1440	non-canonical poly (A) polymerase	nucleolus,nucleoplasm,cytoplasm[weak,reticulated]	0.185	207	n[15.99]MSASDGGR	1	1	138.068	1811.84	3	1811.87	19.5738	0.69	0.005	6.28
Tb927.11.5110	hypothetical protein, conserved	spindle,nuclear envelope,cytoplasm	0.705	0.000477	QPSSTGVMAVFTFGRPHLPNGAITDTFKKR	29	136	Tb927.11.16850	Golgi transport complex subunit 5, putative	Golgi apparatus,cytoplasm[reticulated,weak]	0.25	37.1	KLVAERQR	1	593	138.068	4396.28	5	4396.36	17.1856	0.955	0.005	6.28
Tb927.11.5110	hypothetical protein, conserved	spindle,nuclear envelope,cytoplasm	0.705	0.000477	QPSSTGVMAVFTFGRPHLPNGAITDTFKKR	28	135	Tb927.11.16850	Golgi transport complex subunit 5, putative	Golgi apparatus,cytoplasm[reticulated,weak]	0.25	37.1	KLVAERQR	1	593	138.068	4396.28	5	4396.36	17.1856	0.955	0.005	6.28
Tb927.11.9100	Domain of unknown function (DUF4586), putative	paraflagellar rod	1.015	0.0833	n[15.99]MVFSIPSYLCLGDRPKKVVDER	1	1	Tb927.3.4020	phosphatidylinositol 4-kinase alpha, putative	flagellar pocket,cytoplasm	0.79	2.39	YLSALKATSPDTAAKR	6	1114	138.068	4454.3	5	4454.33	7.0394	1.805	0.16	6.28
Tb927.11.9290	Pseudokinase, putative	cell tip[anterior]	0.82	0.248	n[15.99]MLQKEVLGSNANSSTVLVKDTEAGGELR	19	19	Tb927.8.2700	hypothetical protein, conserved	mitochondrion	0.45	16.1	LEETEVLPAHVKAYR	12	217	138.068	4853.55	4	4853.51	-8.0618	1.27	0.05	6.28
Tb927.2.3020	Component of motile flagella 76	axoneme,cytoplasm[points]	0.81	5.87	DSGDMELQKMR	9	218	Tb927.2.4870	kinetoplastid-specific dual specificity phosphatase, putative	cytoplasm,flagellar cytoplasm,nuclear lumen	0.495	23.2	SMAAKK	5	71	138.068	2081.01	3	2081	-9.3938	1.305	0.135	6.28
Tb927.4.1800	Mitochondrial ribosomal protein L3		0.265	21.9	n[15.99]SHCK	1	2;2	Tb927.11.5660	hypothetical protein, conserved	axoneme,cytoplasm[points],endocytic	0.12	205	GCKMc[15.99]	3	407	138.068	1178.48	2	1178.49	4.0744	0.385	0.13	6.28
Tb927.5.2290	U5 small nuclear ribonucleoprotein 200 kDa helicase, putative	nucleoplasm,nucleolus[peripheral]	0.38	0.844	KPSDMSSSDSDGDTQKADYGK	1	133	Tb927.7.3730	RNA-binding protein, putative	cytoplasm[weak,reticulated]	0.195	50.2	n[15.99]METHQDPR	1	1	138.068	3384.47	3	3384.44	-8.8476	0.575	0.13	6.28
Tb927.7.7220	hypothetical protein, conserved	flagellar pocket[ring]	0.49	2.38	GEPKVSR	4	426	Tb927.10.11460	hypothetical protein	cytoplasm[weak,reticulated]	0.125	665	n[15.99]MQCK	1	1	138.068	1490.7	2	1490.72	16.6088	0.615	0.095	6.28
Tb927.8.3250	dynein heavy chain, putative	axoneme	0.525	3.58	MEHKSKK	6	2679	Tb927.11.17010	ER membrane protein complex subunit 6	endoplasmic reticulum[75%],nuclear envelope[75%]	0.25	166	n[15.99]MSLGK	1	1;1	138.068	1574.79	3	1574.82	14.0804	0.775	0.08	6.28
Tb927.8.3250	dynein heavy chain, putative	axoneme	0.525	3.58	MEHKSKK	6	2679	Tb927.4.1270	ruvB-like DNA helicase, putative	nucleoplasm,cytoplasm[points]	0.25	166	n[15.99]MSGIK	1	1	138.068	1574.79	3	1574.82	14.0804	0.775	0.08	6.28
Tb927.8.3720	SUMO-interacting motif-containing protein	cytoplasm[points,weak]	0.76	0.941	SSSKDKK	6	299	Tb927.7.4490	hypothetical protein, conserved	flagellar pocket[ring],cytoplasm[weak]	0.235	486	n[15.99]MGDEK	1	1;1	138.068	1510.71	3	1510.72	6.1888	0.995	0.06	6.28
Tb927.8.790	hypothetical protein, conserved	endocytic[weak],cytoplasm,axoneme	1.08	0.00306	VQNLDNVVREALGGFKEIPAPR	16	763	Tb927.7.6570	Enriched in surface-labeled proteome protein 17		0.84	0.149	VENVKENCERFVK	5	67	138.068	4209.2	4	4209.2	0.2012	1.92	0.15	6.28
Tb927.10.11240	hypothetical protein, conserved	cytoplasm[weak,points],nucleoplasm[points]	0.855	5.7	KDSTKK	5	361;361	Tb927.11.3710	hypothetical protein, conserved	axoneme	0.805	11.9	KHPER	1	427	138.068	1508.82	4	1508.83	10.362	1.66	0.135	6.29
Tb927.10.11510	hypothetical protein, conserved	cytoplasm[reticulated],endocytic	0.5	2.91	EENQEKHCEVSQDQR	6	134	Tb927.3.1120	GTP-binding nuclear protein rtb2, putative	nuclear pore[strong],cytoplasm	0.24	137	GKICFNCWDTAGQEK	2	60	138.068	3865.61	4	3865.67	15.9769	0.74	0.06	6.29
Tb927.11.11700	nucleotidyl transferase, putative	cytoplasm	1.8625	0.0148	GNSASTPAGSGKGNK	12	196	Tb927.3.1800	hypothetical protein, conserved	nucleoplasm	0.9825	15.7	ERDGDDKMSK	7	797	138.068	2649.19	4	2649.23	16.3047	2.845	0.265	6.29
Tb927.11.11940	protein phosphatase 2A, putative	cytoplasm[75%],nucleoplasm[75%]	0.975	1.12	SFITFGAASAETRGHLTKQTPPEYFLc[15.99]	18	298	Tb927.11.10660	Basal body protein	transition zone[50%]	0.475	125	DSGEDKVSNTKIESVDK	11	630	138.068	4872.34	4	4872.4	12.1825	1.45	0.17	6.29
Tb927.11.13090	elongation factor 1 gamma, putative	cytoplasm[patchy]	0.855	8.55	KAEQQAPKAEK	8	225;225	Tb927.10.16010	hypothetical protein	cytoplasm[reticulated,points]	0.74	24.7	KEASGANAHPSR	1	88	138.068	2588.33	4	2588.33	1.3348	1.595	0.045	6.29
Tb927.4.1980	hypothetical protein, conserved	tripartite attachment complex	0.375	10.2	QNVGSGDSEVTKR	12	678	Tb927.9.11120	SSU ribosomal protein, mitochondrial, putative	axoneme,cytoplasm[weak,points]	0.21	24.3	RKPAAYIFK	2	590	138.068	2606.34	2	2606.38	15.1813	0.585	0.125	6.29
Tb927.7.3830	kinesin K39, putative	nucleoplasm[weak],cytoplasm	0.9475	0.676	LVLLEAEAQKR	10	459;233	Tb927.7.920	Inner arm dynein 5-1	axoneme	0.6275	13.7	VVKEPPKGLK	3	3618	138.068	2500.48	6	2500.5	9.3934	1.575	0.21	6.29
Tb927.8.6720	hypothetical protein, conserved		0.25	7.99	KNNNNHEETNDCEGYGKK	1	595	Tb927.10.300	mitochondrial calcium uniporter	mitochondrion,kinetoplast[region,strong,25%]	0.225	7.24	KQQWVR	1	24	138.068	3131.4	3	3131.45	15.0428	0.475	0.115	6.29
Tb927.8.6720	hypothetical protein, conserved		0.25	7.99	KNNNNHEETNDCEGYGKK	1	595	Tb927.7.5150	hypothetical protein, conserved	endocytic,cytoplasm,flagellar pocket[<10%]	0.225	7.24	QKNLWR	2	481	138.068	3131.4	3	3131.45	15.0428	0.475	0.115	6.29
Tb927.8.8070	conserved protein	axoneme,cytoplasm[reticulated]	0.905	6.54	AAAVKPPSR	5	302	Tb927.10.7880	Sperm tail/Sperm tail C-terminal domain containing protein, putative	axoneme,endocytic[weak]	0.515	47.6	n[15.99]ETGGDK	1	2	138.068	1638.83	3	1638.86	15.0791	1.42	0.21	6.29
Tb927.9.2120	hypothetical protein, conserved	nucleolus	0.52	0.806	GSPEKRR	5	16	Tb927.7.6950	hypothetical protein, conserved	axoneme,cytoplasm[weak]	0.235	113	n[15.99]MQPTGR	1	1	138.068	1670.84	3	1670.85	6.6235	0.755	0.005	6.29
Tb927.9.2120	hypothetical protein, conserved	nucleolus	0.52	0.806	GSPEKRR	5	16	Tb927.8.7760	hypothetical protein, conserved	cytoplasm[reticulated,points]	0.235	113	n[15.99]MGAAPSR	1	1	138.068	1670.84	3	1670.85	6.6235	0.755	0.005	6.29
Tb927.9.7250	hypothetical protein, conserved	nucleolus,nucleus[weak]	0.695	0.00188	GTNIIVKNVSLIDKHR	14	29	Tb927.10.9330	hypothetical protein, conserved	cytoplasm[patchy]	0.56	0.817	RGMNKGK	5	381	138.068	2733.55	4	2733.54	-3.11	1.255	0.055	6.29
Tb927.10.2260	Ubiquitin family, putative	nucleoplasm	0.5	1.38	FQITLPAATATVGDIKNRIEQSTGVPVER	16	42	Tb927.11.10160	60S ribosomal protein L22, putative	cytoplasm[patchy]	0.195	29.6	GKKVFK	3	24;24	138.068	3954.2	5	3954.19	-2.7134	0.695	0.08	6.3
Tb927.10.2260	Ubiquitin family, putative	nucleoplasm	0.5	1.38	FQITLPAATATVGDIKNRIEQSTGVPVER	16	42	Tb927.11.10160	60S ribosomal protein L22, putative	cytoplasm[patchy]	0.195	29.6	GKKVFK	2	23;23	138.068	3954.2	5	3954.19	-2.7134	0.695	0.08	6.3
Tb927.10.4500	cap guanine-N7 methyltransferase	cytoplasm,flagellar cytoplasm,nuclear lumen	0.37	26.9	n[15.99]MESLR	1	1	Tb927.9.8240	hypothetical protein, conserved	flagellum attachment zone[proximal,75%],cytoplasm	0.245	249	n[15.99]SGTPTR	1	2	138.068	1405.68	2	1405.69	3.8717	0.615	0.12	6.3
Tb927.11.13920	kinesin-II 85 Kd subunit, putative	intraflagellar transport particle	0.505	1.83	DLLSAKQGNLEIKQNMAK	6	158	Tb927.9.1750	Fibronectin type III domain containing protein, putative	flagellum,cytoplasm[points]	0.325	4.4	GSGGSKRGK	6	3916	138.068	2970.58	5	2970.59	4.4965	0.83	0.11	6.3
Tb927.11.16560	Nucleotide sugar transporter 2	cytoplasm,nuclear lumen,endocytic	0.725	2.83	KPEEK	1	262	Tb927.10.630	hypothetical protein, conserved	hook complex	0.25	297	n[15.99]MSYK	1	1	138.068	1294.65	2	1294.65	-0.9246	0.975	0.165	6.3
Tb927.11.16560	Nucleotide sugar transporter 2	cytoplasm,nuclear lumen,endocytic	0.725	2.83	KPEEK	1	262	Tb927.8.2895	unspecified product		0.25	297	n[15.99]MSFK	1	1;1	138.068	1294.65	2	1294.65	-0.9239	0.975	0.165	6.3
Tb927.3.1010	Cytoskeleton-associated protein 64 kDa	cortical cytoskeleton[anterior,middle]	0.5	5.83	STSKTR	4	273	Tb927.8.5440	flagellar calcium-binding 24 kDa protein	cytoplasm,flagellar cytoplasm,nuclear lumen	0.22	215	n[15.99]GCSGSK	1	2;2;2;2	138.068	1410.68	2	1410.68	-2.5947	0.72	0.22	6.3
Tb927.4.2470	hypothetical protein, conserved	cytoplasm[points]	0.375	1.52	LLQHGDVKTRR	8	583	Tb927.5.1950	hypothetical protein, conserved	cytoplasm[weak,points]	0.25	25.3	GSAKLLK	4	329	138.068	2175.27	4	2175.29	6.8258	0.625	0.125	6.3
Tb927.6.1430	hypothetical protein, conserved	cytoplasm[patchy],nucleolus[50%]	0.86	1.16	CKGDMGFITFQVENISLLPK	2	424	Tb927.9.8700	hypothetical protein, conserved	cytoplasm[reticulated]	0.22	1200	CDDGDDNESSGSALSIDKDDc[15.99]	18	345	138.068	4563.94	6	4564.01	14.1952	1.08	0.115	6.3
Tb927.7.2500	proteasome regulatory ATPase subunit 1	nucleoplasm[strong],cytoplasm,endocytic	0.365	6.1	FSATAKYMVYNc[15.99]	6	432	Tb927.7.4420	proteasome alpha 3 subunit, putative	cytoplasm,nucleoplasm,nucleolus[peripheral]	0.215	103	n[15.99]MSSRYDSR	1	1	138.068	2464.07	3	2464.1	14.889	0.58	0.115	6.3
Tb927.7.4760	hypothetical protein, conserved	nuclear pore,cytoplasm[reticulated,weak]	0.535	0.671	IRTFASQKSLASYHHNCGDISTWR	8	414;368	Tb927.9.4080	Stumpy formation signalling pathway protein, putative	cytoplasm[points]	0.25	27.5	EGDNQKK	6	1189	138.068	3789.76	4	3789.83	17.3515	0.785	0.055	6.3
Tb927.7.710	heat shock 70 kDa protein, putative	cytoplasm,flagellum[end],axoneme	0.715	0.589	DATKEEYDAK	4	589	Tb927.8.4430	uridine phosphorylase	cytoplasm[75%],flagellar cytoplasm[75%]	0.2	369	n[15.99]MAASANGSTK	1	1	138.068	2258.99	3	2259.02	11.7916	0.915	0	6.3
Tb927.10.9840	chaperone protein DnaJ, putative	nucleolus[strong],nucleoplasm	0.895	0.732	KNVAEEHAGKK	1	234	Tb927.10.13380	Origin recognition complex subunit 4-like protein	cytoplasm[reticulated],cytoplasm[points]	0.52	48.2	DLKVSGHEK	3	222	138.068	2359.21	4	2359.25	16.9173	1.415	0.085	6.31
Tb927.11.12150	flagellar pocket cytoskeletal protein bilbo1	flagellar pocket collar[50%]	0.575	7.02	DMDNAKR	6	333	Tb927.7.2390	Tripartite attachment complex protein 102	mitochondrion,mitochondrion[middle,strong]	0.31	175	GEATKK	5	671	138.068	1618.78	3	1618.8	12.1189	0.885	0.025	6.31
Tb927.9.1600	hypothetical protein, conserved	flagellar pocket[ring]	0.49	2.12	SCKNCEDAQHQHEAAMEK	3	328;731	Tb927.6.1780	mitogen activated protein kinase 4, putative	basal body,pro-basal body,cytoplasm[weak],flagellar cytoplasm[weak],nuclear lumen[weak]	0.24	83.8	n[15.99]MLTHVSSPDADGR	1	1	138.068	3710.51	4	3710.58	19.1118	0.73	0.17	6.31
Tb927.3.890	hypothetical protein, conserved		0.925	6.06	n[15.99]MSDDGEENNR	1	1	Tb927.11.14495	hypothetical protein	endoplasmic reticulum,nuclear envelope	0.245	2210	n[15.99]MQHDNVGDR	1	1	138.068	2405.92	4	2405.94	11.2428	1.17	0.085	6.32
Tb927.3.930	dynein heavy chain, putative	axoneme	1.12	1.72	EIVKVVLLLTGGIHGLKK	17	1017	Tb927.4.1700	CK1/TTBK protein kinase, putative	nucleolus,cytoplasm[points]	0.455	47.9	KPAPKAAK	1	80	138.068	2863.81	6	2863.8	-4.4197	1.575	0.17	6.32
Tb927.8.2620	SUMO-interacting motif-containing protein	axoneme,cytoplasm[weak]	0.77	0.496	DEESGGDDGEISGTKNERSQTESDEGGATSAR	15	351	Tb927.9.8760	hypothetical protein, conserved	basal body	0.37	79.4	n[15.99]MNVVALSPSAAMCMGTGK	1	1	138.068	5248.2	5	5248.27	12.2219	1.14	0.125	6.32
Tb927.10.4280	ubiquinol-cytochrome c reductase complex 14 kda protein	mitochondrion,kinetoplast[region,strong,25%]	1.13	0.23	APQDKIVHGDR	5	140	Tb927.9.5770	tryparedoxin peroxidase		0.185	819	n[15.99]MSCGDAK	1	1;1	138.068	2156.03	3	2156	-14.4615	1.315	0.055	6.33
Tb927.10.7130	hypothetical protein, conserved	cortical cytoskeleton[posterior,50%],cytoplasm[reticulated,50%,weak]	1.4075	0.14	KMLVGDLK	1	17	Tb927.4.1790	ribosomal protein L3, putative		0.2325	2080	n[15.99]MSHCK	1	1;1	138.068	1717.83	2	1717.86	17.9878	1.64	0.235	6.33
Tb927.10.7970	Organic solute transporter Ostalpha, putative	endocytic	0.455	1.2	VSPTFVRNCRLAIFQFMVVKPLGAIVIIILK	20	181	Tb927.10.9690	predicted C2 domain protein	endocytic	0.185	109	LLVSVKAGSKR	6	1122	138.068	4836.97	5	4836.87	-19.1119	0.64	0.105	6.33
Tb927.11.10360	hypothetical protein, conserved	flagellum[distal],endocytic	1.18	0.784	n[15.99]ATTGYTLTER	1	2	Tb927.11.12620	Glucosidase II beta subunit-like, putative	mitochondrion	0.57	88.6	ASPTQKEQR	6	104	138.068	2293.14	3	2293.15	6.1311	1.75	0.005	6.33
Tb927.11.13390	hypothetical protein, conserved	cytoplasm[weak],flagellar cytoplasm[weak],nuclear lumen[weak]	0.58	2.49	GPKAFGRR	3	69	Tb927.9.5100	cAMP-specific phosphodiesterase	axoneme,cytoplasm[weak]	0.22	202	n[15.99]THNGGR	1	2	138.068	1665.85	2	1665.88	18.874	0.8	0.22	6.33
Tb927.6.3230	RNA pseudouridylate synthase, putative	cytoplasm[weak,points,reticulated]	0.705	0.474	VGLLWEELKDSMK	9	262	Tb927.10.10600	ARP2/3 complex 16kDa subunit, putative	cytoplasm	0.24	84.4	SNEKKc[15.99]	4	110	138.068	2305.15	2	2305.19	17.1411	0.945	0.22	6.33
Tb927.6.3560	hypothetical protein, conserved	cytoplasm[weak,reticulated,points]	0.63	1.01	VTEDKPADMWDWPVSVSADHMR	5	1131	Tb927.7.3770	Bifunctional NAD(P)H-hydrate repair enzyme	kinetoplast[point]	0.585	3.15	KWLVLCGSGNNGGDGFEVARR	1	72	138.068	5000.27	5	5000.34	15.2725	1.215	0.16	6.33
Tb927.9.10440	DNA polymerase epsilon catalytic subunit, putative	cytoplasm[points],nucleoplasm	0.495	2.56	EFQKDQDGSGSDEDEDAGGPKAYYK	21	751	Tb927.10.12700	pyruvate dehydrogenase E1 alpha subunit, putative	cytoplasm	0.48	3.23	DCIEKMKEFVVSEGIMTVEEIK	5	310	138.068	5486.39	6	5486.49	17.9943	0.975	0.115	6.33
Tb927.9.10440	DNA polymerase epsilon catalytic subunit, putative	cytoplasm[points],nucleoplasm	0.495	2.56	EFQKDQDGSGSDEDEDAGGPKAYYK	21	751	Tb927.10.12700	pyruvate dehydrogenase E1 alpha subunit, putative	cytoplasm	0.48	3.23	DCIEKMKEFVVSEGIMTVEEIK	7	312	138.068	5486.39	6	5486.49	17.9943	0.975	0.115	6.33
Tb927.9.11770	Fusaric acid resistance protein-like, putative	endocytic[75%],pellicular membrane[75%],cytoplasm[weak,reticulated,25%]	0.58	2.07	GGGDKTYR	5	10	Tb927.11.12650	palmitoyl acyltransferase 5, putative	endoplasmic reticulum,nuclear envelope	0.225	227	SKHCR	2	231	138.068	1676.82	2	1676.81	-7.3947	0.805	0.075	6.33
Tb927.9.11900	Mitoribosomal SSU assembly factor 36	mitochondrion,kinetoplast[region,25%]	1.12	0.0202	KPVWLTNLTGTAFRPFDVDFQR	1	411	Tb927.11.13670	hypothetical protein, conserved	axoneme,cytoplasm[points,weak]	0.555	11.7	AVERSAENAMHIVADGIAKEK	19	149	138.068	4983.55	5	4983.57	3.1821	1.675	0.16	6.33
Tb927.10.450	Intraflagellar transport protein 54 homolog, putative	basal body,cytoplasm[weak,reticulated],intraflagellar transport particle[<10%]	0.595	0.0384	EEEGDGEKKK	8	242;169;274	Tb927.11.4610	protein kinase A regulatory subunit	paraflagellar rod	0.5	1.68	GEGIDPEKAK	8	215;215	138.068	2328.12	4	2328.13	5.4907	1.095	0.005	6.34
Tb927.7.4450	nucleus and spindle associated protein 3	nucleoplasm	0.395	33.4	KGGCPRCDVWTHTEAQCPCERPFVR	1	310	Tb927.10.5910	Basal body protein	hook complex,cytoplasm[weak]	0.24	84.9	n[15.99]GIQTMSEDDSSTYCSR	1	2	138.068	5076.12	5	5076.18	12.2138	0.635	0.01	6.34
Tb927.10.10850	Protein argonaute-1	cytoplasm	0.895	5.2	VLASKNMLLK	5	143	Tb927.7.6540	variant surface glycoprotein (VSG, atypical), putative		0.455	105	DGKTVDCSK	3	466	138.068	2262.16	3	2262.2	18.1463	1.35	0.03	6.35
Tb927.11.4030	hypothetical protein, conserved	flagellum[cell cycle dependent],cytoplasm	1.27	1.12	SSTPAVEGAITAAQIKQAEATWETIQGLALR	16	803	Tb927.11.6980	NADH dehydrogenase (ubiquinone) 1 alpha subcomplex subunit, putative	mitochondrion[25%],kinetoplast[region,strong,25%]	0.635	189	LKNPELPGFK	2	209	138.068	4490.42	5	4490.41	-3.4839	1.905	0.185	6.35
Tb927.11.8290	DIS3-like exonuclease, putative	cytoplasm	0.5	0.158	KVLMLYAR	1	755;170	Tb927.1.3150	hypothetical protein, conserved	flagellar pocket collar	0.27	16.1	n[15.99]HVVSEIQR	1	2	138.068	2097.19	4	2097.18	-4.6596	0.77	0.095	6.35
Tb927.5.840	Nucleolar protein 111	nucleolus	0.5	0.941	TRFKYR	4	773	Tb927.6.3170	hypothetical protein, conserved	nucleolus[strong],nucleoplasm,cytoplasm[weak,points]	0.25	57.5	n[15.99]MTSSR	1	1	138.068	1603.83	2	1603.81	-8.2311	0.75	0.02	6.35
Tb927.7.4260	Enriched in surface-labeled proteome protein 13	endocytic	0.57	2.84	NPTISEKLHR	7	173	Tb927.7.6410	hypothetical protein, conserved	mitochondrion[weak]	0.365	26.5	CSLTKWR	5	613	138.068	2281.17	3	2281.2	14.7306	0.935	0.025	6.35
Tb927.8.5040	EMG1/NEP1 methyltransferase, putative	nucleolus	0.14	836	n[15.99]MDYR	1	1;1;1	Tb927.10.9990	non-canonical purine NTP pyrophosphatase, RdgB/HAM1 family, putative	nucleoplasm,cytoplasm,flagellar cytoplasm	0.245	157	n[15.99]TDASK	1	2	138.068	1257.54	2	1257.55	10.7743	0.385	0.2	6.35
Tb927.8.5040	EMG1/NEP1 methyltransferase, putative	nucleolus	0.1425	808	n[15.99]MDYR	1	1;1;1	Tb927.11.1080	Nucleolar protein 60	nucleolus	0.2425	169	n[15.99]MTNR	1	1	138.068	1257.54	2	1257.55	5.5848	0.385	0.2	6.35
Tb927.8.6270	hypothetical protein, conserved	cell tip[anterior],paraflagellar rod,cytoplasm[weak,points,reticulated]	0.5	0.303	YAVTKALSDLLPPEFK	5	496	Tb927.11.10910	40S ribosomal protein SA, putative		0.175	38.7	KYIHGR	1	39;39	138.068	2701.47	3	2701.48	4.5557	0.675	0.05	6.35
Tb927.9.12770	Kinetoplast polyadenylation factor 3	mitochondrion,antipodal sites	0.93	0.00422	EEGFQENHITFNILFEGYGRAKR	22	806	Tb927.7.7170	CYC2-like cyclin, putative	mitochondrion	0.25	143	GVKNNNNSDTSAASGAVDER	3	110	138.068	4897.25	5	4897.33	15.1256	1.18	0.01	6.35
Tb927.4.420	phosphatidylinositol 4-kinase, putative	cytoplasm[points,weak]	0.61	0.778	QQPGSKGTITMK	6	447	Tb927.11.5690	SNF2 family protein		0.48	4.58	MKTFALSR	2	496	138.068	2365.22	4	2365.25	14.5078	1.09	0.07	6.36
Tb927.7.6940	glutaminyl cyclase, putative	cytoplasm[reticulated],endocytic	0.7	13.4	GENEKK	5	251	Tb927.6.1400	cyclophilin-type peptidyl-prolyl cis-trans isomerase, putative	axoneme,cytoplasm[weak],nucleoplasm[weak]	0.64	16.4	KGDSR	1	16	138.068	1402.68	3	1402.71	18.2265	1.34	0.075	6.36
Tb927.8.4620	small GTP-binding protein Rab7, putative	endocytic,flagellar pocket[points]	0.5	1.18	FCDSIYYDDIVPTIGVDFKYCHTTTLEK	19	44	Tb927.10.11510	hypothetical protein, conserved	cytoplasm[reticulated],endocytic	0.36	4.6	VPKEENQEK	3	128	138.068	4637.13	5	4637.19	12.6587	0.86	0.085	6.36
Tb927.9.7870	hypothetical protein, conserved		0.775	0.00433	RSCTACSAETCYSTPSVKAELDK	18	239	Tb927.10.6790	Gamma-tubulin complex component 3-like protein	cytoplasm[weak,points]	0.33	18.6	DGPTVADIPSLSASPNTAKTLTER	19	1205	138.068	5198.42	5	5198.47	8.6061	1.105	0.01	6.36
Tb927.11.13350	hypothetical protein, conserved	nucleoplasm[75%],cytoplasm[reticulated,weak]	0.99	0.104	GKSLGVSEVNYNSNNFSATVGMLSALACASPMTSK	2	257	Tb927.4.600	Alpha/beta hydrolase family, putative	mitochondrion,kinetoplast[region]	0.875	0.269	EISSVADLEHHLHKR	14	197	138.068	5499.68	5	5499.69	0.3225	1.865	0.205	6.37
Tb927.11.14020	nuclear RNA binding domain 2	cytoplasm[patchy]	0.5	1.08	SAPPAKASAPKNDPK	6	32	Tb927.11.8190	DNA repair protein RAD51		0.235	37.7	AEKIMAECCR	3	106	138.068	2882.44	3	2882.41	-10.012	0.735	0.11	6.37
Tb927.11.15940	hypothetical protein, conserved	cytoplasm	0.125	1	KSADKPR	5	55	Tb927.6.2530	hypothetical protein	cytoplasm[weak,reticulated]	0.125	1	n[15.99]RLGR	1	2	138.068	1438.82	2	1438.84	11.0295	0.25	0.005	6.37
Tb927.11.6400	kinesin, putative	cytoplasm[weak,50%,points],cortical cytoskeleton[50%,posterior,strong]	0.83	4.57	FLSAKQKGSGK	5	555	Tb927.4.5230	hypothetical protein, conserved	cytoplasm[points,weak]	0.315	111	n[15.99]MPIPPNNGR	1	1	138.068	2298.17	3	2298.22	18.658	1.145	0.105	6.37
Tb927.11.6400	kinesin, putative	cytoplasm[weak,50%,points],cortical cytoskeleton[50%,posterior,strong]	0.83	4.57	FLSAKQKGSGK	7	557	Tb927.4.5230	hypothetical protein, conserved	cytoplasm[points,weak]	0.315	111	n[15.99]MPIPPNNGR	1	1	138.068	2298.17	3	2298.22	18.658	1.145	0.105	6.37
Tb927.4.2630	ATP-dependent DEAD/H RNA helicase, putative	nucleolus	0.995	0.14	AVNFKTK	5	730	Tb927.6.4350	ribosomal RNA assembly protein, putative	nucleolus	0.325	197	n[15.99]TSSSK	1	2	138.068	1452.77	2	1452.78	7.8659	1.32	0.05	6.37
Tb927.5.1690	hypothetical protein, conserved	axoneme,cytoplasm[points,weak]	0.555	6.28	KGAYDAEAR	1	299	Tb927.1.840	transmembrane protein, putative	endocytic,cytoplasm[weak]	0.205	484	IKSEIDAc[15.99]	2	182	138.068	1907.93	2	1907.95	10.2702	0.76	0.08	6.37
Tb927.5.2460	hypothetical protein, conserved	hook complex	0.84	0.014	SSSSMCMGGDGAWQKFIVIQGALAPTKVLR	27	129	Tb927.11.3820	hypothetical protein, conserved	endocytic,cytoplasm[reticulated,weak]	0.245	18.9	n[15.99]MPCNEQTSHKPKPNQLVDGGQMK	10	10	138.068	5971.81	6	5971.9	14.0564	1.085	0.045	6.37
Tb927.5.2460	hypothetical protein, conserved	hook complex	0.84	0.014	SSSSMCMGGDGAWQKFIVIQGALAPTKVLR	27	129	Tb927.11.3820	hypothetical protein, conserved	endocytic,cytoplasm[reticulated,weak]	0.245	18.9	n[15.99]MPCNEQTSHKPKPNQLVDGGQMK	12	12	138.068	5971.81	6	5971.9	14.0564	1.085	0.045	6.37
Tb927.8.4990	Paraflagellar rod protein 2-3	paraflagellar rod	1.065	0.00792	TACLSNEEYVQDLHVSEWSETQKQK	23	65;65;65;65;65;65	Tb927.5.3320	Pseudokinase, putative	cytoplasm[weak,reticulated]	0.54	14.6	YGRKLPAATVK	4	1076	138.068	4349.1	6	4349.16	13.6641	1.605	0.18	6.37
Tb927.9.8330	Flagellum attachment zone protein 39	flagellum attachment zone[anterior,strong],cytoplasm,cell tip[anterior]	0.125	1	KSPTKDK	5	215	Tb927.6.2530	hypothetical protein	cytoplasm[weak,reticulated]	0.125	1	n[15.99]RLGR	1	2	138.068	1440.83	2	1440.84	9.4229	0.25	0.005	6.37
Tb927.10.5350	dynein heavy chain, putative	axoneme[50%],cytoplasm[reticulated]	0.62	0.00132	TTTKEINDKVAEAEQAEIEINASR	4	3298;3298	Tb927.11.8330	hypothetical protein, conserved	cytoplasm[points],cytoplasm[weak]	0.245	46.5	NDYKIDHPMVLTRDQYR	4	99	138.068	4960.36	4	4960.45	18.6364	0.865	0.005	6.38
Tb927.11.20400	variant surface glycoprotein (VSG), putative		0.78	0.468	EGGTTAAWCTGHKDK	13	467	Tb927.5.1290	hypothetical protein, conserved	cytoplasm,flagellar cytoplasm	0.39	27.9	QHKNYSSDK	3	125	138.068	2861.34	4	2861.3	-13.4978	1.17	0.04	6.38
Tb927.11.5140	ubiquitin carboxyl-terminal hydrolase, putative	nucleoplasm[25%],cytoplasm[weak,points,reticulated]	0.925	0.432	KSGQGAK	1	302	Tb927.8.4500	Eukaryotic translation initiation factor 4 gamma 5	cytoplasm[patchy]	0.1	4390	n[15.99]MEHR	1	1	138.068	1399.68	2	1399.69	8.7721	1.025	0.285	6.38
Tb927.11.6420	hypothetical protein, conserved	nucleoplasm	0.945	0.00107	YPGSIQLPGFFVKSEAGSEALNTVYLGSHVLIPSHVPFR	13	1258	Tb927.8.4370	hypothetical protein, conserved	cytoplasm[patchy]	0.47	7.38	KNINTIRHGR	1	216	138.068	5558.85	6	5558.96	19.4612	1.415	0.105	6.38
Tb927.11.6530	hypothetical protein, conserved	axoneme[75%],cytoplasm	0.705	4.49	HDVEGKDFR	6	86	Tb927.11.7020	proteasome alpha 7 subunit, putative	nucleoplasm[strong],cytoplasm	0.33	173	n[15.99]MSYDR	1	1	138.068	1925.83	4	1925.86	12.4609	1.035	0.23	6.38
Tb927.4.2400	hypothetical protein, conserved	cytoplasm[weak,reticulated,points],transition zone[25%]	0.585	0.127	VNLALATVWPLETCKDKLDELK	17	1025	Tb927.2.1180	retrotransposon hot spot protein 3 (RHS3), putative		0.43	3.07	GNVGFIESFKFQALSLMIR	10	565	138.068	4849.51	5	4849.58	13.8137	1.015	0.11	6.38
Tb927.4.2400	hypothetical protein, conserved	cytoplasm[weak,reticulated,points],transition zone[25%]	0.585	0.127	VNLALATVWPLETCKDKLDELK	15	1023	Tb927.2.1180	retrotransposon hot spot protein 3 (RHS3), putative		0.43	3.07	GNVGFIESFKFQALSLMIR	10	565	138.068	4849.51	5	4849.58	13.8137	1.015	0.11	6.38
Tb927.9.570	variant surface glycoprotein (VSG, atypical), putative		0.915	13	ANVDNTAKFK	8	123	Tb927.10.450	Intraflagellar transport protein 54 homolog, putative	basal body,cytoplasm[weak,reticulated],intraflagellar transport particle[<10%]	0.415	295	KEEDGDGEK	1	329	138.068	2250.04	4	2250.07	9.4972	1.33	0.125	6.38
Tb927.10.9450	invariant surface glycoprotein, putative	cytoplasm[reticulated,points]	0.47	1.41	KHEDQCQQMGYSVHGACTVSEQK	1	194	Tb927.7.1170	RNA-binding protein Y14	nucleoplasm	0.305	22.4	MPLDKNCECCGYALVELEK	5	87	138.068	5172.18	5	5172.25	13.6332	0.775	0.005	6.39
Tb927.11.13190	elongation factor 1 gamma, putative	cytoplasm[patchy]	0.92	0.0333	DDDDDDVPKEKK	9	244;244	Tb927.3.3570	hypothetical protein, conserved	endoplasmic reticulum	0.44	12.8	ARKDPSK	3	33	138.068	2356.18	3	2356.14	-18.5486	1.36	0.145	6.39
Tb927.11.13190	elongation factor 1 gamma, putative	cytoplasm[patchy]	0.92	0.0333	DDDDDDVPKEKK	11	246;246	Tb927.3.3570	hypothetical protein, conserved	endoplasmic reticulum	0.44	12.8	ARKDPSK	3	33	138.068	2356.18	3	2356.14	-18.5486	1.36	0.145	6.39
Tb927.11.14130	ribosomal protein L18, putative	cytoplasm,nucleolus	0.66	0.663	VKSTHGDVLSCK	2	54;54	Tb927.10.2930	hypothetical protein, conserved	flagellar pocket,endocytic	0.15	335	n[15.99]GNCLCCR	1	2	138.068	2406.08	3	2406.09	4.7832	0.81	0.16	6.39
Tb927.11.850	Atypical serine/threonine protein kinase BUD32, putative	nucleoplasm,cytoplasm[weak]	0.63	17	KRSMVGc[15.99]	1	241	Tb927.2.5020	acyl-CoA oxidase, putative	tripartite attachment complex	0.4	76.8	AIAKK	4	125;2705	138.068	1359.79	3	1359.79	1.1448	1.03	0.01	6.39
Tb927.3.2790	leucine-rich repeat protein (LRRP), putative	microtubule quartet[25%],cytoplasm[weak]	0.98	4.68	RGASVGPQSAGKGSHR	12	763	Tb927.10.7620	mitochondrial ATP-dependent zinc metallopeptidase, putative	mitochondrion[25%],cytoplasm[weak,reticulated,75%]	0.78	20.8	ELFAAAKAR	7	275	138.068	2664.38	4	2664.42	16.6657	1.76	0.045	6.39
Tb927.3.4940	5-histidylcysteine sulfoxide synthase, putative	cytoplasm	0.5	1.67	KPECPWFWVR	1	307	Tb927.7.200	hypothetical protein, conserved	cytoplasm[points,weak]	0.245	100	NSSSKVCTDFR	5	145	138.068	2841.29	4	2841.34	15.9618	0.745	0.03	6.39
Tb927.4.2470	hypothetical protein, conserved	cytoplasm[points]	1.555	0.0118	KQSAAQQALR	1	668	Tb927.11.1660	vesicular transport protein (CDC48 homologue), putative	nucleolus[strong],nucleoplasm	0.13	2650	DAKGPCc[15.99]	3	659	138.068	1899.94	3	1899.95	3.4702	1.685	0.29	6.39
Tb927.5.4770	variant surface glycoprotein (VSG), putative		1.645	0.0672	WNAEAQDEAKK	10	434	Tb927.9.3640	LSU ribosomal protein, mitochondrial, putative	cytoplasm[points,reticulated]	0.435	601	KEGAEEc[15.99]	1	193	138.068	2103.94	4	2103.96	10.8595	2.08	0.04	6.39
Tb927.6.3350	hypothetical protein, conserved	tripartite attachment complex	0.49	89.5	DPAKPR	4	277	Tb927.6.1520	Aquaglyceroporin 1	cytoplasm,flagellar cytoplasm,nuclear lumen	0.3	1060	n[15.99]MSDEK	1	1	138.068	1444.66	2	1444.69	18.2383	0.79	0.2	6.39
Tb927.8.7900	receptor-type adenylate cyclase GRESAG 4, putative		0.405	2.5	LCGVFELDSSTDGRASDDDFEAAWKR	25	241;285;243;243;243;243;285	Tb927.9.16490	variant surface glycoprotein (VSG), putative		0.325	29.1	CSDHKDQSTCEKANEGK	12	498	138.068	5077.11	5	5077.2	19.2558	0.73	0.01	6.39
Tb927.1.5110	expression site-associated gene 11 (ESAG11) protein, putative	endocytic,cytoplasm[weak,reticulated]	0.2775	38.3	TASSGNGCGSDGKR	13	183	Tb927.5.2700	otubain cysteine peptidase, Clan CA, family C65, putative	cytoplasm,nuclear lumen,flagellar cytoplasm[strong]	0.2875	17.7	n[15.99]SEHATTDLEGR	1	2	138.068	2705.18	4	2705.19	6.9468	0.565	0.44	6.4
Tb927.10.6990	hypothetical protein, conserved	cytoplasm[reticulated],flagellar cytoplasm,flagellar pocket[ring,<10%],pellicular membrane[<10%]	0.505	1.9	NVCDDCAPKVSGVR	9	37	Tb927.3.920	hypothetical protein, conserved	flagellar pocket collar	0.31	17.4	LFKEGDQR	3	881	138.068	2705.26	4	2705.29	11.648	0.815	0.065	6.4
Tb927.11.16100	ubiquitin carboxyl-terminal hydrolase, putative	cytoplasm[25%],endocytic[25%],cytoplasm[weak,reticulated,75%]	0.755	0.999	YKLVGVVFHR	2	1121	Tb927.3.5530	Tb-292 membrane associated protein	cytoplasm[reticulated]	0.185	378	n[15.99]MEEDK	1	1	138.068	2021	3	2021.03	15.99	0.94	0.02	6.4
Tb927.2.5270	dynein heavy chain, putative	axoneme,cytoplasm[points,weak]	0.715	0.0459	TPPQGVKYVIEVLCTLLGGQYKPKAVR	24	2936	Tb927.3.4500	Fumarate hydratase class I, cytosolic	cytoplasm,flagellar cytoplasm	0.24	46.2	MDSYVAPFMAAGGSFVTLAKGNR	20	489;382	138.068	5540.83	5	5540.9	12.3316	0.955	0.13	6.4
Tb927.2.5270	dynein heavy chain, putative	axoneme,cytoplasm[points,weak]	0.715	0.0459	TPPQGVKYVIEVLCTLLGGQYKPKAVR	22	2934	Tb927.3.4500	Fumarate hydratase class I, cytosolic	cytoplasm,flagellar cytoplasm	0.24	46.2	MDSYVAPFMAAGGSFVTLAKGNR	20	489;382	138.068	5540.83	5	5540.9	12.3316	0.955	0.13	6.4
Tb927.3.5560	hypothetical protein, conserved	cytoplasm[reticulated,weak]	0.395	96.9	n[15.99]MIDDVR	1	1	Tb927.7.1420	hypothetical protein, conserved	cytoplasm[reticulated,weak]	0.375	117	YMKGK	3	1415	138.068	1526.72	3	1526.75	18.9285	0.77	0.05	6.4
Tb927.7.1030	heat shock 70 kDa protein, putative	mitochondrion[75%]	0.435	8.89	n[15.99]MHCCK	1	1	Tb927.1.4180	leucine-rich repeat protein (LRRP), putative	axoneme,cytoplasm[weak]	0.235	125	KGKGSK	1	737	138.068	1491.68	3	1491.7	10.7222	0.67	0.005	6.4
Tb927.7.1030	heat shock 70 kDa protein, putative	mitochondrion[75%]	0.435	8.89	n[15.99]MHCCK	1	1	Tb927.1.4180	leucine-rich repeat protein (LRRP), putative	axoneme,cytoplasm[weak]	0.235	125	KGKGSK	3	739	138.068	1491.68	3	1491.7	10.7222	0.67	0.005	6.4
Tb927.7.1030	heat shock 70 kDa protein, putative	mitochondrion[75%]	0.435	8.89	n[15.99]MHCCK	1	1	Tb927.10.8560	small GTPase, putative	basal body,pro-basal body,cytoplasm[weak]	0.235	125	SGGAGKK	6	212	138.068	1491.68	3	1491.66	-13.6692	0.67	0.005	6.4
Tb927.7.1030	heat shock 70 kDa protein, putative	mitochondrion[75%]	0.435	8.89	n[15.99]MHCCK	1	1	Tb927.11.16400	kinetoplast-associated protein 3, putative	cytoplasm[weak,points]	0.235	125	GTNKGK	4	181	138.068	1491.68	3	1491.66	-13.6692	0.67	0.005	6.4
Tb927.9.4450	hypothetical protein	endocytic,cytoplasm	0.54	11.9	AKGGGK	2	431	Tb927.11.164	Mitoribosomal LSU assembly factor 20	mitochondrion,kinetoplast[region]	0.325	122	MMKSc[15.99]	3	55	138.068	1165.57	2	1165.58	9.7806	0.865	0.09	6.4
Tb927.10.8040	beta adaptin, putative	endocytic[25%]	0.245	22.4	LLSKGIGVAKMK	4	545	Tb927.11.1780	protein phosphatase 2C, putative	cytoplasm[reticulated,weak]	0.145	98.7	n[15.99]MHVVKLLLR	1	1;1	138.068	2505.55	2	2505.53	-8.694	0.39	0.39	6.41
Tb927.11.13090	elongation factor 1 gamma, putative	cytoplasm[patchy]	0.915	0.0756	DDDDDDVPKEK	9	244;244	Tb927.7.2340	40S ribosomal protein S15, putative	nucleolus,cytoplasm[patchy]	0.29	99.4	AGEKPKAVK	6	81;81	138.068	2354.18	3	2354.15	-11.2888	1.205	0.065	6.41
Tb927.11.9150	Mitochondrial processome subunit 1	cytoplasm[weak],mitochondrion[<10%],kinetoplast[region,points,<10%]	0.585	1.79	NLLTSFKGGCDNGK	7	1144	Tb927.10.11750	hypothetical protein, conserved		0.315	70.6	n[15.99]PVEQLEEENK	1	2	138.068	2861.32	5	2861.38	18.8729	0.9	0.045	6.41
Tb927.11.9150	Mitochondrial processome subunit 1	cytoplasm[weak],mitochondrion[<10%],kinetoplast[region,points,<10%]	0.585	1.79	NLLTSFKGGCDNGKER	7	1144	Tb927.8.8130	hypothetical protein, conserved	cytoplasm[weak,points]	0.315	70.6	EPKDDEAK	3	598	138.068	2863.33	5	2863.37	13.1976	0.9	0.035	6.41
Tb927.11.9150	Mitochondrial processome subunit 1	cytoplasm[weak],mitochondrion[<10%],kinetoplast[region,points,<10%]	0.585	1.79	NLLTSFKGGCDNGKER	14	1151	Tb927.8.8130	hypothetical protein, conserved	cytoplasm[weak,points]	0.315	70.6	EPKDDEAK	3	598	138.068	2863.33	5	2863.37	13.1976	0.9	0.035	6.41
Tb927.3.3200	Domain of unknown function (DUF4586), putative	axoneme[cell cycle dependent],cytoplasm[weak,points,reticulated]	0.57	1.06	LEAAEAKK	7	205	Tb927.9.8290	mitochondrial ribosomal protein l30	mitochondrion,kinetoplast[region]	0.14	446	EGEKCc[15.99]	4	217	138.068	1633.78	2	1633.79	1.9335	0.71	0.33	6.41
Tb927.7.2910	histone H2A, putative	nucleoplasm[75%]	0.895	0.0697	GGVMPSLNKALAKK	13	120;120;120;120;120;120;120;120;120;120;120;120;120	Tb927.4.3740	flagellar attachment zone protein 1	cytoplasm[weak,reticulated],paraflagellar rod[<10%]	0.53	2.07	NEPTVTTKHR	8	435	138.068	2732.55	5	2732.5	-18.4134	1.425	0.135	6.41
Tb927.8.3220	Exodeoxyribonuclease 1	endocytic,nucleoplasm	0.485	2.7	SKYFVNGQWK	2	452	Tb927.11.16150	tubulin binding cofactor A, putative	cytoplasm,flagellar cytoplasm,nuclear lumen	0.18	260	n[15.99]MSTSEGNAANR	1	1	138.068	2546.14	3	2546.19	16.3233	0.665	0.025	6.41
Tb927.10.13430	citrate synthase, putative	mitochondrion[75%],kinetoplast[region,strong,75%]	0.225	15.2	IKQLIAK	2	56	Tb927.9.15400	ankyrin-repeat protein, putative	flagellar pocket collar	0.25	8.41	APKSVRR	3	1525	138.068	1763.11	3	1763.11	3.6848	0.475	0.005	6.42
Tb927.10.5890	Galactose oxidase, central domain containing protein, putative	axoneme[weak,points],cytoplasm[reticulated]	0.645	6.44	SEKEVR	3	606	Tb927.10.4730	ribonuclease HII, putative	antipodal sites	0.485	37	MKDSHSc[15.99]	2	473	138.068	1603.72	2	1603.75	19.4305	1.13	0.25	6.42
Tb927.11.6320	MRB1-associated protein		0.37	6.42	VTISVKKR	6	325	-	-	-	0	999	-	7	326	138.068	1067.67	2	1067.67	0.2488	0.37	0.12	6.42
Tb927.5.2660	NUC130/3NT domain/SDA1, putative	nucleolus[50%]	0.335	23.3	ITSMDSKNEDDDDDDPGR	7	233	Tb927.8.460	variant surface glycoprotein (VSG, atypical), putative		0.25	92.6	GKDDEPDK	2	490	138.068	3064.21	3	3064.26	14.1233	0.585	0.125	6.42
Tb927.8.1360	Dynein heavy chain, N-terminal region 2, putative	cytoplasm[points],flagellum[weak]	0.7	0.0395	ISPDVVFCGCIAINCTDVKK	19	545	Tb927.6.2020	Bardet-Biedl syndrome 2 protein	cytoplasm[points]	0.315	11.2	EKQALEK	2	371	138.068	3277.64	4	3277.64	-1.0179	1.015	0.065	6.42
Tb927.8.5850	hypothetical protein, conserved	cytoplasm[points,weak]	0.225	15.2	IKRQLR	2	2294	Tb927.9.15400	ankyrin-repeat protein, putative	flagellar pocket collar	0.25	8.41	APKSVRR	3	1525	138.068	1763.11	3	1763.1	-4.2101	0.475	0.005	6.42
Tb927.8.5890	histone chaperone ASF1B	endocytic,cytoplasm[weak,reticulated,points]	0.67	0.152	n[15.99]TTAGQSDAFTRVSLHSVTALGKCPAPFSDPIAVK	1	2	Tb927.7.6800	LSU ribosomal protein, mitochondrial, putative	cytoplasm	0.355	28.7	GGGEPRKK	7	369	138.068	4494.34	6	4494.33	-0.5234	1.025	0.11	6.42
Tb927.9.7720	predicted tetratricopeptide repeat protein	intraflagellar transport particle	1.01	13.1	TALATFKK	7	361	Tb927.10.14510	root hair defective 3 GTP-binding protein (RHD3), putative	endoplasmic reticulum	0.125	14900	DKGEDc[15.99]	2	851	138.068	1594.79	3	1594.81	8.7785	1.135	0.105	6.42
Tb927.10.14430	hypothetical protein, conserved	endocytic,pellicular membrane	0.845	1.12	AKKGNGCTTEGNR	3	643	Tb927.4.1300	Cytoskeleton-associated protein 42 kDa	cortical cytoskeleton	0.375	246	VDIKDGGCc[15.99]	4	370	138.068	2408.08	5	2408.11	9.0904	1.22	0.04	6.43
Tb927.11.19400	variant surface glycoprotein (VSG), putative		0.365	33.1	EQKDc[15.99]	3	486;486	Tb927.11.9500	hypothetical protein, conserved	axoneme,cytoplasm[points]	0.2	320	n[15.99]VSANK	1	2	138.068	1189.57	2	1189.58	9.7242	0.565	0.2	6.43
Tb927.11.2430	Cytoplasmic dynein 2 heavy chain (DYNC2H2), putative	intraflagellar transport particle	0.48	4.19	VTSDDRWKTCIGK	8	414	Tb927.11.15650	terminal uridylyltransferase 4	mitochondrion,kinetoplast[region]	0.445	3.92	WLSMSIKRWSK	7	169;169	138.068	3123.62	4	3123.6	-6.854	0.925	0.095	6.43
Tb927.11.9130	Replication factor A protein 1	nucleoplasm	0.66	0.058	QLKVGSFDGVTLSTTMQSSFDVNPNIPDVKK	30	236	Tb927.11.7580	hypothetical protein, conserved	kinetoplast	0.515	1.33	HIRYLPDNVKQYVFFK	10	110	138.068	5555.85	6	5555.88	5.0956	1.175	0.125	6.43
Tb927.4.5340	Flagellum attachment zone protein 11	flagellum attachment zone,cell tip[anterior]	0.455	26.5	VNSNKCCQc[15.99]	5	832	Tb927.7.5920	mercaptopyruvate sulfurtransferase, putative	cytoplasm,flagellar cytoplasm	0.315	94.8	n[15.99]HGDGLGR	1	2	138.068	1872.82	2	1872.82	-0.9487	0.77	0.095	6.43
Tb927.7.180	Trypanosomal VSG domain containing protein, putative		0.815	1.26	KFTHK	1	337	Tb927.9.890	variant surface glycoprotein (VSG), putative		0.24	410	KDKPc[15.99]	3	482;482	138.068	1299.7	3	1299.72	12.0266	1.055	0.245	6.43
Tb927.9.12730	chaperone protein DnaJ, putative	mitochondrion,kinetoplast[region,strong,points]	0.94	0.0737	GASKSPRVNRPVVCSDCR	4	167	Tb927.11.5380	Protein of unknown function (DUF523), putative	cytoplasm,flagellar cytoplasm,nuclear lumen	0.43	29.5	TRMNEAKK	7	248	138.068	3158.56	5	3158.59	6.773	1.37	0.055	6.43
Tb927.1.4490	N-acetyltransferase 2, putative	cytoplasm[points]	0.525	16.9	n[15.99]MTSAYR	1	1	Tb927.11.17190	variant surface glycoprotein (VSG), putative		0.25	181	KDGLK	1	243	138.068	1440.71	3	1440.73	13.7835	0.775	0	6.44
Tb927.1.4490	N-acetyltransferase 2, putative	cytoplasm[points]	0.525	16.9	n[15.99]MTSAYR	1	1	Tb927.6.4710	calmodulin, putative	paraflagellar rod[75%],cytoplasm	0.25	181	GDKLK	3	657	138.068	1440.71	3	1440.73	13.7835	0.775	0	6.44
Tb927.1.4490	N-acetyltransferase 2, putative	cytoplasm[points]	0.525	16.9	n[15.99]MTSAYR	1	1	Tb927.8.3250	dynein heavy chain, putative	axoneme	0.25	181	DKGLK	2	3638	138.068	1440.71	3	1440.73	13.7835	0.775	0	6.44
Tb927.10.11500	conserved protein	mitochondrion	1.405	0.983	ALVLAKNTTMAFEEK	6	309	Tb927.7.5570	cell cycle associated protein MOB1-A	flagellar pocket,cytoplasm,flagellar cytoplasm	0.48	129	n[15.99]MEKHK	3	3	138.068	2490.26	3	2490.29	9.6099	1.885	0.195	6.44
Tb927.11.13850	hypothetical protein, conserved	cytoplasm[patchy]	0.1	1290	n[15.99]YSCK	1	2	Tb927.1.3820	ATP synthase subunit, putative	cytoplasm,flagellar cytoplasm,nuclear lumen	0.21	94.2	n[15.99]MATGR	1	1	138.068	1244.55	2	1244.55	4.6032	0.31	0.11	6.44
Tb927.3.1670	WD repeat-containing protein 66, putative	axoneme,cytoplasm[weak]	0.525	16.9	n[15.99]MAYSTR	1	1	Tb927.11.17190	variant surface glycoprotein (VSG), putative		0.25	181	KDGLK	1	243	138.068	1440.71	3	1440.73	13.7835	0.775	0	6.44
Tb927.3.1670	WD repeat-containing protein 66, putative	axoneme,cytoplasm[weak]	0.525	16.9	n[15.99]MAYSTR	1	1	Tb927.6.4710	calmodulin, putative	paraflagellar rod[75%],cytoplasm	0.25	181	GDKLK	3	657	138.068	1440.71	3	1440.73	13.7835	0.775	0	6.44
Tb927.3.1670	WD repeat-containing protein 66, putative	axoneme,cytoplasm[weak]	0.525	16.9	n[15.99]MAYSTR	1	1	Tb927.8.3250	dynein heavy chain, putative	axoneme	0.25	181	DKGLK	2	3638	138.068	1440.71	3	1440.73	13.7835	0.775	0	6.44
Tb927.5.2150	hypothetical protein, conserved	mitochondrion	0.65	5.93	GDKDAATRESYDAR	3	77	Tb927.3.2590	hypothetical protein	cytoplasm[reticulated,weak]	0.44	26.1	GTAGEKRGASGK	6	182	138.068	2809.33	4	2809.36	10.5535	1.09	0.01	6.44
Tb927.5.2220	META domain/Domain of unknown function (DUF1935), putative	paraflagellar rod	0.955	2.14	FENALKEGFK	6	306;306;306	Tb927.6.3040	Ras- related protein Rab-26 (Rab26), putative	cytoplasm[weak],endocytic	0.27	579	n[15.99]SSDSSDSEK	1	2	138.068	2260	3	2260.04	16.2175	1.225	0.11	6.44
Tb927.6.1620	Zn-finger in Ran binding protein and others, putative	endocytic,cytoplasm[weak]	0.525	16.9	n[15.99]MEFFR	1	1	Tb927.11.17190	variant surface glycoprotein (VSG), putative		0.25	181	KDGLK	1	243	138.068	1441.71	3	1441.73	10.9434	0.775	0	6.44
Tb927.6.1620	Zn-finger in Ran binding protein and others, putative	endocytic,cytoplasm[weak]	0.525	16.9	n[15.99]MEFFR	1	1	Tb927.6.4710	calmodulin, putative	paraflagellar rod[75%],cytoplasm	0.25	181	GDKLK	3	657	138.068	1441.71	3	1441.73	10.9434	0.775	0	6.44
Tb927.6.1620	Zn-finger in Ran binding protein and others, putative	endocytic,cytoplasm[weak]	0.525	16.9	n[15.99]MEFFR	1	1	Tb927.8.3250	dynein heavy chain, putative	axoneme	0.25	181	DKGLK	2	3638	138.068	1441.71	3	1441.73	10.9434	0.775	0	6.44
Tb927.6.1620	Zn-finger in Ran binding protein and others, putative	endocytic,cytoplasm[weak]	0.5125	23.9	n[15.99]MEFFR	1	1	Tb927.9.12980	Alpha/beta hydrolase family, putative	endocytic,cytoplasm	0.2625	145	SLKGR	3	350	138.068	1441.71	3	1441.74	18.7343	0.775	0	6.44
Tb927.6.630	hypothetical protein, conserved	nucleolus[75%]	0.88	1.59	QASGNGNHDDQKK	12	362	Tb927.7.6400	hypothetical protein, conserved		0.47	65.9	CNPKR	4	22	138.068	2208.99	4	2209.03	18.2128	1.35	0.14	6.44
Tb927.7.6490	hypothetical protein, conserved	cytoplasm[reticulated]	0.405	12.9	HDHKKHGDEDGEDEDHEDEEEGEEEEAGDDEc[15.99]	5	238	Tb927.1.3300	Myotubularin-related protein, putative	endocytic	0.235	68.4	ISPNCSSKR	8	722	138.068	4791.95	5	4791.86	-18.5231	0.64	0.005	6.44
Tb927.7.6490	hypothetical protein, conserved	cytoplasm[reticulated]	0.405	12.9	HDHKKHGDEDGEDEDHEDEEEGEEEEAGDDEc[15.99]	5	238	Tb927.10.10880	ATP-binding cassette sub-family F member 1, putative	cytoplasm[patchy],flagellar cytoplasm	0.235	68.4	KEKEEETR	1	643	138.068	4791.95	5	4791.87	-17.161	0.64	0.005	6.44
Tb927.7.6490	hypothetical protein, conserved	cytoplasm[reticulated]	0.405	12.9	HDHKKHGDEDGEDEDHEDEEEGEEEEAGDDEc[15.99]	5	238	Tb927.10.10880	ATP-binding cassette sub-family F member 1, putative	cytoplasm[patchy],flagellar cytoplasm	0.235	68.4	KEKEEETR	3	645	138.068	4791.95	5	4791.87	-17.161	0.64	0.005	6.44
Tb927.7.6490	hypothetical protein, conserved	cytoplasm[reticulated]	0.405	12.9	HDHKKHGDEDGEDEDHEDEEEGEEEEAGDDEc[15.99]	5	238	Tb927.9.13990	RNA-binding protein, putative	cytoplasm[patchy]	0.235	68.4	SKQMNEVGR	2	218	138.068	4791.95	5	4791.86	-18.5229	0.64	0.005	6.44
Tb927.10.1900	DNA topoisomerase IA, putative	mitochondrion[<10%],antipodal sites	0.695	0.37	LTLTLGGKR	8	499	Tb927.10.13280	hypothetical protein, conserved	cytoplasm	0.465	2.66	ELFAKVSK	5	1999	138.068	2016.18	4	2016.2	7.0945	1.16	0.11	6.45
Tb927.10.2180	Rtr1/RPAP2 family, putative	cytoplasm	0.3	34.6	DHKVK	3	231;231	Tb927.10.1010	hypothetical protein	cytoplasm[reticulated]	0.25	67.6	n[15.99]YETGR	1	2	138.068	1387.72	2	1387.71	-4.5264	0.55	0.035	6.45
Tb927.11.11900	Coatomer subunit gamma	Golgi apparatus[strong,75%]	0.615	2.82	RSILPLLKHK	8	515	Tb927.7.6090	eukaryotic translation initiation factor 3 subunit a	cytoplasm[patchy]	0.71	0.473	VLAKTK	4	281	138.068	2000.26	4	2000.29	11.3495	1.325	0.195	6.45
Tb927.11.12850	serine peptidase, clan SC, family S9A-like protein	cytoplasm,flagellar cytoplasm	0.375	11	VVLTKR	5	319	Tb927.8.4695	hypothetical protein	cell cortex,flagellum[cell cycle dependent],flagellar pocket[peripheral]	0.19	167	n[15.99]RFSR	1	2	138.068	1416.85	2	1416.86	2.083	0.565	0.005	6.45
Tb927.11.13160	hypothetical protein		0.905	0.166	NPHGVVLNKFHGHRGAR	9	156	Tb927.3.3580	heat shock protein 90, putative	endoplasmic reticulum,Golgi apparatus	0.38	50	n[15.99]MIQSGMFFALR	1	1	138.068	3348.72	6	3348.72	1.7254	1.285	0.105	6.45
Tb927.11.13350	hypothetical protein, conserved	nucleoplasm[75%],cytoplasm[reticulated,weak]	1.225	0.0135	GKSLGVSEVNYNSNNFSATVGMLSALACASPMTSK	2	257	Tb927.4.600	Alpha/beta hydrolase family, putative	mitochondrion,kinetoplast[region]	0.47	55.8	EISSVADLEHHLHKR	14	197	138.068	5499.69	6	5499.69	-0.3298	1.695	0.175	6.45
Tb927.11.6030	ras-like small GTPase, putative	hook complex,cytoplasm[weak]	0.525	20.1	KSGCTMLc[15.99]	1	220	Tb927.11.1500	leucine-rich repeat protein (LRRP), putative, (fragment)		0.335	106	KVDIYNc[15.99]	1	1650	138.068	1715.81	3	1715.81	0.281	0.86	0.055	6.45
Tb927.11.9190	Serine/threonine-protein kinase VPS15	endocytic,cytoplasm	1.275	0.00377	n[15.99]MGNQLAAATVVNVSDVTSSLELIAPLSCMHRNYFRSFR	1	1	Tb927.10.5510	endonuclease/exonuclease/phosphatase, putative	cytoplasm[reticulated,weak]	0.41	134	SRNYSTTDKR	9	510	138.068	5634.69	6	5634.78	16.0007	1.685	0.055	6.45
Tb927.4.4190	C2 domain containing protein, putative	axoneme	0.93	2.49	QPHPNQRWKITNDINNCSVLAADEK	9	131	Tb927.8.5420	methyltransferase domain containing protein, putative	cytoplasm[reticulated,weak],endocytic[weak]	0.655	31	YNVLSIESAYDKKTR	12	56	138.068	4871.34	4	4871.43	19.3262	1.585	0.05	6.45
Tb927.4.4190	C2 domain containing protein, putative	axoneme	0.93	2.49	QPHPNQRWKITNDINNCSVLAADEK	9	131	Tb927.8.5420	methyltransferase domain containing protein, putative	cytoplasm[reticulated,weak],endocytic[weak]	0.655	31	YNVLSIESAYDKKTR	13	57	138.068	4871.34	4	4871.43	19.3262	1.585	0.05	6.45
Tb927.6.2670	Nudix hydrolase 4	cytoplasm[patchy,75%],nucleolus[75%]	0.25	52.4	n[15.99]MPNETAGKPPK	1	1	Tb927.11.4910	predicted ankyrin repeat family protein	cytoplasm	0.21	63.2	n[15.99]MDNGK	1	1	138.068	1901.86	2	1901.89	15.0536	0.46	0.005	6.45
Tb927.7.2970	ATP-dependent DEAD/H RNA helicase, putative	nuclear lumen,cytoplasm[points],cytoplasm	1.23	0.0117	CNEIKVKACSGTSGEVDR	7	293	Tb927.10.9070	hypothetical protein, conserved	mitochondrion,kinetoplast[region,strong]	0.445	69.9	MKAGDR	2	542	138.068	2823.31	5	2823.33	6.3238	1.675	0.025	6.45
Tb927.8.4300	hypothetical protein	cytoplasm[<10%],endocytic[weak],cytoplasm[weak],flagellar cytoplasm[<10%],nuclear lumen[<10%]	0.3	34.6	DHVKK	4	51	Tb927.10.1010	hypothetical protein	cytoplasm[reticulated]	0.25	67.6	n[15.99]YETGR	1	2	138.068	1387.72	2	1387.71	-4.5264	0.55	0.035	6.45
Tb927.1.4500	SNARE associated Golgi protein, putative	cytoplasm[50%],flagellar cytoplasm[50%],nucleoplasm[50%],cytoplasm[reticulated,weak,50%]	0.3	108	YGKVDCNTc[15.99]	3	290	Tb927.1.2760	hypothetical protein	cytoplasm[50%],endocytic[50%],cytoplasm[weak,50%],flagellar cytoplasm[50%],nuclear lumen[50%]	0.21	294	VKEDc[15.99]	2	35	138.068	1614.68	2	1614.71	18.2287	0.51	0.14	6.46
Tb927.10.5400	hypothetical protein, conserved	endocytic,endoplasmic reticulum	0.635	0.00223	DLLYPIVITVKPAQRLVLGFVVISVLVASVIVSR	11	530	Tb927.8.4560	hypothetical protein, conserved	cytoplasm	0.22	67.6	FITKVGVQSK	4	883	138.068	4920.02	5	4919.96	-13.2817	0.855	0.005	6.46
Tb927.10.5510	endonuclease/exonuclease/phosphatase, putative	cytoplasm[reticulated,weak]	0.935	1.39	DIIDNKKNVR	7	460	Tb927.11.14730	Metalloprotease M41 FtsH, putative	mitochondrion	0.42	290	KESEDGDNIK	1	379	138.068	2485.24	4	2485.27	12.4073	1.355	0.055	6.46
Tb927.5.2870	hypothetical protein	cytoplasm[points,weak]	0.115	182	KLILPPLRR	1	282	Tb927.9.7670	hypothetical protein, conserved	nucleolus	0.225	33	IGRLNGKLK	7	35	138.068	2240.5	2	2240.46	-18.0814	0.34	0.34	6.46
Tb927.7.1700	hypothetical protein, conserved	cytoplasm[weak,reticulated,points]	0.495	1.49	AKHHLRK	2	301	Tb927.6.3520	Uncharacterised ACR, YagE family COG1723, putative	cytoplasm,flagellar cytoplasm,nuclear lumen	0.25	39	KPLKAAK	1	329;3	138.068	1781.14	3	1781.12	-13.0066	0.745	0.115	6.46
Tb927.7.3280	Mitochondrial initiation factor 2	mitochondrion,antipodal sites	0.125	122	CAKFMR	3	126	Tb927.9.6110	Nucleus and spindle associated protein 2	cytoplasm[weak,reticulated]	0.215	33.5	KANRc[15.99]	1	981	138.068	1452.71	2	1452.73	16.5634	0.34	0.09	6.46
Tb927.8.2890	hypothetical protein, conserved	basal body,pro-basal body,cytoplasm[weak]	0.535	22.7	KASQK	1	192	Tb927.10.630	hypothetical protein, conserved	hook complex	0.245	448	n[15.99]MSYK	1	1	138.068	1225.66	3	1225.64	-19.5928	0.78	0.01	6.46
Tb927.8.2890	hypothetical protein, conserved	basal body,pro-basal body,cytoplasm[weak]	0.4725	39.6	KASQK	1	192	Tb927.8.2895	unspecified product		0.3075	233	n[15.99]MSFK	1	1;1	138.068	1225.66	3	1225.64	-19.5921	0.78	0.01	6.46
Tb927.8.7080	hypothetical protein, conserved	hook complex	0.85	1.62	RPDAGLKLQR	7	271	Tb927.11.4830	hypothetical protein, conserved	cytoplasm,flagellar cytoplasm,nuclear lumen	0.19	220	n[15.99]FTVSSSMR	1	2	138.068	2204.14	3	2204.17	14.9427	1.04	0.005	6.46
Tb927.9.10450	hypothetical protein, conserved	cytoplasm,flagellar cytoplasm,nuclear lumen	0.6225	33.2	KMQYVGGTNCSGGEER	1	1186	Tb927.11.3570	metallo-peptidase, Clan MA(E) Family M1	cytoplasm,flagellar cytoplasm	0.4475	158	n[15.99]MSTIER	1	1	138.068	2661.17	4	2661.18	6.1633	1.07	0.06	6.46
Tb927.1.2770	hypothetical protein, conserved	basal body[strong],pro-basal body	0.325	7.2	IVLDVKKGSR	7	112	Tb927.10.5670	N-acetyltransferase subunit Nat1, putative	cytoplasm	0.225	51.4	ELLILAKLK	7	666	138.068	2291.49	3	2291.46	-15.7405	0.55	0.55	6.47
Tb927.1.2770	hypothetical protein, conserved	basal body[strong],pro-basal body	0.325	7.2	IVLDVKKGSR	6	111	Tb927.10.5670	N-acetyltransferase subunit Nat1, putative	cytoplasm	0.225	51.4	ELLILAKLK	7	666	138.068	2291.49	3	2291.46	-15.7405	0.55	0.55	6.47
Tb927.10.9820	mitochondrial intermediate peptidase		0.455	1.56	GYEYMSKVNSRR	7	139	Tb927.3.2470	Pumilio homology domain family member 8	nucleolus	0.275	32.7	SLPKSER	4	21	138.068	2442.23	3	2442.23	2.9899	0.73	0.115	6.47
Tb927.2.6070	mitochondrial RNA binding complex 1 subunit	mitochondrion,antipodal sites[strong]	0.25	131	ECGASKESDSc[15.99]	6	281	Tb927.10.6820	hypothetical protein, conserved	cytoplasm[strong,points,<10%]	0.22	179	n[15.99]MGSTSSACR	1	1	138.068	2193.83	2	2193.85	6.343	0.47	0.235	6.47
Tb927.4.1230	hypothetical protein	cytoplasm,flagellar cytoplasm,nuclear lumen	0.42	30.4	DNCAEKEK	6	103	Tb927.10.13480	CAMK/CAMKL family protein kinase, putative	cytoplasm,flagellar cytoplasm,nuclear lumen	0.185	362	CLKEAAc[15.99]	3	272	138.068	1836.8	2	1836.82	12.7263	0.605	0.06	6.47
Tb927.4.4940	SUMO-interacting motif-containing protein	cytoplasm[points,strong]	0.75	0.582	QQQQQQQQQQRQQQQYHYQQQQHHYKVEGEYVR	26	608	Tb927.3.1420	hypothetical protein, conserved	transition zone	0.37	22.7	LKGVIHMQTEGER	2	2007	138.068	5974.8	6	5974.88	13.1174	1.12	0.12	6.47
Tb927.5.750	hypothetical protein, conserved	cytoplasm[reticulated,points,weak]	0.985	0.00563	QNYDKNILKTSK	9	168	Tb927.11.8010	DNA repair protein, putative		0.57	7.58	GESGASLATSKLR	11	721	138.068	2864.5	3	2864.52	7.464	1.555	0.045	6.47
Tb927.6.2970	pseudouridine synthase A-like protein, putative	nucleoplasm	0.98	0.0512	SDIFALSKK	8	367	Tb927.10.14420	Serine/threonine-protein kinase NEK16, putative	flagellar tip[anterior],cytoplasm[points]	0.175	384	KPDNGR	1	1085	138.068	1830.95	3	1830.98	19.9489	1.155	0.04	6.47
Tb927.6.3130	queuine tRNA-ribosyltransferase, putative	nucleoplasm[75%],cytoplasm[points,weak]	0.48	5.73	DNMDGIHFLQGWKR	13	117	Tb927.11.2320	Hereditary spastic paraplegia protein strumpellin, putative	endocytic,cytoplasm[points,weak]	0.37	22.8	n[15.99]SQQKGKK	6	7	138.068	2656.33	3	2656.35	7.5101	0.85	0.1	6.47
Tb927.8.1130	protein phosphatase with EF-Hand domains, putative	cytoplasm[patchy,reticulated],flagellar cytoplasm	0.535	0.118	AKTVDSSRK	2	646	Tb927.10.10090	Component of motile flagella 14	basal body,pro-basal body	0.42	0.437	IVKRMK	3	118	138.068	1902.11	4	1902.11	1.4158	0.955	0.105	6.47
Tb927.8.6360	SPRY domain containing protein, putative	cytoplasm[reticulated],nucleus[point],endocytic	1.09	0.166	KLVLAHLLGK	1	310	Tb927.4.3260	hypothetical protein, conserved		0.56	29	GIGNSLGKAR	8	243	138.068	2200.38	5	2200.34	-17.2733	1.65	0.075	6.47
Tb927.1.3560	Component of motile flagella 75	basal body[50%,cell cycle dependent]	0.96	0.529	FLKEDLENK	3	266	Tb927.11.15150	1-acyl-sn-glycerol-3-phosphate acyltransferase, putative		0.365	188	n[15.99]GANYAVR	1	2	138.068	2022.03	3	2022.04	8.1364	1.325	0.115	6.48
Tb927.10.10380	ATP-dependent DEAD/H RNA helicase, putative	nucleolus	0.645	3.82	KPTKR	4	505;224	Tb927.11.13900	Centrin-5	glycosome[75%],axoneme[25%]	0.25	356	n[15.99]MEGPK	1	1	138.068	1342.71	2	1342.73	13.673	0.895	0.385	6.48
Tb927.10.13030	cysteine peptidase, Clan CA, family C2, putative	flagellum[weak],cytoplasm	1.2	0.0594	KAVVPETAK	1	154	Tb927.11.15800	Cytokinesis initiation factor 1	flagellum attachment zone[cell cycle dependent],cleavage furrow	0.19	947	TTVSSKSc[15.99]	6	792	138.068	1803.99	3	1803.98	-1.4208	1.39	0.045	6.48
Tb927.10.5390	hypothetical protein, conserved	cytoplasm[reticulated]	0.645	3.82	KPKTR	3	1130	Tb927.11.13900	Centrin-5	glycosome[75%],axoneme[25%]	0.25	356	n[15.99]MEGPK	1	1	138.068	1342.71	2	1342.73	13.673	0.895	0.385	6.48
Tb927.10.730	ATP synthase, putative	glycosome[50%],cytoplasm[reticulated,50%]	0.43	24.3	MQKEK	3	251;259;251	Tb927.8.7290	Regulator of chromosome condensation (RCC1) repeat, putative	mitochondrion[weak],antipodal sites	0.38	29	SQKGK	3	445	138.068	1346.7	3	1346.72	19.1561	0.81	0.105	6.48
Tb927.11.10030	60S ribosomal protein L29, putative	cytoplasm[patchy],nucleolus[25%]	0.645	3.82	AALKAR	4	57;57	Tb927.11.13900	Centrin-5	glycosome[75%],axoneme[25%]	0.25	356	n[15.99]MEGPK	1	1	138.068	1342.71	2	1342.73	13.673	0.895	0.385	6.48
Tb927.11.17500	variant surface glycoprotein (VSG), putative		0.155	137	TGDKSDGNc[15.99]	4	430	Tb927.10.560	40S ribosomal proteins S11, putative	cytoplasm[patchy,75%]	0.155	109	KFSKNc[15.99]	4	173;173	138.068	1584.7	2	1584.73	19.0357	0.31	0.06	6.48
Tb927.11.17500	variant surface glycoprotein (VSG), putative		0.155	137	TGDKSDGNc[15.99]	4	430	Tb927.10.560	40S ribosomal proteins S11, putative	cytoplasm[patchy,75%]	0.155	109	KFSKNc[15.99]	1	170;170	138.068	1584.7	2	1584.73	19.0357	0.31	0.06	6.48
Tb927.2.4110	Mitochondrial-processing peptidase subunit alpha	mitochondrion,kinetoplast[region,50%,strong]	0.155	137	TYEKLNc[15.99]	4	467	Tb927.10.10010	Ribosome assembly factor MRT4, putative	nucleolus	0.155	109	KEEENc[15.99]	1	222	138.068	1583.69	2	1583.72	17.0738	0.31	0.06	6.48
Tb927.3.2050	Minicircle replication factor 172		0.645	3.82	AAALKR	5	42	Tb927.11.13900	Centrin-5	glycosome[75%],axoneme[25%]	0.25	356	n[15.99]MEGPK	1	1	138.068	1342.71	2	1342.73	13.673	0.895	0.385	6.48
Tb927.3.2610	GPI inositol deacylase 2		0.605	0.599	VLSHCCADWSWKSLFTSSHTAVVMVTPIMGIVGHLLLVQIPCCLLPAMEGCK	12	477	Tb927.4.440	NADH-ubiquinone oxidoreductase complex I subunit, putative	mitochondrion	0.25	38.6	SKFRR	2	17	138.068	6739.41	6	6739.37	-5.1129	0.855	0.005	6.48
Tb927.4.5560	variant surface glycoprotein (VSG), putative		0.645	3.82	AAKALR	3	344	Tb927.11.13900	Centrin-5	glycosome[75%],axoneme[25%]	0.25	356	n[15.99]MEGPK	1	1	138.068	1342.71	2	1342.73	13.673	0.895	0.385	6.48
Tb927.6.2090	pdz domain containing protein, putative	cytoplasm,flagellar cytoplasm	0.5	0.837	FSPAAQRKK	8	391	Tb927.11.11860	leucine-rich repeat protein (LRRP), putative	mitochondrion	0.225	70.8	EAHKGR	4	8	138.068	1866.05	3	1866.02	-14.7066	0.725	0.1	6.48
Tb927.6.2090	pdz domain containing protein, putative	cytoplasm,flagellar cytoplasm	0.5	0.837	FSPAAQRKK	8	391	Tb927.11.12670	Methyltransferase TYW3, putative	cytoplasm	0.225	70.8	EHKQR	3	64	138.068	1866.05	3	1866.02	-14.7066	0.725	0.1	6.48
Tb927.7.2710	NADH-cytochrome b5 reductase, putative	mitochondrion,flagellar cytoplasm	0.92	0.0261	GDAAEFKGPFVR	7	129	Tb927.11.9060	DnaJ domain containing protein, putative	cytoplasm[weak,points,25%],cytoplasm[75%],flagellar cytoplasm[75%]	0.25	469	ASKGSCFLCEc[15.99]	3	374	138.068	2604.15	4	2604.2	17.8362	1.17	0.05	6.48
Tb927.7.5160	deoxyuridine triphosphatase	nucleoplasm[75%]	0.375	0.0877	VQKGVEDNELLHGCISPFSLDDVTNEGNYK	3	230	Tb927.8.4780	Flagellar Member 3	flagellum attachment zone,cytoplasm[reticulated,weak]	0.215	18.5	ATLEKNRADTAVEHDLLK	5	4060	138.068	5537.63	6	5537.73	16.7365	0.59	0.065	6.48
Tb927.7.5700	peripheral subunit of the archaic protein translocase of the outer mitochondrial membrane of 36 kDa	kinetoplast[strong],mitochondrion	0.645	3.82	AIAAKR	5	36	Tb927.11.13900	Centrin-5	glycosome[75%],axoneme[25%]	0.25	356	n[15.99]MEGPK	1	1	138.068	1342.71	2	1342.73	13.673	0.895	0.385	6.48
Tb927.9.11270	t- complex protein 1 (eta subunit), putative	cytoplasm[patchy]	0.485	0.305	IIFDKMEKCVR	5	275	Tb927.3.1080	Protein of unknown function (DUF1295), putative	mitochondrion	0.24	48.2	n[15.99]AQEGLK	1	2	138.068	2220.15	3	2220.16	8.368	0.725	0.115	6.48
Tb927.9.1380	hypothetical protein, conserved	mitochondrion[weak],kinetoplast[region,points,50%]	0.92	3.02	QLGALKEECK	6	40	Tb927.8.5160	hypothetical protein, conserved	cytoplasm[reticulated,weak]	0.24	534	ENCKCR	4	23	138.068	2178.03	3	2178.02	-2.0452	1.16	0.065	6.48
Tb927.9.8700	hypothetical protein, conserved	cytoplasm[reticulated]	0.605	0.0836	KPTERDMNSRDER	1	122	Tb927.2.1860	RNA editing mediator complex protein 2	mitochondrion,antipodal sites	0.195	324	n[15.99]LLPTLER	1	2	138.068	2611.36	4	2611.34	-9.9201	0.8	0.055	6.48
Tb927.10.1350	hypothetical protein, conserved	cytoplasm[reticulated,weak],cytoplasm[points]	1.15	0.0794	VPAIVNDGNCSDGVDCEKFTSCSGK	18	66	Tb927.9.12780	Jumonji domain protein LCM1	cytoplasm[patchy]	0.545	79.2	AIQQGMCKAR	8	286	138.068	4014.76	4	4014.8	9.115	1.695	0.16	6.49
Tb927.11.10120	hypothetical protein, conserved	axoneme	0.455	0.414	ENFKNHATLTQHR	4	778	Tb927.11.7010	Calcium/calmodulin-dependent protein kinase kinase, putative	cytoplasm[points,weak]	0.245	40.6	DGETPCKGDEEc[15.99]	7	687	138.068	2984.28	3	2984.32	12.0612	0.7	0.035	6.49
Tb927.11.11700	nucleotidyl transferase, putative	cytoplasm	0.945	5.47	STKQQHQAER	3	438	Tb927.11.3760	hypothetical protein	cytoplasm[50%],cytoplasm[weak,50%],flagellar cytoplasm[50%],nuclear lumen[50%]	0.115	6410	n[15.99]METKESCR	1	1	138.068	2405.07	3	2405.11	15.9689	1.06	0.19	6.49
Tb927.11.6410	regulator of nonsense transcripts 2	cytoplasm,endocytic	0.65	17.8	KAHKR	4	540	Tb927.11.4450	ALBA-Domain Protein		0.245	1040	n[15.99]MSEK	1	1;1;1;1;1;1;1	138.068	1285.68	2	1285.68	2.8048	0.895	0.06	6.49
Tb927.11.9750	Protein of unknown function (DUF498/DUF598), putative	cytoplasm[50%],mitochondrion[50%],flagellar cytoplasm[50%],nuclear lumen[50%]	0.865	0.0836	EIQGKPTGDPTER	5	493	Tb927.11.3280	Kinesin-13 5, putative	cell tip[anterior,strong],basal body[strong],cell tip[25%,posterior],cortical cytoskeleton[weak],cytoplasm[weak],flagellum attachment zone[distal,end]	0.365	17.8	KDKSSR	3	504	138.068	2284.13	4	2284.17	16.7059	1.23	0.075	6.49
Tb927.3.2490	Kinesin-like protein PH1	flagellar pocket[region,strong],cytoplasm[75%],cell tip[anterior]	0.8	6.05	QEMAEKAER	6	924	Tb927.6.3040	Ras- related protein Rab-26 (Rab26), putative	cytoplasm[weak],endocytic	0.395	168	n[15.99]MSSDSSDSEK	1	1	138.068	2316	3	2315.97	-11.0434	1.195	0.035	6.49
Tb927.8.5930	hypothetical protein		0.625	6.51	KKPPPR	2	109	Tb927.7.1440	non-canonical poly (A) polymerase	nucleolus,nucleoplasm,cytoplasm[weak,reticulated]	0.24	444	n[15.99]SASDGGR	1	2	138.068	1507.79	4	1507.81	12.3832	0.865	0.035	6.49
Tb927.8.6420	beta-ketoacyl-ACP reductase 2	mitochondrion	0.87	1.59	KISQAK	1	47	Tb927.11.9665	hypothetical protein	cytoplasm[posterior],cell tip[posterior]	0.21	2210	n[15.99]MEPR	1	1;1;1;1	138.068	1358.71	3	1358.72	7.6881	1.08	0.06	6.49
Tb927.9.190	variant surface glycoprotein (VSG), putative		0.48	8.31	CGEAKTEDECK	5	447	Tb927.1.2970	hypothetical protein, conserved		0.25	177	KSSPHK	1	82	138.068	2145.94	4	2145.97	14.636	0.73	0.01	6.49
Tb927.9.190	variant surface glycoprotein (VSG), putative		0.48	8.31	CGEAKTEDECK	5	447	Tb927.7.7220	hypothetical protein, conserved	flagellar pocket[ring]	0.25	177	KGGFFK	1	320	138.068	2145.94	4	2145.97	16.5118	0.73	0.01	6.49
Tb927.1.1730	Polyadenylation mediator complex protein PAMC1, putative	mitochondrion	0.85	3.13	IIQAPGAPRKVSRPK	10	654	Tb927.8.6360	SPRY domain containing protein, putative	cytoplasm[reticulated],nucleus[point],endocytic	0.89	5.76	KLVLAHLLGK	1	310	138.068	2845.8	6	2845.77	-10.5637	1.74	0.235	6.5
Tb927.1.4180	leucine-rich repeat protein (LRRP), putative	axoneme,cytoplasm[weak]	0.75	0.628	KGKGSK	3	739	Tb927.11.3020	hypothetical protein, conserved	cytoplasm,flagellar cytoplasm,nuclear lumen	0.115	1500	n[15.99]MHGR	1	1	138.068	1256.66	3	1256.67	7.7621	0.865	0.155	6.5
Tb927.10.2130	Vps51/Vps67, putative	endocytic[75%],cytoplasm[weak]	1.09	1.3	DVSGKLQEHR	5	151	Tb927.4.2880	Nucleoporin NUP225	nuclear pore,cytoplasm[points,weak]	0.6	39.7	LTGGSKR	6	1423	138.068	2023.07	4	2023.08	4.9826	1.69	0.185	6.5
Tb927.11.11790	R3H domain containing protein, putative		0.245	98	n[15.99]AATGSR	1	2	Tb927.11.9590	S-adenosylhomocysteine hydrolase, putative	cytoplasm,flagellar cytoplasm,nucleoplasm	0.23	130	n[15.99]TDYK	1	2	138.068	1224.6	2	1224.6	-2.5707	0.475	0.1	6.5
Tb927.11.11790	R3H domain containing protein, putative		0.245	98	n[15.99]AATGSR	1	2	Tb927.5.1690	hypothetical protein, conserved	axoneme,cytoplasm[points,weak]	0.23	130	n[15.99]ESYK	1	2	138.068	1224.6	2	1224.6	-2.5707	0.475	0.1	6.5
Tb927.11.1500	leucine-rich repeat protein (LRRP), putative, (fragment)		0.9725	2.93	ELKIAHGDR	3	1392	Tb927.11.16040	prefoldin subunit, putative	cytoplasm	0.3475	363	EEMERKR	6	262	138.068	2152.07	2	2152.11	14.9318	1.32	0.065	6.5
Tb927.2.2650	hypothetical protein, conserved	cytoplasm[patchy],basal body[region]	0.57	0.076	LASLYNWSKSGNNSGNGDDTANCDVDTLLQPLSEHGVLLNVRNPSEHVR	9	3142	Tb927.4.2400	hypothetical protein, conserved	cytoplasm[weak,reticulated,points],transition zone[25%]	0.25	18	VLLSNKALKTVEWPNK	6	781	138.068	7339.56	6	7339.7	18.3308	0.82	0.06	6.5
Tb927.2.2650	hypothetical protein, conserved	cytoplasm[patchy],basal body[region]	0.57	0.076	LASLYNWSKSGNNSGNGDDTANCDVDTLLQPLSEHGVLLNVRNPSEHVR	9	3142	Tb927.8.5900	Sedlin, N-terminal conserved region, putative	flagellar pocket,cytoplasm,flagellar cytoplasm,nuclear lumen	0.25	18	n[15.99]LMVVGPDDSTLFECEK	1	2	138.068	7339.56	6	7339.48	-11.4772	0.82	0.06	6.5
Tb927.5.2090	kinesin, putative	cytoplasm,basal body[region]	0.535	1.67	EVAKLRIALESAQK	4	587	Tb927.9.9300	hypothetical protein, conserved	axoneme[proximal],cytoplasm[points]	0.385	11.7	CRHAKHR	5	347	138.068	2656.42	4	2656.47	18.047	0.92	0.005	6.5
Tb927.5.3400	calcium pump	endoplasmic reticulum,nuclear envelope[strong]	1.01	1.69	AIYNNTKQFIR	7	757	Tb927.7.1440	non-canonical poly (A) polymerase	nucleolus,nucleoplasm,cytoplasm[weak,reticulated]	0.31	543	n[15.99]SASDGGR	1	2	138.068	2153.08	2	2153.09	4.3786	1.32	0.005	6.5
Tb927.6.5100	polo-like protein kinase, putative	basal body,pro-basal body,cytoplasm,flagellum,flagellar tip	1.095	0.481	VDYSFPEGISIPEPCKDLIQWMLQGDPQK	16	397	Tb927.11.15120	hypothetical protein, conserved	axoneme[<10%],endocytic,cytoplasm[weak,reticulated]	0.54	99.3	ADRQKTANSPTR	5	485	138.068	4871.34	4	4871.39	11.1694	1.635	0.06	6.5
Tb927.10.10680	hypothetical protein, conserved	mitochondrion	0.765	2.36	KPSGVPKR	7	10;10	Tb927.6.3210	Adenylate kinase, nuclear	nucleoplasm,nucleolus[strong]	0.365	172	n[15.99]MQQPK	1	1	138.068	1651.89	4	1651.91	9.1088	1.13	0.095	6.51
Tb927.10.7280	pre-mRNA splicing factor ATP-dependent RNA helicase, putative	nucleoplasm[25%],cytoplasm[reticulated,points]	0.475	19.4	KEEGDDEEGNNEEDGTHYK	1	322	Tb927.11.8760	hypothetical protein, conserved	transition zone	0.375	60.9	ETWWDEKNR	7	499	138.068	3594.48	4	3594.49	3.0835	0.85	0.065	6.51
Tb927.10.8170	Nucleoporin NUP144	nuclear pore[50%],cytoplasm[reticulated,weak]	0.71	1.35	n[15.99]EVRDDNPSR	1	2	Tb927.10.2760	ATPase family associated with various cellular activities (AAA), putative	endocytic,cytoplasm[reticulated]	0.165	460	CEKEGR	3	689	138.068	2001.88	3	2001.92	19.9683	0.875	0.225	6.51
Tb927.11.12110	RNA helicase, putative	cytoplasm	0.56	2.09	KDGSADKR	1	1243	Tb927.4.2800	R3H-associated N-terminal domain containing protein, putative	cytoplasm[weak,reticulated]	0.195	253	GTKTSNc[15.99]	3	483	138.068	1635.77	3	1635.81	19.8594	0.755	0.06	6.51
Tb927.2.3750	Domain of unknown function (DUF4520), putative	basal body,pro-basal body	0.725	0.00735	KVSEALQIYNYYSPHPRVISGLTVTPCEVWR	1	86	Tb927.9.17140	variant surface glycoprotein (VSG), putative	cytoplasm,flagellar cytoplasm[strong],nuclear lumen	0.245	40.5	TNQAVSLMEGIRIKR	14	428	138.068	5514.81	6	5514.89	14.7994	0.97	0.005	6.51
Tb927.2.5860	hypothetical protein, conserved	cytoplasm[reticulated]	0.575	12.3	EAGMSKSEVEPSc[15.99]	6	1236	Tb927.8.1190	eukaryotic translation initiation factor 3 subunit h	cytoplasm[strong,25%],cytoplasm[reticulated,weak,75%]	0.355	103	MYEKVK	4	108;108;108	138.068	2200	3	2200.03	12.0582	0.93	0.08	6.51
Tb927.4.3930	amino acid transporter, putative	endoplasmic reticulum,nuclear envelope	0.49	0.54	RNPDNAFMKALHK	9	46	Tb927.7.590	hypothetical protein, conserved	mitochondrion,kinetoplast[region,strong]	0.23	37.9	n[15.99]LSAPRR	1	2	138.068	2377.28	2	2377.28	0.1199	0.72	0.105	6.51
Tb927.4.4490	p-glycoprotein	endocytic[75%,strong]	0.765	70.1	KTYK	1	280;171	Tb927.4.3720	Uncharacterized conserved protein (DUF2039), putative	cytoplasm,flagellar cytoplasm,nuclear lumen	0.4	1160	n[15.99]MPSR	1	1;1	138.068	1181.6	3	1181.61	7.0801	1.165	0.105	6.51
Tb927.4.860	hypothetical protein, conserved	acidocalcisome	0.72	5.29	n[15.99]GHTEHR	1	2	Tb927.8.5710	recombination initiation protein NBS1, putative	endocytic,cytoplasm[weak]	0.54	47.7	ETKSAR	3	726	138.068	1563.74	3	1563.78	19.3965	1.26	0.005	6.51
Tb927.5.3830	dihydroorotate dehydrogenase (fumarate)	nucleoplasm[75%],cytoplasm[75%],flagellar cytoplasm[strong,75%]	0.47	12.1	GRVKTMDc[15.99]	4	310	Tb927.11.570	DnaJ domain containing protein, putative	mitochondrion[50%],cytoplasm[weak,50%,reticulated]	0.25	229	n[15.99]NRSCSR	1	2	138.068	1737.8	2	1737.82	14.8334	0.72	0.215	6.51
Tb927.8.1010	chaperone protein DnaJ, putative	mitochondrion	0.285	150	n[15.99]MSYGK	1	1	Tb927.3.5550	intraflagellar transport protein 27	intraflagellar transport particle	0.25	178	n[15.99]VNLR	1	2	138.068	1238.62	2	1238.63	7.9319	0.535	0.08	6.51
Tb927.9.3920	ribosomal protein S7, putative	cytoplasm[patchy]	0.49	0.54	RPNDVYKLQQVQR	7	113;113	Tb927.10.12090	RNA-binding protein, putative	cytoplasm	0.23	37.9	n[15.99]PPRAR	1	2;2	138.068	2376.28	2	2376.31	15.7312	0.72	0.105	6.51
Tb927.10.11810	hypothetical protein, conserved	endocytic,cytoplasm[weak]	0.8	0.551	HLCMVKGTPVFLPGFLSYPYYNLLELFDR	6	135	Tb927.7.190	thimet oligopeptidase, putative	cytoplasm,flagellar cytoplasm	0.72	3.56	n[15.99]MTSRLFADIVDASKCAK	1	1	138.068	5554.86	5	5554.78	-14.0264	1.52	0.14	6.52
Tb927.11.19180	variant surface glycoprotein (VSG, atypical), putative		0.7	0.691	SNSKAGCKYNDK	4	425	Tb927.6.1580	polynucleotide kinase 3'-phosphatase, putative	nuclear lumen	0.25	116	KKDFSCSDR	2	200	138.068	2650.17	3	2650.21	15.283	0.95	0.1	6.52
Tb927.11.19180	variant surface glycoprotein (VSG, atypical), putative		0.7	0.691	SNSKAGCKYNDK	4	425	Tb927.6.1580	polynucleotide kinase 3'-phosphatase, putative	nuclear lumen	0.25	116	KKDFSCSDR	1	199	138.068	2650.17	3	2650.21	15.283	0.95	0.1	6.52
Tb927.2.3660	paraflagellar rod component, putative	endocytic,cytoplasm[weak]	0.625	1.01	SKDSAELER	2	1292;461	Tb927.11.14210	conserved protein		0.125	606	SKMSSc[15.99]	2	1453	138.068	1725.82	2	1725.81	-4.1277	0.75	0.5	6.52
Tb927.4.4600	mitochondrial ribosomal protein l43	mitochondrion,kinetoplast[region]	1.235	0.00983	NGELCLKK	7	10	Tb927.1.4490	N-acetyltransferase 2, putative	cytoplasm[points]	0.105	6190	MKSKYc[15.99]	2	169	138.068	1769.88	3	1769.91	16.0435	1.34	0.14	6.52
Tb927.6.2580	hypothetical protein, conserved	mitochondrion,antipodal sites	0.715	0.0246	DASGAVLGTAEDALHVLEFLSIVDIDDAEDSARVLFEATKPR	40	321	Tb927.9.8720	fructose-1,6-bisphosphatase	cytoplasm[patchy,75%]	0.305	17.4	n[15.99]PDYSRVPSTLMQFLMHNQPKGSR	1	2	138.068	7281.74	6	7281.64	-13.5243	1.02	0.055	6.52
Tb927.7.3510	Mitoribosomal LSU assembly factor 21	mitochondrion,kinetoplast[region,50%]	0.935	1.59	LSRKVYANR	4	398	Tb927.10.2940	Soluble NSF attachment protein, SNAP, putative	endocytic,cytoplasm	0.27	479	KGCGGK	1	91	138.068	1848.96	3	1849	19.4957	1.205	0.08	6.52
Tb927.7.3550	cytoskeleton associated protein, putative	cortical cytoskeleton[anterior,middle,50%]	0.37	5.53	ETTGKSKEESEK	7	881	Tb927.1.2740	lipase-like protein, putative	cytoplasm[weak,reticulated]	0.125	201	n[15.99]MQMMGR	1	1	138.068	2257.99	2	2258.02	12.3608	0.495	0.245	6.52
Tb927.7.3550	cytoskeleton associated protein, putative	cortical cytoskeleton[anterior,middle,50%]	0.37	5.53	ETTGKSKEESEK	5	879	Tb927.1.2740	lipase-like protein, putative	cytoplasm[weak,reticulated]	0.125	201	n[15.99]MQMMGR	1	1	138.068	2257.99	2	2258.02	12.3608	0.495	0.245	6.52
Tb927.8.1350	hypothetical protein, conserved	mitochondrion	0.77	6.75	AERKFSGFR	4	65	Tb927.10.14520	Basal body protein	basal body[strong],pro-basal body	0.4	144	n[15.99]MSADTICR	1	1	138.068	2203.01	3	2203.05	18.2888	1.17	0.105	6.52
Tb927.8.6910	cyclophilin, putative	axoneme,cytoplasm,nuclear lumen	0.355	0.0237	SSTSFDESFFFCLTDNRLELDSLDKR	25	147	Tb927.3.2660	TatD related DNase, putative	cytoplasm	0.25	9.8	ETAGHGCGSDSDDDGEGKRK	18	635	138.068	5343.45	6	5343.35	-19.0087	0.605	0.125	6.52
Tb927.10.11000	hypothetical protein, conserved	cytoplasm	0.61	0.222	n[15.99]NPEAPPFFPTFARAHSHRR	1	2	Tb927.11.7475	AN1-like Zinc finger containing protein, putative	cytoplasm,flagellar cytoplasm,nuclear lumen	0.24	49	KPIKK	4	92	138.068	2984.58	6	2984.62	14.6033	0.85	0.08	6.53
Tb927.10.12000	iron-sulfur cluster assembly protein, putative	mitochondrion,kinetoplast[region,strong]	0.21	10.8	n[15.99]MTNTVKHSMAR	1	1	Tb927.9.6560	pseudokinase NRP1	cytoplasm,endocytic,flagellar cytoplasm,cell tip[posterior]	0.17	6.45	n[15.99]GSDSKSSK	1	2	138.068	2223.03	2	2223.06	14.5646	0.38	0.085	6.53
Tb927.10.1420	metallo-peptidase, Clan MG, Family M24	cytoplasm[50%]	0.475	26	QQGGKK	5	17	Tb927.7.3230	hypothetical protein, conserved	cytoplasm[reticulated,weak]	0.54	14.3	n[15.99]MDGQR	1	1	138.068	1403.66	3	1403.68	16.4606	1.015	0.245	6.53
Tb927.10.1800	methyltransferase domain containing protein, putative		0.475	26	QQNKK	4	273;273	Tb927.7.3230	hypothetical protein, conserved	cytoplasm[reticulated,weak]	0.54	14.3	n[15.99]MDGQR	1	1	138.068	1403.66	3	1403.68	16.4606	1.015	0.245	6.53
Tb927.10.4280	ubiquinol-cytochrome c reductase complex 14 kda protein	mitochondrion,kinetoplast[region,strong,25%]	1.065	0.789	APQDKIVHGDR	5	140	Tb927.9.5770	tryparedoxin peroxidase		0.27	1090	n[15.99]MSCGDAK	1	1;1	138.068	2156.03	3	2156	-15.1965	1.335	0.02	6.53
Tb927.11.4120	leucine-rich repeat protein (LRRP), putative		0.56	0.741	LTKAEESGWK	3	23	Tb927.11.660	predicted zinc finger protein	cytoplasm[reticulated,points],flagellar cytoplasm	0.215	146	MMKSCALMc[15.99]	3	512	138.068	2272.02	4	2272.06	19.9937	0.775	0.185	6.53
Tb927.11.5580	hypothetical protein, conserved	nucleoplasm[25%],nucleolus[25%,strong]	0.875	3.97	VSEEPLAFKR	9	17	Tb927.1.1500	conserved protein, unknown function	cytoplasm[points]	0.405	219	n[15.99]MGGAPSR	1	1	138.068	2002.99	3	2003.01	10.4643	1.28	0.005	6.53
Tb927.3.3270	ATP-dependent 6-phosphofructokinase, glycosomal	glycosome	0.795	0.00105	LGVNILFTVGGDGTQRGALVISQEAKR	26	213	Tb927.8.1890	cytochrome c1, heme protein, mitochondrial, putative	cytoplasm[weak,75%,reticulated],mitochondrion[25%]	0.355	14.9	TTFRYWKK	7	255	138.068	4065.17	6	4065.22	12.5369	1.15	0.06	6.53
Tb927.7.3520	Mitochondrial pyruvate carrier 2	mitochondrion,kinetoplast[region,strong]	0.36	219	SKALHc[15.99]	2	131	Tb927.6.3020	hypothetical protein, conserved	cytoplasm,flagellum[distal],flagellar cytoplasm,nuclear lumen	0.52	73.9	n[15.99]QPRK	1	2	138.068	1235.71	3	1235.7	-7.1207	0.88	0.055	6.53
Tb927.8.6850	Zinc finger, C3HC4 type (RING finger)/EF-hand domain pair, putative	cytoplasm[75%],flagellar cytoplasm[75%],nuclear lumen[75%]	0.95	0.0589	APVNCTKQPHR	7	58	Tb927.8.3210	hypothetical protein, conserved	nucleolus[peripheral]	0.2	689	n[15.99]MTDTTK	1	1	138.068	2156.03	3	2156.04	2.0188	1.15	0.025	6.53
Tb927.9.9450	zinc finger protein family member, putative	cytoplasm[points,50%,patchy]	0.49	12.7	HGVSQDKSDMMYFK	7	866	Tb927.10.15150	DNA-directed RNA polymerase III subunit C11, putative	glycosome	0.26	74.1	CQNDEKQCDGDR	6	89	138.068	3333.38	4	3333.38	0.7324	0.75	0.535	6.53
Tb927.10.14470	intraflagellar transport protein 140	intraflagellar transport particle	0.91	0.00251	TATVWQSLAKMCVASGR	10	928	Tb927.10.5590	protein phosphatase 2C, putative	kinetoplast[region,point]	0.735	0.191	KSPKFAADEK	1	260	138.068	3122.59	4	3122.59	0.2155	1.645	0.28	6.54
Tb927.2.3780	translation initiation factor IF-2, putative	cytoplasm	0.8	4.09	EAVAKEVMK	5	575	Tb927.11.12830	acyl-CoA binding protein, putative	cytoplasm	0.465	44.6	KSSIGc[15.99]	1	774	138.068	1647.89	2	1647.88	-6.5777	1.265	0.12	6.54
Tb927.2.4810	Component of motile flagella 5	axoneme,cytoplasm[reticulated,weak]	1.41	0.00642	FFETSQRSGGITALAVSANKK	20	74	Tb927.11.7150	NGG1 interacting factor 3-like	cytoplasm,flagellar cytoplasm[weak]	0.55	76.1	LTLTDPKQK	7	85	138.068	3391.77	5	3391.84	19.6671	1.96	0.015	6.54
Tb927.2.5410	ABC transporter family-like protein	cytoplasm[points,reticulated]	0.53	0.0286	EIDRLFNTFAAPLAKSQLER	15	302	Tb927.11.1330	Stress responsive A/B Barrel Domain, putative	cytoplasm,flagellar cytoplasm,nuclear lumen	0.33	6.63	ASYSKPPIR	5	100	138.068	3473.8	5	3473.87	18.0036	0.86	0.065	6.54
Tb927.7.4110	kinesin, putative	cytoplasm[weak,reticulated]	0.37	34.4	GTKLSAEDR	3	154	Tb927.11.9210	NOL1/NOP2/sun family, putative	nucleolus	0.3	105	n[15.99]DVYR	1	2	138.068	1664.81	2	1664.84	17.8156	0.67	0.005	6.54
Tb927.8.3540	hypothetical protein, conserved	cytoplasm[weak,reticulated,points]	0.81	3.81	TKCYCDDDCPENDR	2	912	Tb927.7.7270	SUMO-interacting motif-containing protein	hook complex	0.355	140	VHSADKQSGR	6	279	138.068	3068.3	4	3068.27	-10.3017	1.165	0.01	6.54
Tb927.8.6360	SPRY domain containing protein, putative	cytoplasm[reticulated],nucleus[point],endocytic	0.8	0.958	KLVLAHLLGK	1	310	Tb927.7.3300	Flocculation protein FLO11-like	cytoplasm[weak,reticulated]	0.375	28	GVKGQKR	6	737	138.068	2000.26	3	2000.26	0.6909	1.175	0.02	6.54
Tb927.10.5260	C2 domain containing protein, putative	transition zone	0.305	34.5	KDSTKEc[15.99]	1	1130;276	Tb927.4.4570	hypothetical protein, conserved	cytoplasm[reticulated]	0.375	10.5	n[15.99]GVAPSR	1	2	138.068	1445.71	2	1445.74	16.8005	0.68	0.055	6.55
Tb927.3.2660	TatD related DNase, putative	cytoplasm	0.25	22.2	DDVDKVSDGDGDGDDERR	5	686	Tb927.10.9010	leucine-rich repeat protein (LRRP), putative	cytoplasm,flagellar cytoplasm,nuclear lumen	0.215	40.9	APQDSNAKADVEER	8	200	138.068	3630.51	3	3630.58	17.5658	0.465	0.045	6.55
Tb927.7.2340	40S ribosomal protein S15, putative	nucleolus,cytoplasm[patchy]	0.51	0.543	AGEKPKAVKTHLR	9	84;84	Tb927.6.3520	Uncharacterised ACR, YagE family COG1723, putative	cytoplasm,flagellar cytoplasm,nuclear lumen	0.245	50.5	KPLKAAK	4	332;6	138.068	2326.42	2	2326.42	0.0399	0.755	0.035	6.55
Tb927.7.2340	40S ribosomal protein S15, putative	nucleolus,cytoplasm[patchy]	0.51	0.543	AGEKPKAVKTHLR	6	81;81	Tb927.6.3520	Uncharacterised ACR, YagE family COG1723, putative	cytoplasm,flagellar cytoplasm,nuclear lumen	0.245	50.5	KPLKAAK	4	332;6	138.068	2326.42	2	2326.42	0.0399	0.755	0.035	6.55
Tb927.9.15820	hypothetical protein, conserved	nucleus[points,cell cycle dependent],spindle,cytoplasm[weak,points]	0.3	0.103	n[15.99]NCIQPSGGKKK	1	2	Tb927.9.6580	hypothetical protein, conserved	nucleolus[strong],nucleoplasm[weak]	0.23	7.54	n[15.99]MVRVK	1	1	138.068	1985.1	3	1985.09	-3.1117	0.53	0.03	6.55
Tb927.9.5860	tryparedoxin peroxidase		0.47	15.6	TMKADPNGSQDYFSSMNc[15.99]	3	185;185	Tb927.9.6560	pseudokinase NRP1	cytoplasm,endocytic,flagellar cytoplasm,cell tip[posterior]	0.25	217	n[15.99]MGSDSKSSK	6	6	138.068	2987.2	4	2987.25	16.4388	0.72	0.13	6.55
Tb927.11.11250	cytosolic malate dehydrogenase	cytoplasm,nucleoplasm,flagellar cytoplasm	0.365	4.81	n[15.99]MSNTCKR	6	6	Tb927.8.6710	hypothetical protein, conserved	cytoplasm[weak,reticulated]	0.235	68.8	SSSKDGGK	4	101	138.068	1813.8	2	1813.83	14.0385	0.6	0.115	6.56
Tb927.11.5370	hypothetical protein, conserved	endoplasmic reticulum,nuclear envelope,flagellum attachment zone[proximal]	0.955	1.87	LLGRAGKR	7	195	Tb927.11.3930	hypothetical protein, conserved	cytoplasm[weak,reticulated,points],nucleolus	0.675	17	KVVPHK	1	381	138.068	1714.06	4	1714.07	8.4848	1.63	0.045	6.56
Tb927.2.1700	extracellular matrix structural protein, putative	cytoplasm[reticulated,weak]	0.88	0.139	KYVLGVPLKQISLHK	1	734	Tb927.8.3130	Mitoribosomal SSU assembly factor 14	antipodal sites,mitochondrion	0.495	5.66	n[15.99]KRIVVPHR	1	2	138.068	2863.81	4	2863.76	-16.4535	1.375	0.09	6.56
Tb927.7.5110	hypothetical protein, conserved	mitochondrion	0.64	0.0261	n[15.99]VVGGDRSSGEKGGAGDGHSDSDCSSPSSTSTSLSSK	1	2	Tb927.11.16640	Uncharacterised protein family UPF0564, putative	transition zone	0.235	117	KSEPDGEAR	1	668	138.068	4566.95	6	4567.01	14.3648	0.875	0.01	6.56
Tb927.7.5110	hypothetical protein, conserved	mitochondrion	0.64	0.0261	n[15.99]VVGGDRSSGEKGGAGDGHSDSDCSSPSSTSTSLSSK	1	2	Tb927.3.730	hypothetical protein, conserved	axoneme[weak],cytoplasm[weak,reticulated]	0.235	117	DKEPQSER	2	77	138.068	4566.95	6	4567.01	14.3648	0.875	0.01	6.56
Tb927.7.5110	hypothetical protein, conserved	mitochondrion	0.64	0.0261	n[15.99]VVGGDRSSGEKGGAGDGHSDSDCSSPSSTSTSLSSK	1	2	Tb927.9.14170	hypothetical protein, conserved	mitochondrion,kinetoplast[region,75%]	0.235	117	SKEPEENR	2	357	138.068	4566.95	6	4567.01	14.3648	0.875	0.01	6.56
Tb927.9.7480	hypothetical protein, conserved	cytoplasm[patchy]	0.5	0.425	GNPLDISKSTEISTSDTSAAVCLASPPYCESAAVSK	8	77	Tb927.11.2210	diacylglycerol acyltransferase, putative	endoplasmic reticulum	0.375	13	SFPGSTGSFGSGKR	13	1012	138.068	5221.43	6	5221.47	7.0594	0.875	0.01	6.56
Tb927.11.630	RNA polymerase I second largest subunit	nuclear lumen,nucleolus[peripheral]	0.545	0.0744	LEYNPRVVAKSK	10	112	Tb927.10.8880	RNA interference factor 4	endocytic,cytoplasm[weak,reticulated]	0.475	2.61	KLLAQGEWR	1	510	138.068	2640.46	6	2640.47	5.8053	1.02	0.065	6.57
Tb927.11.9870	Telomere-associated protein 1	nucleoplasm[points,strong],nucleoplasm	0.225	8.97	ENFTDLQKKK	8	131	Tb927.9.3470	Mitoribosomal SSU assembly factor 26	antipodal sites,mitochondrion	0.21	10.4	n[15.99]STSSR	1	2	138.068	1923.95	2	1923.99	19.7253	0.435	0.11	6.57
Tb927.11.9870	Telomere-associated protein 1	nucleoplasm[points,strong],nucleoplasm	0.225	8.97	ENFTDLQKKK	9	132	Tb927.9.3470	Mitoribosomal SSU assembly factor 26	antipodal sites,mitochondrion	0.21	10.4	n[15.99]STSSR	1	2	138.068	1923.95	2	1923.99	19.7253	0.435	0.11	6.57
Tb927.2.5540	hypothetical protein, conserved	cytoplasm[reticulated]	0.37	8.48	AYKSVHc[15.99]	3	2057;2057	Tb927.10.1540	zinc finger protein family member, putative	cytoplasm[points,75%]	0.25	86.1	n[15.99]PPADR	1	2	138.068	1411.69	3	1411.71	13.3721	0.62	0.105	6.57
Tb927.3.2190	Capping enzyme RNA triphosphatase 1	nucleoplasm,nucleolus[strong]	0.225	8.97	GKEGSVTRSTTR	2	110	Tb927.6.4350	ribosomal RNA assembly protein, putative	nucleolus	0.21	10.4	n[15.99]TSSSK	1	2	138.068	1923.95	2	1923.99	17.633	0.435	0.11	6.57
Tb927.7.1760	hypothetical protein, conserved	endocytic,paraflagellar rod[50%],cytoplasm[weak]	0.5	1.5	QALSESKAECESVRAECSLWK	7	186	Tb927.10.5830	hypothetical protein, conserved	endocytic,cytoplasm[weak,reticulated]	0.25	66.1	TDDWTCGKCFSK	8	510	138.068	4108.82	5	4108.83	1.2249	0.75	0.005	6.57
Tb927.7.280	cyclophilin-type peptidyl-prolyl cis-trans isomerase, putative	cytoplasm,flagellar cytoplasm,nuclear lumen	0.345	31.7	FKDESFEAK	2	138	Tb927.7.3820	hypothetical protein, conserved	cytoplasm,flagellar cytoplasm	0.25	41.6	n[15.99]DLSEK	1	2	138.068	1827.86	2	1827.88	10.496	0.595	0.105	6.57
Tb927.8.2330	hypothetical protein, conserved	cytoplasm	0.67	2.47	KSGGSQNR	1	179	Tb927.10.9240	Tir chaperone protein (CesT) family, putative	cell tip[posterior],basal body,pro-basal body,hook complex	0.315	154	n[15.99]MDDK	1	1	138.068	1477.7	2	1477.68	-12.5866	0.985	0.115	6.57
Tb927.8.7680	amino acid transporter, putative	cytoplasm[points,reticulated]	0.695	0.692	DQLTASGGERSQPFMECVKK	19	72;72	Tb927.7.3650	STE/STE11 serine/threonine-protein kinase, putative	cytoplasm[weak,reticulated],flagellum	0.575	2.08	EWRGEKR	6	596	138.068	3364.6	6	3364.63	8.1116	1.27	0.02	6.57
Tb927.10.10010	Ribosome assembly factor MRT4, putative	nucleolus	0.415	9.27	LGLPIKLDKGVIVLLR	6	162	Tb927.11.11480	Trichohyalin, putative	flagellum attachment zone,cytoplasm[points]	0.325	16.4	KVAQVK	1	433;115;328	138.068	2555.68	4	2555.65	-12.0351	0.74	0.005	6.58
Tb927.10.2530	adenylate kinase, putative	nucleoplasm,cytoplasm,flagellar cytoplasm	0.905	0.0029	QAEMMEEAGEKVNK	11	102	Tb927.5.4730	variant surface glycoprotein (VSG, atypical), putative		0.195	251	KHCGWK	1	430	138.068	2545.14	3	2545.18	13.3094	1.1	0.255	6.58
Tb927.11.12410	Dual specificity protein kinase CLK1, putative	kinetochore,cytoplasm	0.785	0.135	NKNNQSITGTTATTTSTAKHSEMQPPPK	2	70	Tb927.3.5570	syntaxin, putative	endocytic[50%],cytoplasm[50%],flagellar cytoplasm[50%],nucleoplasm[50%]	0.36	45.3	n[15.99]DDPSWQR	1	2	138.068	4009.97	6	4009.91	-15.4031	1.145	0.025	6.58
Tb927.11.1570	hypothetical protein, conserved	cytoplasm[reticulated]	0.295	183	TFGKTc[15.99]	4	471	Tb927.1.3820	ATP synthase subunit, putative	cytoplasm,flagellar cytoplasm,nuclear lumen	0.27	246	n[15.99]MATGR	1	1	138.068	1256.6	2	1256.61	2.3314	0.565	0.04	6.58
Tb927.11.4350	SUMO-interacting motif-containing protein	axoneme,cytoplasm[points]	0.46	0.0779	RKGDLHQHACEEALR	2	262	Tb927.7.500	hypothetical protein, conserved	flagellar tip	0.22	28.8	KDIALIRDMLR	1	138	138.068	3299.68	3	3299.73	17.1466	0.68	0.115	6.58
Tb927.11.5570	DNA replication licensing factor MCM5	endocytic,nucleus,cytoplasm[weak]	0.725	7.17	VGFDVKLVER	6	742	Tb927.7.2380	hypothetical protein, conserved	cytoplasm,flagellar cytoplasm	0.475	41.6	n[15.99]DKDLAGDMK	1	2	138.068	2290.17	3	2290.19	7.7038	1.2	0.085	6.58
Tb927.2.560	retrotransposon hot spot protein 4 (RHS4), putative	cytoplasm[reticulated]	0.91	0.439	VSQAKKMITSINGDNK	5	524;559	Tb927.5.3190	hypothetical protein, conserved	nuclear envelope	0.75	1.26	GDAQISPQISRKR	12	64	138.068	3325.72	4	3325.78	18.2553	1.66	0.1	6.58
Tb927.2.560	retrotransposon hot spot protein 4 (RHS4), putative	cytoplasm[reticulated]	0.91	0.439	VSQAKKMITSINGDNK	6	525;560	Tb927.5.3190	hypothetical protein, conserved	nuclear envelope	0.75	1.26	GDAQISPQISRKR	12	64	138.068	3325.72	4	3325.78	18.2553	1.66	0.1	6.58
Tb927.3.2920	hypothetical protein, conserved		0.25	59.6	YKPK	2	217;20;627	Tb927.11.8770	ATP-dependent RNA helicase FAL1, putative	nucleolus[strong],nucleoplasm	0.235	84.8	n[15.99]TATAR	1	2	138.068	1190.65	2	1190.67	12.7106	0.485	0.005	6.58
Tb927.7.1070	KREX1	mitochondrion,kinetoplast[region]	0.765	30.4	n[15.99]ALAQSCR	1	2	Tb927.8.5700	mitochondrial editosome-associated protein KREPB10	cytoplasm[weak,reticulated,points]	0.305	1070	n[15.99]MMYR	1	1	138.068	1557.72	4	1557.71	-6.1391	1.07	0.185	6.58
Tb927.7.1650	hypothetical protein, conserved	nucleoplasm,cytoplasm[weak]	0.49	1.19	LIAKAR	4	108	Tb927.8.5030	transport protein particle (TRAPP) component, Bet3, putative	endocytic,cytoplasm,flagellar cytoplasm,nuclear lumen	0.25	40.7	n[15.99]SQQR	1	2	138.068	1325.78	2	1325.78	0.7808	0.74	0.005	6.58
Tb927.7.630	hypothetical protein, conserved	mitochondrion,kinetoplast[region,strong,25%]	0.215	38.5	n[15.99]RAGCVACSR	1	2	Tb927.3.3010	hypothetical protein, conserved	mitochondrion	0.245	27.2	DKESSHc[15.99]	2	70	138.068	1890.81	2	1890.83	11.6194	0.46	0.09	6.58
Tb927.8.4990	Paraflagellar rod protein 2-3	paraflagellar rod	1.095	0.0178	NLHDAIQKADLEDAEAMKR	8	307;307;307;307;307;307	Tb927.11.3880	actin, putative	axoneme,cytoplasm[weak,reticulated]	0.215	288	n[15.99]MVCSTER	1	1	138.068	3202.47	5	3202.51	11.4276	1.31	0.28	6.58
Tb927.9.1600	hypothetical protein, conserved	flagellar pocket[ring]	0.49	1.19	ALLKAR	4	867;464	Tb927.8.5030	transport protein particle (TRAPP) component, Bet3, putative	endocytic,cytoplasm,flagellar cytoplasm,nuclear lumen	0.25	40.7	n[15.99]SQQR	1	2	138.068	1325.78	2	1325.78	0.7808	0.74	0.005	6.58
Tb927.9.4560	RBP32	endocytic,cytoplasm[weak]	1.2	11.4	KSCRGSHR	1	692	Tb927.10.5590	protein phosphatase 2C, putative	kinetoplast[region,point]	0.75	40	NPKR	3	368;617	138.068	1637.83	4	1637.85	14.6062	1.95	0.02	6.58
Tb927.9.4560	RBP32	endocytic,cytoplasm[weak]	1.2	11.4	KSCRGSHR	1	692	Tb927.11.9240	hypothetical protein, conserved	cytoplasm[weak],axoneme[weak]	0.75	40	GGPKR	4	1698	138.068	1637.83	4	1637.85	14.6062	1.95	0.02	6.58
Tb927.10.6520	hypothetical protein, conserved	cytoplasm[reticulated,points]	1.085	0.335	LAVGLKR	6	68	Tb927.11.2350	hypothetical protein, conserved	nuclear lumen,cytoplasm[weak,reticulated]	0.5	65	n[15.99]YASHK	1	2	138.068	1497.88	3	1497.87	-6.7955	1.585	0.055	6.59
Tb927.11.10520	kinetoplastid kinetochore protein 2	nucleoplasm[points,cell cycle dependent],cytoplasm[weak,points,reticulated],kinetochore	0.87	0.799	RDKGAEPR	3	796	Tb927.11.13850	hypothetical protein, conserved	cytoplasm[patchy]	0.125	4080	n[15.99]MYSCK	1	1	138.068	1768.79	3	1768.82	17.8998	0.995	0.215	6.59
Tb927.3.930	dynein heavy chain, putative	axoneme	1.1625	19.3	QALEDDATRTKQR	11	3431	Tb927.10.840	WD domain, G-beta repeat, putative	flagellum attachment zone[distal,25%],cell tip[anterior,25%,strong]	0.8925	49.5	GTSPSATPPGKR	11	458	138.068	2823.44	3	2823.45	3.268	2.055	0.095	6.59
Tb927.7.720	conserved protein	cytoplasm[points]	0.85	0.0129	RSLNEWVKVLSR	8	696	Tb927.7.5150	hypothetical protein, conserved	endocytic,cytoplasm,flagellar pocket[<10%]	0.22	29.4	EDSAKEQTFK	5	1416	138.068	2805.44	3	2805.47	10.3156	1.07	0.045	6.59
Tb927.8.6670	hypothetical protein, conserved	nucleoplasm[strong,75%],cytoplasm[75%]	0.835	5.64	AKGDNSLEEGHR	2	200	Tb927.6.1110	cysteine peptidase, Clan CA, family C19, putative	cytoplasm,nucleoplasm	0.39	244	GSAKTAYc[15.99]	4	1093	138.068	2162.01	3	2162.02	7.5933	1.225	0.015	6.59
Tb927.1.1050	Metallo-dependent phosphatase-like domain-containing protein	endoplasmic reticulum,nuclear envelope	0.445	4.03	LSFTKHRSK	5	337;337	Tb927.6.1160	leucine-rich repeat protein (LRRP), putative	cell cortex	0.32	11.2	DLDYKR	5	603	138.068	2049.06	2	2049.1	19.8699	0.765	0.07	6.6
Tb927.10.15440	hypothetical protein, conserved	hook complex	0.6375	4.63	NLTSDMKK	7	99	Tb927.8.5440	flagellar calcium-binding 24 kDa protein	cytoplasm,flagellar cytoplasm,nuclear lumen	0.2325	1010	n[15.99]MGCSGSK	1	1;1;1;1	138.068	1814.79	3	1814.82	18.3184	0.87	0.115	6.6
Tb927.10.6510	chaperonin HSP60, mitochondrial precursor	cytoplasm[reticulated],flagellum[weak]	0.92	0.000864	EKLQERLAK	2	374;374	Tb927.3.5500	DNA-directed RNA polymerase II subunit 3, putative	nucleoplasm	0.64	0.236	KSIAKTHAK	5	161	138.068	2234.31	3	2234.31	-0.9824	1.56	0.01	6.6
Tb927.11.17320	variant surface glycoprotein (VSG), putative		0.965	26.5	GEKDCKSPDCK	6	469;472	Tb927.3.890	hypothetical protein, conserved		0.44	390	KTGVTDYc[15.99]	1	299	138.068	2259	3	2259	2.7137	1.405	0.025	6.6
Tb927.6.4670	MORN repeat-containing protein 1	hook complex[75%]	0.94	1.13	GLLVLPDGSSYEGSFAHGKKDGPGK	20	316	Tb927.11.7340	hypothetical protein, conserved	nuclear lumen[points]	0.5	10.1	TEETPPDNQKVLSDKHVR	10	529	138.068	4745.38	6	4745.39	3.5452	1.44	0.17	6.6
Tb927.6.4670	MORN repeat-containing protein 1	hook complex[75%]	0.94	1.13	GLLVLPDGSSYEGSFAHGKKDGPGK	19	315	Tb927.11.7340	hypothetical protein, conserved	nuclear lumen[points]	0.5	10.1	TEETPPDNQKVLSDKHVR	10	529	138.068	4745.38	6	4745.39	3.5452	1.44	0.17	6.6
Tb927.7.6840	Centrosomal spindle body, CEP44, putative	basal body,pro-basal body	0.7	0.926	YAAAKMR	5	103	Tb927.10.3320	hypothetical protein, conserved	mitochondrion	0.245	377	n[15.99]RGCAK	1	2	138.068	1537.78	2	1537.79	2.8852	0.945	0.04	6.6
Tb927.7.6840	Centrosomal spindle body, CEP44, putative	basal body,pro-basal body	0.7	0.926	YAAAKMR	5	103	Tb927.9.6830	hypothetical protein	cytoplasm,flagellar cytoplasm,nuclear lumen	0.245	377	n[15.99]REMR	1	2	138.068	1537.78	2	1537.79	2.886	0.945	0.04	6.6
Tb927.8.1050	SUMO-interacting motif-containing protein	endocytic,cytoplasm,axoneme[50%]	0.58	3.29	VALLKQGAKR	9	2062	Tb927.9.720	hypothetical protein, conserved		0.535	6.74	GKITPKHK	6	55	138.068	2128.31	3	2128.32	5.8582	1.115	0.145	6.6
Tb927.8.540	N-terminal region of Chorein, a TM vesicle-mediated sorter, putative	cytoplasm[weak,reticulated]	0.745	0.316	HREFPYKR	7	1815	Tb927.11.1500	leucine-rich repeat protein (LRRP), putative, (fragment)		0.19	341	n[15.99]GTTMSGNQGR	1	2;2;2	138.068	2277.07	4	2277.11	16.6128	0.935	0.07	6.6
Tb927.10.3520	protease regulatory ATPase subunit 4	cytoplasm[reticulated,weak]	0.81	1.51	VALEITTLTIVKVLPR	12	118	Tb927.1.1220	RWD domain-containing protein	cytoplasm	0.555	12.5	KVSGKLTGR	5	177	138.068	2847.78	6	2847.75	-11.2139	1.365	0.145	6.61
Tb927.10.3700	AMPK subunit gamma	endocytic,cytoplasm	0.585	0.0579	n[15.99]SQYDHLFDTPAAYIAASSESRR	1	2	Tb927.8.1950	flavin-trafficking protein, putative		0.355	5.7	DISDKYVICVVAANECR	5	677	138.068	4633.17	4	4633.19	2.6993	0.94	0.02	6.61
Tb927.11.5850	RNA-binding protein 38, putative	cytoplasm[points],nucleus[points]	0.99	0.0685	KKEKPAAEK	4	329	Tb927.9.5620	hypothetical protein, conserved	paraflagellar rod[weak],cytoplasm[weak,patchy]	0.205	447	EYKEK	3	497	138.068	1860.99	3	1861.02	14.2511	1.195	0.005	6.61
Tb927.4.1500	RNA editing associated helicase 2	mitochondrion,kinetoplast[region,strong]	1.035	0.041	AKEILERNAK	2	1614	Tb927.10.1660	hypothetical protein, conserved		0.295	161	IKDEYLAER	2	158	138.068	2444.29	3	2444.33	13.6154	1.33	0.05	6.61
Tb927.8.4900	hypothetical protein, conserved		0.685	1.11	TSTKPISPYR	4	670	Tb927.11.240	hypothetical protein, conserved	mitochondrion,kinetoplast[region,strong]	0.23	206	KCDDSR	1	945	138.068	2066.01	2	2066.01	2.0017	0.915	0.005	6.61
Tb927.9.9640	hypothetical protein, conserved	axoneme,cytoplasm[weak,reticulated,points]	0.62	0.543	KISAMTEDLK	1	100	Tb927.9.8060	WAHD domain of WASH complex, putative	endocytic[strong],cytoplasm	0.25	123	KTDDDDDWc[15.99]	1	569	138.068	2297.06	4	2297.03	-15.9414	0.87	0.135	6.61
Tb927.10.10150	hypothetical protein, conserved	cytoplasm[reticulated],basal body[25%]	0.635	2.24	KAAEIPR	1	369	Tb927.2.2430	casein kinase II, alpha chain	cytoplasm,nucleolus[strong],flagellar cytoplasm,nuclear lumen	0.2	368	n[15.99]SRSGGR	1	2	138.068	1539.82	3	1539.85	18.0044	0.835	0.08	6.62
Tb927.11.14230	Vps23 core domain containing protein, putative	endocytic,cytoplasm[weak]	0.49	0.423	n[15.99]MNDRELRAYTK	1	1	Tb927.8.1510	DEAD box protein 2B, putative	nuclear lumen[points],nuclear lumen	0.15	142	n[15.99]MYGMNR	1	1	138.068	2336.1	5	2336.07	-10.6964	0.64	0.005	6.62
Tb927.11.2230	carnitine O-acetyltransferase, putative	cytoplasm[reticulated,points]	0.5	9.28	n[15.99]ATSESSGAKR	9	10	Tb927.11.5860	AGC/RSK family serine/threonine kinase, putative	cytoplasm,flagellar cytoplasm,nuclear lumen	0.19	372	n[15.99]MCGK	1	1;1	138.068	1640.72	2	1640.75	16.2887	0.69	0.005	6.62
Tb927.11.5370	hypothetical protein, conserved	endoplasmic reticulum,nuclear envelope,flagellum attachment zone[proximal]	0.745	2.07	LLGRAGKR	7	195	Tb927.7.970	60S ribosomal export protein NMD3	paraflagellar rod,cytoplasm[reticulated,patchy],nucleoplasm	0.275	73.8	QKVAHK	2	168	138.068	1717.08	3	1717.05	-19.5671	1.02	0.08	6.62
Tb927.5.3050	poly(adp-ribose) polymerase	cytoplasm[reticulated,weak]	0.625	4.83	GKSTQRR	2	6	Tb927.11.3380	Ran-binding protein 1, putative	nuclear pore	0.15	2320	n[15.99]MADGK	1	1	138.068	1505.74	2	1505.76	15.5328	0.775	0.1	6.62
Tb927.5.3050	poly(adp-ribose) polymerase	cytoplasm[reticulated,weak]	0.625	4.83	GKSTQRR	2	6	Tb927.3.3360	acyltransferase, putative	endocytic,cytoplasm[weak]	0.15	2320	n[15.99]MDAGK	1	1	138.068	1505.74	2	1505.76	15.5328	0.775	0.1	6.62
Tb927.5.3050	poly(adp-ribose) polymerase	cytoplasm[reticulated,weak]	0.625	4.83	GKSTQRR	2	6	Tb927.5.1170	hypothetical protein, conserved	nucleoplasm	0.15	2320	n[15.99]MENK	1	1;1;1	138.068	1505.74	2	1505.76	15.5328	0.775	0.1	6.62
Tb927.7.1620	Cleavage factor I 25 kDa subunit, putative	nucleoplasm[strong],cytoplasm,flagellar cytoplasm	0.925	0.0589	IKTPLEKLMSLR	2	79	Tb927.7.6950	hypothetical protein, conserved	axoneme,cytoplasm[weak]	0.245	52.3	EAQLIKLSVCK	6	617	138.068	2853.67	5	2853.64	-7.6475	1.17	0.025	6.62
Tb927.8.1480	RAVE protein 1 C terminal, putative	endocytic,cytoplasm[weak]	0.5	0.607	VDCVKLVNNVIVVCVMGATRDEEIK	5	830	Tb927.1.1025	conserved protein, unknown function	cytoplasm[reticulated]	0.25	34.9	MSKYIKSR	6	24	138.068	4009.01	3	4009.09	18.3328	0.75	0.02	6.62
Tb927.8.1480	RAVE protein 1 C terminal, putative	endocytic,cytoplasm[weak]	0.5	0.607	VDCVKLVNNVIVVCVMGATRDEEIK	5	830	Tb927.1.1025	conserved protein, unknown function	cytoplasm[reticulated]	0.25	34.9	MSKYIKSR	3	21	138.068	4009.01	3	4009.09	18.3328	0.75	0.02	6.62
Tb927.8.1480	RAVE protein 1 C terminal, putative	endocytic,cytoplasm[weak]	0.5	0.607	VDCVKLVNNVIVVCVMGATRDEEIK	5	830	Tb927.11.5430	DNA repair and recombination protein RAD54, putative	nuclear lumen	0.25	34.9	SEHLSRKR	7	253	138.068	4009.01	3	4009.09	19.2902	0.75	0.02	6.62
Tb927.8.1910	metallo-peptidase, Clan MH, Family M18	glycosome	0.735	0.218	EQGVKAYGCIVGEPTSNQVVVAHKGIAVYR	5	156	Tb927.11.14440	Pentatricopeptide repeat protein (PPR), putative	axoneme,cytoplasm[reticulated]	0.445	9.4	NNNKTSIIEEK	4	372	138.068	4655.46	6	4655.4	-11.6594	1.18	0.11	6.62
Tb927.8.2930	ER degradation-enhancing alpha-mannosidase-like protein 3, putative		0.495	0.00117	SKEMWISRSNTAEVGTMLMEMTVLSR	2	209;209	Tb927.6.1920	hypothetical protein, conserved	nuclear envelope[strong,25%]	0.245	2.39	LRGESPTECNDEMEVHLSQQLTKR	23	74	138.068	5980.79	5	5980.86	10.2628	0.74	0.015	6.62
Tb927.10.8860	hypothetical protein, conserved	cytoplasm[reticulated]	0.655	2.88	FTKNIDECDTDK	3	65	Tb927.10.14090	transporter, putative	endocytic,pellicular membrane	0.22	468	n[15.99]MASEDK	1	1	138.068	2318	3	2317.99	-4.4142	0.875	0.115	6.63
Tb927.11.17720	variant surface glycoprotein (VSG, atypical), putative		0.545	6.68	WEGENETKGECK	8	409	Tb927.11.2340	hypothetical protein, conserved	nucleolus[strong],nucleoplasm	0.225	184	KGDYDR	1	21	138.068	2355.99	3	2356.03	13.8489	0.77	0.07	6.63
Tb927.3.3950	hypothetical protein, conserved	nucleolus[strong,75%]	0.245	21.8	NDECADDGGYEDISDNDGGACEGVTKK	26	148	Tb927.7.3930	hypothetical protein, conserved	cytoplasm[reticulated]	0.185	87.9	n[15.99]MMFFSLCR	1	1	138.068	4134.65	3	4134.65	1.8444	0.43	0.07	6.63
Tb927.3.4970	hypothetical protein, conserved	axoneme[50%],cytoplasm[points,weak]	0.595	6.01	QSADDDSKPAREDDSGAPRDDSQSGR	8	263	Tb927.7.5440	hypothetical protein, conserved	mitochondrion	0.245	360	TGDVYHKCSc[15.99]	7	1986	138.068	3980.65	5	3980.69	10.7541	0.84	0.075	6.63
Tb927.5.1150	RNA helicase Prp43	nucleolus[points,strong],nucleoplasm[points]	0.455	36.5	n[15.99]MGCGEK	1	1	Tb927.11.13410	hypothetical protein, conserved	basal body,pro-basal body	0.195	337	n[15.99]WTPR	1	2	138.068	1392.61	2	1392.62	7.3569	0.65	0.38	6.63
Tb927.8.2740	mitochondrial RNA binding protein	antipodal sites,mitochondrion[weak]	0.835	0.00161	LTQYTGVVGAVRTIVVFSQQHHILESNQKAR	29	33	Tb927.10.2120	U1 small nuclear ribonucleoprotein C, putative	nucleoplasm,cytoplasm[reticulated,weak]	0.24	95.1	n[15.99]SDSFALDDAR	1	2	138.068	4712.39	5	4712.43	9.2725	1.075	0.085	6.63
Tb927.8.6360	SPRY domain containing protein, putative	cytoplasm[reticulated],nucleus[point],endocytic	0.625	25.7	KLVLAHLLGK	1	310	Tb927.6.5000	Protein of unknown function (DUF773), putative	endoplasmic reticulum,nuclear envelope	0.565	16.1	AVLGKK	5	26	138.068	1843.22	4	1843.2	-11.0807	1.19	0.045	6.63
Tb927.1.1530	STE group serine/threonine-protein kinase, putative	cytoplasm[reticulated]	0.7975	3.08	KEFSDGNEAK	1	60	Tb927.4.3020	ATP-dependent DEAH-box RNA helicase, putative	mitochondrion,antipodal sites	0.5325	52	AADMTKGEK	6	260;260	138.068	2211	4	2211.04	18.3753	1.33	0.125	6.64
Tb927.1.1750	conserved protein, unknown function		0.615	0.753	TRTTKPRAPGIPK	5	244	Tb927.11.1130	calpain-like cysteine peptidase, putative	cytoplasm[reticulated,weak]	0.245	28.2	QKDQRR	2	356	138.068	2389.33	4	2389.37	14.6204	0.86	0.015	6.64
Tb927.10.10010	Ribosome assembly factor MRT4, putative	nucleolus	0.27	26.6	KEEENc[15.99]	1	222	Tb927.10.13800	hypothetical protein, conserved	cytoplasm	0.25	32.9	KGSGGSR	1	397	138.068	1448.65	2	1448.67	14.3764	0.52	0.27	6.64
Tb927.10.10010	Ribosome assembly factor MRT4, putative	nucleolus	0.27	26.6	KEEENc[15.99]	1	222	Tb927.11.11080	Nucleoporin NUP149	nuclear pore[strong],cytoplasm	0.25	32.9	NKSGDK	2	1421	138.068	1448.65	2	1448.66	6.6228	0.52	0.27	6.64
Tb927.10.10010	Ribosome assembly factor MRT4, putative	nucleolus	0.27	26.6	KEEENc[15.99]	1	222	Tb927.4.2080	Coiled-coil and C2 domain-containing protein	flagellum attachment zone	0.25	32.9	SKGNSR	2	807	138.068	1448.65	2	1448.67	14.3764	0.52	0.27	6.64
Tb927.10.10170	pre-mRNA splicing factor 46, putative	nucleoplasm	0.245	5.47	HKKPVRGLALSR	2	309	Tb927.9.2400	hypothetical protein, conserved	cell tip[posterior]	0.115	237	KAPPKEK	1	65	138.068	2295.41	2	2295.39	-7.0949	0.36	0.015	6.64
Tb927.10.10170	pre-mRNA splicing factor 46, putative	nucleoplasm	0.245	5.47	HKKPVRGLALSR	3	310	Tb927.9.2400	hypothetical protein, conserved	cell tip[posterior]	0.115	237	KAPPKEK	1	65	138.068	2295.41	2	2295.39	-7.0949	0.36	0.015	6.64
Tb927.11.5740	formin-like protein	endocytic,cytoplasm	0.535	0.383	APKGNSLR	3	649	Tb927.8.7380	acetoin dehydrogenase e3 component, putative	mitochondrion,kinetoplast[region,strong]	0.13	411	n[15.99]LRHTR	1	2	138.068	1660.96	3	1660.95	-6.9151	0.665	0.005	6.64
Tb927.11.6400	kinesin, putative	cytoplasm[weak,50%,points],cortical cytoskeleton[50%,posterior,strong]	0.845	0.149	FLSAKQKGSGK	7	557	Tb927.9.7110	GRAM domain containing protein, putative	endocytic,cytoplasm[weak]	0.115	521	n[15.99]EGSTAHR	1	2	138.068	2044.05	2	2044.07	10.7835	0.96	0.02	6.64
Tb927.11.6400	kinesin, putative	cytoplasm[weak,50%,points],cortical cytoskeleton[50%,posterior,strong]	0.845	0.149	FLSAKQKGSGK	5	555	Tb927.9.7110	GRAM domain containing protein, putative	endocytic,cytoplasm[weak]	0.115	521	n[15.99]EGSTAHR	1	2	138.068	2044.05	2	2044.07	10.7835	0.96	0.02	6.64
Tb927.3.3970	Cell growth-regulating nucleolar protein, putative	nucleolus,nucleoplasm[weak,points]	0.465	31.1	KTSNK	1	144	Tb927.8.1780	STE/STE7 protein kinase, putative	cytoplasm	0.25	255	n[15.99]MDHK	1	1	138.068	1259.61	2	1259.62	6.7095	0.715	0.125	6.64
Tb927.4.2900	hypothetical protein, conserved	basal body,cytoplasm[points,weak]	0.765	0.192	TSHTGVFNVSKR	11	811	Tb927.11.3780	subtilisin peptidase	endocytic,cytoplasm[points,weak]	0.22	462	SGEKR	4	868	138.068	2045.06	3	2045.07	3.1488	0.985	0.09	6.64
Tb927.6.3450	hypothetical protein, conserved	cytoplasm,flagellar tip,flagellar cytoplasm,nuclear lumen	0.49	2.05	MKPALEFTVPSAQHVVGVDAINHFASNVVVWAASNK	2	633	Tb927.10.8240	Cytokinesis initiation factor 4	cytoplasm[patchy],cell tip[anterior,25%],flagellum attachment zone[distal,25%]	0.365	14.5	EGLKKAEESLEEAIR	4	59	138.068	5671.89	6	5671.93	8.0018	0.855	0.085	6.64
Tb927.7.5340	cAMP response protein 3	flagellar membrane,flagellar membrane[distal,end,strong],flagellar pocket,pellicular membrane[weak]	0.76	5.79	n[15.99]GGGSSVEDKRYSR	9	10	Tb927.3.800	Vacuolar iron transporter 1, putative	endocytic[weak],cytoplasm[weak]	0.345	104	n[15.99]MSESEK	1	1	138.068	2260	3	2260.03	12.2784	1.105	0.09	6.64
Tb927.9.10550	Spindle assembly abnormal protein 6 homolog	basal body,pro-basal body	0.725	0.698	QKLELLVDFSGFPK	2	115	Tb927.8.2590	Basal body protein	basal body[75%]	0.15	328	KSEPR	1	364	138.068	2373.28	3	2373.29	4.7371	0.875	0.12	6.64
Tb927.9.13150	TFIIF-stimulated CTD phosphatase, putative	nuclear lumen	0.985	24.8	VTKESAPGATCTSc[15.99]	3	273	Tb927.3.2000	RNA-binding protein, putative	nucleoplasm,endocytic	0.565	323	EEAAKAAMPNK	5	198	138.068	2620.2	4	2620.24	13.9742	1.55	0.18	6.64
Tb927.10.140	hypothetical protein		0.175	364	n[15.99]MNEK	1	1	Tb927.3.5400	serine/threonine protein kinase RIO1, putative	cytoplasm[points]	0.33	33.5	n[15.99]PTHR	1	2	138.068	1167.58	2	1167.57	-5.3887	0.505	0.08	6.65
Tb927.10.2620	CS domain containing protein, putative	nucleoplasm,cytoplasm,flagellar cytoplasm	0.25	27.9	MMTQKGLGEDDCMDCGNHTDEDGVGPGADK	5	150	Tb927.7.3520	Mitochondrial pyruvate carrier 2	mitochondrion,kinetoplast[region,strong]	0.25	33.8	n[15.99]SATTK	1	2	138.068	3883.54	3	3883.59	15.1641	0.5	0.125	6.65
Tb927.11.20300	variant surface glycoprotein (VSG), putative		0.62	1.71	GKLETNCDTTKCTWNK	11	448;448	Tb927.8.2960	Probable methyltransferase BTM2 homolog	nucleus[points],cytoplasm[weak,points]	0.25	199	WCDEESGKYEGTGSAR	8	413	138.068	3923.63	5	3923.7	18.0286	0.87	0.19	6.65
Tb927.11.6990	Calcium/calmodulin-dependent protein kinase kinase, putative	cytoplasm[points]	0.565	8.18	QDVAKQR	5	504	Tb927.10.250	hypothetical protein, conserved	microtubule quartet,cytoplasm[weak]	0.31	280	APQKK	4	667;456	138.068	1551.84	2	1551.87	19.6691	0.875	0.025	6.65
Tb927.6.2960	AP-1/4 adapter complex gamma/epsilon subunit, putative	endocytic	0.75	0.49	VLEKVVSR	4	233	Tb927.11.6570	Nodulin-like, putative	pellicular membrane	0.245	183	n[15.99]SVTEGDER	1	2	138.068	1958	3	1958.03	14.6466	0.995	0.12	6.65
Tb927.6.3690	pre-mRNA cleavage complex II Clp1-like, conserved		0.495	22.3	n[15.99]MSSNCR	1	1	Tb927.3.3680	hypothetical protein, conserved	axoneme	0.155	699	DPKSTc[15.99]	3	135	138.068	1469.63	3	1469.61	-10.4213	0.65	0.025	6.65
Tb927.6.5240	variant surface glycoprotein (VSG, atypical), putative		0.58	5.38	KVANAICR	1	293	Tb927.7.7160	kinetoplastid-specific dual specificity phosphatase, putative		0.285	318	KGMDSGEK	1	519	138.068	1918.92	3	1918.96	19.572	0.865	0.09	6.65
Tb927.7.3780	Nuclear poly(A) polymerase 2	nucleoplasm	0.45	0.429	IPAFVKAAAGYK	6	552	Tb927.10.7660	hypothetical protein		0.115	392	n[15.99]YNCSSKFR	1	2	138.068	2433.22	3	2433.25	11.6157	0.565	0.025	6.65
Tb927.9.10440	DNA polymerase epsilon catalytic subunit, putative	cytoplasm[points],nucleoplasm	0.45	0.798	EFQKDQDGSGSDEDEDAGGPKAYYK	4	734	Tb927.5.2660	NUC130/3NT domain/SDA1, putative	nucleolus[50%]	0.24	34.2	RKYNK	2	276	138.068	3580.58	4	3580.62	12.5065	0.69	0.12	6.65
Tb927.10.12290	UDP-Gal or UDP-GlcNAc-dependent glycosyltransferase, putative	Golgi apparatus[75%]	0.855	2.3	n[15.99]MVGQILSR	1	1	Tb927.3.3440	phytanoyl-CoA dioxygenase (PhyH), putative	nucleolus[strong],cytoplasm[weak],nucleoplasm	0.515	35.1	n[15.99]NNSLKK	5	6	138.068	1758.99	3	1758.97	-14.2453	1.37	0.095	6.66
Tb927.11.1060	Vasohibin	endocytic,cytoplasm	0.7	93.9	SVSKK	4	335	Tb927.4.3540	hypothetical protein, conserved	nucleoplasm	0.475	1040	n[15.99]MHSR	1	1;1;1	138.068	1230.63	3	1230.64	6.3958	1.175	0.02	6.66
Tb927.11.5250	hypothetical protein, conserved	nucleolus	0.7025	9.38	AKLEPVEAR	2	371	Tb927.3.1220	GIY-YIG catalytic domain containing protein, putative	nucleoplasm[points],endocytic	0.6725	2	KSTAR	1	422;422;31	138.068	1710.95	3	1710.96	7.0738	1.375	0.08	6.66
Tb927.11.7510	luminal binding protein 1 (BiP), putative		0.96	0.543	LIERNTQIPTKK	11	449;449	Tb927.3.4460	hypothetical protein, conserved	cytoplasm[reticulated]	0.49	35.3	YKLLKR	5	251	138.068	2397.47	5	2397.45	-9.3382	1.45	0.17	6.66
Tb927.6.1030	cysteine peptidase, Clan CA, family C1, Cathepsin L-like		0.92	0.129	KTVNVTTGR	1	117;117;117;117;117;117;117;117;117;117;117	Tb927.4.3240	hypothetical protein, conserved		0.385	48	KYSLEER	1	68	138.068	2036.06	2	2036.09	13.9952	1.305	0.21	6.66
Tb927.8.5080	fatty-acid amide hydrolase, putative	nuclear envelope[50%]	0.485	0.0383	CSGGGEILKVFRPFSKSLR	16	396	Tb927.3.3190	Serine/threonine-protein kinase NEK7, putative	cytoplasm,flagellar cytoplasm	0.32	6.09	ITKPVKPVSTPEKPK	3	309	138.068	3923.14	4	3923.21	16.8172	0.805	0.065	6.66
Tb927.8.5080	fatty-acid amide hydrolase, putative	nuclear envelope[50%]	0.485	0.0383	CSGGGEILKVFRPFSKSLR	16	396	Tb927.3.3190	Serine/threonine-protein kinase NEK7, putative	cytoplasm,flagellar cytoplasm	0.32	6.09	ITKPVKPVSTPEKPK	6	312	138.068	3923.14	4	3923.21	16.8172	0.805	0.065	6.66
Tb927.9.12850	Mitoribosomal LSU assembly factor 5	mitochondrion,kinetoplast[region]	0.5	4.03	GAHFQKAVPIYTLKEEDGDNVYGMLNHILQR	14	299	Tb927.11.1980	zinc finger protein family member, putative	cytoplasm[patchy],nucleolus	0.495	0.616	MLQTFKDGKPNENGIR	9	391	138.068	5540.84	6	5540.8	-7.6751	0.995	0.12	6.66
Tb927.1.1390	hypothetical protein, conserved	cytoplasm[patchy]	0.55	0.00743	SKPYVTESGAVNVGWGLNDGGSAACSSDLDGQQVAc[15.99]	2	212	Tb927.8.6730	Enriched in surface-labeled proteome protein 24		0.105	484	WDEDEEKDSENK	7	579	138.068	5172.17	5	5172.25	15.3252	0.655	0.115	6.67
Tb927.1.4520	Zinc finger, C3HC4 type (RING finger), putative	paraflagellar rod,cytoplasm[weak]	0.64	0.000858	RAHLKAGSPLDDSMPGNK	5	662	Tb927.10.5100	hypothetical protein	cytoplasm[25%],cytoplasm[weak,75%],flagellar cytoplasm[25%],nuclear lumen[25%]	0.215	91.8	n[15.99]MFVFVVCPRIR	1	1	138.068	3469.72	3	3469.78	18.0769	0.855	0.005	6.67
Tb927.10.5980	leucine-rich repeat protein (LRRP), putative	axoneme[75%],cytoplasm	0.635	4.49	SGSKYMTc[15.99]	4	423	Tb927.2.4440	hypothetical protein	cytoplasm[weak,reticulated]	0.16	733	n[15.99]MYDEK	1	1	138.068	1626.65	3	1626.68	19.1198	0.795	0.225	6.67
Tb927.11.12710	variant surface glycoprotein (VSG)-related, putative		0.61	1.93	SPEEVDCDGCKPEEGCEEGKCESENGR	11	374	Tb927.11.10950	DnaJ domain containing protein, putative	mitochondrion[75%],kinetoplast[region,75%]	0.37	62.8	RQGLKER	5	226	138.068	4165.72	5	4165.77	10.9434	0.98	0.125	6.67
Tb927.3.5640	nuclear transcription factor, putative	cytoplasm	0.38	3.08	HNCGVPCHEGPCPVCTILSTDSCYCGATKR	29	217	Tb927.11.14650	SUMO-interacting motif-containing protein	microtubule quartet	0.235	68.5	CAKPMDVESPR	3	382	138.068	4919.03	5	4919.11	16.2982	0.615	0.005	6.67
Tb927.5.5050	variant surface glycoprotein (VSG, atypical), putative		0.71	0.168	n[15.99]MKQNSAAKLAFFELMVVVSNVQGNVGSADNSYVYK	1	1;1	Tb927.2.4060	Dynein intermediate chain 138	cytoplasm,flagellar cytoplasm	0.465	6.44	n[15.99]MKNGSSSGNQMSTTGGHRR	2	2	138.068	5969.77	5	5969.86	13.4702	1.175	0.115	6.67
Tb927.5.5050	variant surface glycoprotein (VSG, atypical), putative		0.71	0.168	n[15.99]MKQNSAAKLAFFELMVVVSNVQGNVGSADNSYVYK	1	1;1	Tb927.2.4060	Dynein intermediate chain 138	cytoplasm,flagellar cytoplasm	0.465	6.44	n[15.99]MKNGSSSGNQMSTTGGHRR	1	1	138.068	5969.77	5	5969.86	13.4702	1.175	0.115	6.67
Tb927.7.5220	Forkhead Kinase, putative	endocytic,cytoplasm[points]	0.475	3.26	KPGTIPVLLLAASFIIPVILFLVITARTALQLR	1	229	Tb927.6.2090	pdz domain containing protein, putative	cytoplasm,flagellar cytoplasm	0.24	111	VYGAGKASVKGSK	6	632	138.068	4946.02	5	4945.99	-7.7276	0.715	0.045	6.67
Tb927.8.7100	acetyl-CoA carboxylase	cytoplasm[patchy,50%],cytoplasm[weak,50%]	0.97	0.00195	LGFPVMIKASEGGGGK	8	218	Tb927.5.2500	hypothetical protein, conserved	cortical cytoskeleton[dorsal,middle]	0.355	31.3	VEFSVKK	6	336	138.068	2520.32	3	2520.37	18.5551	1.325	0.005	6.67
Tb927.9.4420	LC4-like protein, putative	axoneme[distal]	0.25	25.6	GKGGHGVSSYYDDDGARIc[15.99]	2	399	Tb927.3.3350	hypothetical protein, conserved	hook complex,cytoplasm[weak]	0.245	33.7	n[15.99]GDCFDEGCEK	1	2	138.068	3222.27	3	3222.31	12.4205	0.495	0.495	6.67
Tb927.1.3070	hypothetical protein, conserved	cytoplasm[patchy]	0.475	4.67	NDSGPSNARKGSGAGQWYPGGQAGFNDALSVWNQQR	10	364	Tb927.9.11850	structural maintenance of chromosome 1, putative	nucleoplasm,nucleolus[peripheral]	0.35	6.23	RAEQELFGDFQKR	12	800	138.068	5537.64	6	5537.63	-1.9308	0.825	0.065	6.68
Tb927.10.11680	Voltage-gated Chloride channel Like 2	endocytic,cytoplasm[reticulated,weak]	0.57	5.98	KDLMADR	1	883	Tb927.3.1450	CorA-like Mg2+ transporter protein, putative	endoplasmic reticulum,nuclear envelope	0.25	152	n[15.99]MPCATK	1	1;1	138.068	1707.77	2	1707.8	16.7756	0.82	0.09	6.68
Tb927.10.11680	Voltage-gated Chloride channel Like 2	endocytic,cytoplasm[reticulated,weak]	0.57	5.98	KDLMADR	1	883	Tb927.5.2260	conserved protein		0.25	152	n[15.99]MATCPK	1	1;1;1;1;1	138.068	1707.77	2	1707.8	16.7756	0.82	0.09	6.68
Tb927.10.12300	Cardiolipin-dependent protein 15kDa	mitochondrion,kinetoplast[region,strong]	0.365	34.1	n[15.99]MANFVR	1	1	Tb927.8.840	hypothetical protein, conserved	nucleoplasm,cytoplasm	0.23	242	n[15.99]QCER	1	2	138.068	1481.65	3	1481.68	17.6389	0.595	0.245	6.68
Tb927.10.3390	predicted TLD domain protein	endocytic,cytoplasm	0.44	97.1	n[15.99]SGRGGSR	1	2	Tb927.11.3180	hypothetical protein, conserved	cytoplasm[points,weak]	0.335	220	n[15.99]GDFTR	1	2	138.068	1407.66	2	1407.69	17.2701	0.775	0.01	6.68
Tb927.11.11220	dynein heavy chain, putative	axoneme,cytoplasm[weak,points]	0.855	1.67	LIASCKK	6	3674	Tb927.5.2600	methyltransferase domain containing protein, putative	cytoplasm,flagellar cytoplasm,nucleoplasm[strong]	0.1	3460	n[15.99]MCHR	1	1	138.068	1574.74	2	1574.77	18.6016	0.955	0.245	6.68
Tb927.11.11220	dynein heavy chain, putative	axoneme,cytoplasm[weak,points]	0.855	1.67	LIASCKK	6	3674	Tb927.6.5080	Protein of unknown function (DUF3808), putative	endoplasmic reticulum	0.1	3460	n[15.99]MHCR	1	1;1	138.068	1574.74	2	1574.77	18.6016	0.955	0.245	6.68
Tb927.11.16630	major facilitator superfamily, putative	cytoplasm[points]	0.59	6.55	n[15.99]MACSLR	1	1	Tb927.11.14995	hypothetical protein	nucleolus	0.25	563	n[15.99]RGNR	1	2	138.068	1391.7	2	1391.68	-14.9596	0.84	0.115	6.68
Tb927.11.4340	SUMO-interacting motif-containing protein	endocytic	0.6	0.0691	NIANKGHTLATR	5	750	Tb927.3.930	dynein heavy chain, putative	axoneme	0.2	111	EKGELNEESAK	2	3685	138.068	2665.34	3	2665.37	9.3516	0.8	0.135	6.68
Tb927.2.690	leucine-rich repeat protein (LRRP), putative	nucleolus[cell cycle dependent],cytoplasm[weak,points]	0.32	20.9	ILSMKECYMGDGYAQQCSILGNSK	5	588;871;872;159;629	Tb927.6.3080	hypothetical protein	glycosome	0.3	31.2	CDGDDTEECGSKRESGEc[15.99]	12	178	138.068	4835.97	5	4835.99	4.4321	0.62	0.105	6.68
Tb927.4.2470	hypothetical protein, conserved	cytoplasm[points]	0.5	14	SGKNPGER	3	286	Tb927.8.7590	receptor-type adenylate cyclase GRESAG 4, putative		0.25	219	n[15.99]MGFR	1	1	138.068	1490.73	2	1490.73	1.3699	0.75	0.075	6.68
Tb927.5.4150	hypothetical protein, conserved	axoneme	0.93	0.326	AVPLDRDKR	8	25	Tb927.9.860	variant surface glycoprotein (VSG), putative	cytoplasm[points,weak],cytoplasm[<10%],flagellar cytoplasm[<10%],nuclear lumen[<10%]	0.195	593	GKDDCNNK	2	442	138.068	2156.03	3	2156.06	15.6344	1.125	0.06	6.68
Tb927.6.3580	ATP-dependent DEAD/H DNA helicase recQ, putative	endoplasmic reticulum,nuclear envelope	0.8975	2	LGAAQNGKAR	8	447	Tb927.11.14950	zinc finger protein 2	cytoplasm[points]	0.3525	466	n[15.99]MAFNQR	1	1	138.068	1903.98	3	1903.97	-3.535	1.25	0.035	6.68
Tb927.7.2630	LSU ribosomal protein, mitochondrial, putative	mitochondrion,kinetoplast[region,strong]	0.805	0.0389	GSGTKFFAEESDGRVAEYK	5	760	Tb927.10.11510	hypothetical protein, conserved	cytoplasm[reticulated],endocytic	0.24	147	SKMVYYSK	2	194	138.068	3219.48	4	3219.54	19.2242	1.045	0.18	6.68
Tb927.9.1250	variant surface glycoprotein (VSG), putative		0.175	75	KSDDPDDEDSR	1	324	Tb927.10.11460	hypothetical protein	cytoplasm[weak,reticulated]	0.245	16.4	WDDDKGR	5	74	138.068	2305.92	2	2305.96	17.4092	0.42	0.295	6.68
Tb927.9.2885	Domain of unknown function (DUF5075), putative		0.545	5.1	EGKRPDGNTSEDK	3	279;279	Tb927.11.10190	telomerase reverse transcriptase	cytoplasm[weak,reticulated]	0.3	94.5	KHSFDLQR	1	1072	138.068	2599.22	3	2599.26	16.9523	0.845	0.12	6.68
Tb927.10.11390	60S ribosomal protein L6, putative	cytoplasm[patchy],nucleolus	0.79	17.8	n[15.99]MPAATKK	6	6	Tb927.11.12070	hypothetical protein, conserved	nucleoplasm,spindle[strong],nucleolus[points,peripheral]	0.36	367	n[15.99]MNAR	1	1;1;1	138.068	1405.7	3	1405.71	2.5214	1.15	0.03	6.69
Tb927.11.17720	variant surface glycoprotein (VSG, atypical), putative		0.62	0.194	WEGENETKGECK	8	409	Tb927.11.6410	regulator of nonsense transcripts 2	cytoplasm,endocytic	0.25	94.5	MCEKMRK	4	1136	138.068	2585.13	3	2585.14	1.8097	0.87	0.125	6.69
Tb927.3.2790	leucine-rich repeat protein (LRRP), putative	microtubule quartet[25%],cytoplasm[weak]	1.135	3.16	AKSSQGPDSSPEDR	2	370	Tb927.10.13070	hypothetical protein, conserved	cytoplasm[points,reticulated,weak]	0.37	488	EEKCR	3	1152;388	138.068	2318	3	2318.04	17.3884	1.505	0.06	6.69
Tb927.3.2790	leucine-rich repeat protein (LRRP), putative	microtubule quartet[25%],cytoplasm[weak]	0.81	3.42	AKSSQGPDSSPEDR	2	370	Tb927.8.2685	unspecified product		0.25	411	n[15.99]MELDR	1	1	138.068	2260	3	2260.03	12.6831	1.06	0.07	6.69
Tb927.3.830	flap endonuclease-1 (FEN-1), putative	nuclear lumen	0.25	67.9	AKEEGDDEAMEKMSK	12	129	Tb927.10.14240	N-myristoyltransferase	cytoplasm[patchy]	0.25	33.8	n[15.99]MTDK	1	1;1;1;1;1;1;1	138.068	2343.99	3	2344.01	8.0432	0.5	0.005	6.69
Tb927.3.830	flap endonuclease-1 (FEN-1), putative	nuclear lumen	0.25	67.9	AKEEGDDEAMEKMSK	2	119	Tb927.10.14240	N-myristoyltransferase	cytoplasm[patchy]	0.25	33.8	n[15.99]MTDK	1	1;1;1;1;1;1;1	138.068	2343.99	3	2344.01	8.0432	0.5	0.005	6.69
Tb927.3.830	flap endonuclease-1 (FEN-1), putative	nuclear lumen	0.25	67.9	AKEEGDDEAMEKMSK	2	119	Tb927.11.4450	ALBA-Domain Protein		0.25	33.8	n[15.99]MSEK	1	1;1;1;1;1;1;1	138.068	2343.99	3	2344.01	8.0432	0.5	0.005	6.69
Tb927.3.830	flap endonuclease-1 (FEN-1), putative	nuclear lumen	0.25	67.9	AKEEGDDEAMEKMSK	12	129	Tb927.11.4450	ALBA-Domain Protein		0.25	33.8	n[15.99]MSEK	1	1;1;1;1;1;1;1	138.068	2343.99	3	2344.01	8.0432	0.5	0.005	6.69
Tb927.3.830	flap endonuclease-1 (FEN-1), putative	nuclear lumen	0.25	67.9	AKEEGDDEAMEKMSK	12	129	Tb927.3.2070	hypothetical protein, conserved	basal body,pro-basal body	0.25	33.8	n[15.99]MGMR	1	1;1	138.068	2343.99	3	2344.01	5.2591	0.5	0.005	6.69
Tb927.3.830	flap endonuclease-1 (FEN-1), putative	nuclear lumen	0.25	67.9	AKEEGDDEAMEKMSK	2	119	Tb927.3.2070	hypothetical protein, conserved	basal body,pro-basal body	0.25	33.8	n[15.99]MGMR	1	1;1	138.068	2343.99	3	2344.01	5.2591	0.5	0.005	6.69
Tb927.8.3980	chromatin assembly factor 1 subunit A		0.485	2.72	QKAGASTANDGDR	2	650	Tb927.2.100	retrotransposon hot spot protein 1 (RHS1), putative	nucleolus[25%,peripheral,points],nucleoplasm[25%,points]	0.37	18.5	ASHKLVR	4	561	138.068	2237.12	3	2237.15	12.7396	0.855	0.025	6.69
Tb927.10.15040	hypothetical protein, conserved	cytoplasm[reticulated,weak]	0.58	1.98	SKLMSDESDVNSK	2	495	Tb927.11.8200	ribosomal protein S26, putative		0.37	59.6	n[15.99]TTKR	1	2	138.068	2081.05	2	2081.03	-10.8107	0.95	0.08	6.7
Tb927.10.1700	hypothetical protein, conserved	cytoplasm[weak,reticulated,points]	0.99	0.279	AVQCILAHCPGFGVKK	15	401	Tb927.11.7980	hypothetical protein		0.425	51.1	ESKANQRR	3	16	138.068	2909.47	4	2909.51	15.2522	1.415	0.12	6.7
Tb927.10.2270	vacuolar protein sorting-associated protein 35, putative	endocytic	0.305	16.3	DLVEMCKGVQHPTR	7	153	Tb927.11.9130	Replication factor A protein 1	nucleoplasm	0.25	49	VKEEGLGGNEDSER	2	407	138.068	3324.51	3	3324.57	18.7759	0.555	0.25	6.7
Tb927.10.630	hypothetical protein, conserved	hook complex	0.445	5.69	DHADFLEKNGSSR	8	436	Tb927.8.7120	squalene synthase, putative	cytoplasm[points]	0.25	56.5	KYSDEEKEIIK	7	290	138.068	2993.4	3	2993.46	19.8111	0.695	0.085	6.7
Tb927.10.8810	hypothetical protein, conserved	basal body,flagellum[patchy]	1.32	0.00686	REQLDTFQKNVDK	9	383	Tb927.4.5010	calreticulin, putative	endoplasmic reticulum,endocytic,Golgi apparatus	0.635	15.4	ETDGEEDKK	8	386;386	138.068	2807.29	5	2807.35	19.298	1.955	0.14	6.7
Tb927.11.10350	hypothetical protein, conserved	axoneme,cytoplasm[weak]	0.7275	1.24	NGSKAVR	4	204	Tb927.7.490	hypothetical protein, conserved	hook complex[50%]	0.5325	12.2	KLPQR	1	78	138.068	1508.85	3	1508.88	17.1953	1.26	0.065	6.7
Tb927.11.13630	hypothetical protein, conserved	cytoplasm,flagellar cytoplasm,nuclear lumen	0.53	3.57	KTSFIK	1	118	Tb927.1.610	hypothetical protein, conserved	microtubule quartet	0.245	170	VSMKR	4	81	138.068	1479.87	3	1479.85	-13.9905	0.775	0.08	6.7
Tb927.11.1860	histone H1	nuclear lumen	1.02	0.146	KGAPKK	5	34;34	Tb927.11.1770	hypothetical protein, conserved	cytoplasm	0.12	9050	n[15.99]SGCGR	1	2	138.068	1300.68	3	1300.69	8.9291	1.14	0.11	6.7
Tb927.11.4670	hypothetical protein, conserved	cell tip[posterior]	0.62	1.43	n[15.99]PGIERLR	1	2	Tb927.11.5810	Surfeit locus protein 6, putative	nucleolus	0.44	16.8	GNNKK	4	167	138.068	1536.9	3	1536.87	-15.7744	1.06	0.195	6.7
Tb927.2.5810	Holliday-junction resolvase-like of SPT6/SH2 domain containing protein, putative	nucleoplasm[75%]	0.625	1.37	EVGTGEDGSLKSGR	11	995	Tb927.9.4950	radical SAM domain protein, putative	mitochondrion	0.25	132	n[15.99]MNKCK	3	3	138.068	2224.01	3	2224.05	18.3249	0.875	0.195	6.7
Tb927.2.5810	Holliday-junction resolvase-like of SPT6/SH2 domain containing protein, putative	nucleoplasm[75%]	0.625	1.37	EVGTGEDGSLKSGR	11	995	Tb927.9.4950	radical SAM domain protein, putative	mitochondrion	0.25	132	n[15.99]MNKCK	1	1	138.068	2224.01	3	2224.05	18.3249	0.875	0.195	6.7
Tb927.3.210	variant surface glycoprotein (VSG, atypical), putative		0.3	28.4	TECDADKTGEK	7	521	Tb927.9.15850	hypothetical protein	endocytic,cytoplasm[weak],nucleus[<10%],cytoplasm[<10%]	0.25	70.9	n[15.99]DGNSEDASR	1	2;2;2	138.068	2339.98	3	2339.97	-4.6467	0.55	0.125	6.7
Tb927.3.2490	Kinesin-like protein PH1	flagellar pocket[region,strong],cytoplasm[75%],cell tip[anterior]	0.735	2.27	QEMAEKAER	6	924	Tb927.6.3040	Ras- related protein Rab-26 (Rab26), putative	cytoplasm[weak],endocytic	0.265	301	n[15.99]MSSDSSDSEK	1	1	138.068	2316	3	2315.97	-10.1737	1	0.125	6.7
Tb927.5.3990	variant surface glycoprotein (VSG, atypical), putative		1.47	0.307	IKEIFGIGEPCAK	2	313	Tb927.10.4640	eukaryotic translation initiation factor 3 subunit l	cytoplasm[25%]	0.24	486	KFSER	1	273	138.068	2264.14	3	2264.19	19.0237	1.71	0.09	6.7
Tb927.6.2980	Eukaryotic translation initiation factor 2-alpha kinase 3, putative	cytoplasm[points,reticulated,weak]	0.5	1.74	KRLHGFVNR	1	413	Tb927.11.8250	hypothetical protein, conserved	acidocalcisome	0.225	40.6	QKAARR	2	167	138.068	1992.14	2	1992.16	11.9689	0.725	0.005	6.7
Tb927.10.12630	Flagellum attachment zone protein 34	flagellum attachment zone,cell tip[distal]	0.445	26.7	MKNLMc[15.99]	2	215	Tb927.1.2750	hypothetical protein, conserved	nucleoplasm[50%]	0.25	164	n[15.99]MESGK	1	1	138.068	1355.6	2	1355.61	12.1938	0.695	0.22	6.71
Tb927.10.15730	SPRY domain/Ankyrin repeats (3 copies), putative	paraflagellar rod,endocytic	1.0125	0.281	GFSKR	4	87	Tb927.10.440	hypothetical protein, conserved	nucleoplasm	0.1525	1360	n[15.99]MSNR	1	1;1	138.068	1253.6	2	1253.62	14.6792	1.165	0.275	6.71
Tb927.10.9950	hypothetical protein, conserved	endocytic,cytoplasm	0.75	1.35	EKCGDAESSISR	2	191	Tb927.5.4840	variant surface glycoprotein (VSG, atypical), putative		0.715	4.03	TKVKAANDK	2	19;19	138.068	2449.17	6	2449.21	18.4542	1.465	0.075	6.71
Tb927.11.3910	hypothetical protein, conserved	axoneme,cytoplasm[weak,reticulated,points]	0.41	0.375	VMKTIDIGLAELSRQVGSFCIER	3	546	Tb927.5.2970	suppressive immunomodulating factor	basal body,pro-basal body	0.355	4.37	n[15.99]LTLRELDPSELEDEAHLR	1	2	138.068	4894.5	4	4894.52	3.4648	0.765	0.085	6.71
Tb927.11.5020	hypothetical protein, conserved	cytoplasm[points,reticulated],endocytic	0.88	2.54	KDSDGVEPMHPLQR	1	579	Tb927.5.3510	structural maintenance of chromosome 3 , putative	nucleoplasm	0.37	87.9	n[15.99]MYIK	1	1	138.068	2315.14	3	2315.13	-5.9003	1.25	0.005	6.71
Tb927.2.2015	hypothetical protein		0.375	10.7	n[15.99]PPFGMVSLHTR	1	2	Tb927.8.1130	protein phosphatase with EF-Hand domains, putative	cytoplasm[patchy,reticulated],flagellar cytoplasm	0.25	51.5	LRIKESDYR	4	96	138.068	2557.3	2	2557.35	17.3044	0.625	0.065	6.71
Tb927.3.4340	diphthamide synthesis protein, putative	cytoplasm[points],cytoplasm,flagellar cytoplasm	0.56	3.98	DGGKWAVYTNK	4	348	Tb927.6.4010	Translation machinery associated TMA7, putative	cytoplasm,nucleoplasm,nucleolus[strong],flagellar cytoplasm	0.33	98.2	EAIAKMK	5	46	138.068	2165.08	2	2165.12	18.0042	0.89	0.08	6.71
Tb927.4.2400	hypothetical protein, conserved	cytoplasm[weak,reticulated,points],transition zone[25%]	0.375	10.7	LKRLTEAVER	2	839	Tb927.10.2760	ATPase family associated with various cellular activities (AAA), putative	endocytic,cytoplasm[reticulated]	0.25	51.5	CTDADKGRER	6	296	138.068	2558.31	2	2558.32	6.5912	0.625	0.02	6.71
Tb927.6.5550	variant surface glycoprotein (VSG, atypical), putative		0.375	10.7	EDLKDLLKQAEGK	8	291	Tb927.3.3370	SET domain protein 29	cytoplasm[25%],cytoplasm[75%,weak,reticulated],flagellar cytoplasm[25%],nuclear lumen[25%]	0.25	51.5	n[15.99]MSEVVPTR	1	1	138.068	2557.3	2	2557.33	10.8152	0.625	0.065	6.71
Tb927.6.5550	variant surface glycoprotein (VSG, atypical), putative		0.375	10.7	EDLKDLLKQAEGK	8	291	Tb927.9.11300	Mitochondrial ribosomal protein S17		0.25	51.5	YDFKSFK	4	301	138.068	2557.3	2	2557.33	11.0718	0.625	0.065	6.71
Tb927.7.1800	hypothetical protein, conserved	cytoplasm[weak,reticulated]	0.78	0.118	IPTSYLGVPYLIKCFYDEYVAPHYVDK	13	171	Tb927.10.5670	N-acetyltransferase subunit Nat1, putative	cytoplasm	0.5	7.2	FFQKLCPR	4	560	138.068	4482.17	6	4482.25	17.6071	1.28	0.155	6.71
Tb927.7.4900	5'-3' exoribonuclease A	cell tip[posterior],cytoplasm[points]	0.72	0.568	n[15.99]MGVPK	1	1;1	Tb927.11.2470	metallo-peptidase, Clan MF, Family M17	nucleoplasm	0.125	1740	n[15.99]PATLK	1	2	138.068	1212.67	2	1212.68	8.0438	0.845	0.215	6.71
Tb927.8.7080	hypothetical protein, conserved	hook complex	0.65	2.31	INEQHKK	6	1191	Tb927.11.5970	phosphoinositide-specific phospholipase C	pellicular membrane,flagellar pocket membrane	0.25	360	n[15.99]MGGCTSR	1	1	138.068	1816.83	3	1816.86	15.3482	0.9	0.045	6.71
Tb927.9.4370	GTPase activating protein, putative	endocytic[25%],cytoplasm[weak]	0.96	2.43	VVRSVLQLQLEKVK	12	720	Tb927.3.1860	SET domain protein 30	mitochondrion,kinetoplast[region,cell cycle dependent,strong]	0.785	4.4	TLTLVSKR	7	634	138.068	2692.66	5	2692.66	0.6413	1.745	0.055	6.71
Tb927.10.10270	hypothetical protein	cytoplasm[reticulated,points]	0.24	106	n[15.99]QHPGR	1	2	Tb927.11.4910	predicted ankyrin repeat family protein	cytoplasm	0.15	333	n[15.99]MDNGK	1	1	138.068	1310.61	2	1310.6	-5.1728	0.39	0.12	6.72
Tb927.10.180	ATP synthase F1 subunit gamma protein, putative		0.565	9.21	n[15.99]MSGKLR	1	1	Tb927.11.1020	ribokinase, putative	glycosome	0.235	1400	n[15.99]MSAAGVK	1	1	138.068	1522.8	4	1522.78	-12.5172	0.8	0.11	6.72
Tb927.11.11140	hypothetical protein	cortical cytoskeleton[anterior]	0.5	0.724	ERGDDVNEVKR	10	529	Tb927.11.3570	metallo-peptidase, Clan MA(E) Family M1	cytoplasm,flagellar cytoplasm	0.24	41.2	KTLNITQKR	1	478	138.068	2554.39	3	2554.38	-3.6111	0.74	0.005	6.72
Tb927.3.3920	Aurora kinase 2, putative		0.74	4.04	QQKPSR	3	54	Tb927.5.640	neuraminidase, putative	endocytic,cytoplasm[reticulated,weak]	0.415	108	NTKGR	3	418	138.068	1454.8	3	1454.8	-6.0689	1.155	0.17	6.72
Tb927.4.890	small nuclear ribonucleoprotein sm d3	nucleolus[peripheral]	0.29	81.3	KPKKc[15.99]	3	114	Tb927.10.14240	N-myristoyltransferase	cytoplasm[patchy]	0.175	331	n[15.99]MTDK	1	1;1;1;1;1;1;1	138.068	1162.65	2	1162.63	-17.3599	0.465	0.04	6.72
Tb927.4.890	small nuclear ribonucleoprotein sm d3	nucleolus[peripheral]	0.29	81.3	KPKKc[15.99]	3	114	Tb927.11.4450	ALBA-Domain Protein		0.175	331	n[15.99]MSEK	1	1;1;1;1;1;1;1	138.068	1162.65	2	1162.63	-17.3599	0.465	0.04	6.72
Tb927.4.890	small nuclear ribonucleoprotein sm d3	nucleolus[peripheral]	0.29	81.3	KPKKc[15.99]	3	114	Tb927.11.8460	amastin-like protein	cytoplasm,flagellar cytoplasm,nuclear lumen	0.175	331	n[15.99]MESK	1	1;1;1	138.068	1162.65	2	1162.63	-17.3599	0.465	0.04	6.72
Tb927.5.2940	stress-induced protein sti1, putative	cytoplasm	0.94	0.0643	MIDEVIKDPSNIQR	7	163	Tb927.5.3850	XRN 5'-3' exonuclease N-terminus, putative	nucleolus	0.315	108	NKRQR	2	881	138.068	2495.29	3	2495.33	15.0398	1.255	0.07	6.72
Tb927.8.7640	amino acid transporter 1, putative	pellicular membrane,flagellar pocket[ring,weak]	0.6	0.403	n[15.99]MTSIKTKSPTSVTYPQDDHGSAEAGQANAEVERPQPEER	7	7	Tb927.11.3790	hypothetical protein, conserved	nuclear pore	0.515	2.94	MVSVVMEKVR	8	56	138.068	5571.71	5	5571.69	-2.8126	1.115	0.005	6.72
Tb927.8.7640	amino acid transporter 1, putative	pellicular membrane,flagellar pocket[ring,weak]	0.6	0.403	n[15.99]MTSIKTKSPTSVTYPQDDHGSAEAGQANAEVERPQPEER	5	5	Tb927.11.3790	hypothetical protein, conserved	nuclear pore	0.515	2.94	MVSVVMEKVR	8	56	138.068	5571.71	5	5571.69	-2.8126	1.115	0.005	6.72
Tb927.9.2140	calcium/calmodulin-dependent protein kinase, putative	cytoplasm[points]	0.91	1.34	VEKEPR	3	594	Tb927.9.7110	GRAM domain containing protein, putative	endocytic,cytoplasm[weak]	0.22	1590	n[15.99]EGSTAHR	1	2	138.068	1650.83	4	1650.83	0.0004	1.13	0.105	6.72
Tb927.9.7180	AMP deaminase, putative	paraflagellar rod,cytoplasm	0.88	0.839	KPSGASGSTTKR	1	1620	Tb927.9.15460	calcium motive p-type ATPase, putative	pellicular membrane	0.245	598	FGGKGGKMc[15.99]	7	1040	138.068	2110.04	4	2110.08	19.4337	1.125	0.09	6.72
Tb927.10.7280	pre-mRNA splicing factor ATP-dependent RNA helicase, putative	nucleoplasm[25%],cytoplasm[reticulated,points]	0.9	1.86	MAHLPIDPSHSKTLLTAVDLGCSEPVLTIVSMLAAQKR	37	855	Tb927.8.6980	Flagellum attachment zone protein 14	flagellum attachment zone[distal,strong],cell tip[posterior]	0.98	0.764	STPGGKFTPKGSR	10	257	138.068	5555.87	4	5555.93	11.1391	1.88	0.08	6.73
Tb927.11.10720	hypothetical protein, conserved	mitochondrion	1.135	0.854	LVKQLEQCR	3	529	Tb927.5.2530	RNA cytidine acetyltransferase	nucleolus,cytoplasm[weak]	0.44	186	EEETVKR	6	964	138.068	2200.11	2	2200.15	19.1345	1.575	0.085	6.73
Tb927.11.11600	hypothetical protein, conserved	cytoplasm[points,weak]	0.72	0.401	QEDDIKNK	6	424	Tb927.2.5870	hypothetical protein, conserved	flagellar tip	0.155	861	KYENSSc[15.99]	1	1583	138.068	1868.85	3	1868.86	8.4088	0.875	0.005	6.73
Tb927.3.3990	KREPB6	mitochondrion	0.6	0.177	GSEDSSVTASAEGVYSYHWKGMFCR	20	305	Tb927.8.6300	hypothetical protein, conserved	basal body,pro-basal body	0.155	238	AFGGNGTCKGDGDANSSRSAR	9	467	138.068	5032.09	5	5032.18	17.7088	0.755	0.045	6.73
Tb927.8.3540	hypothetical protein, conserved	cytoplasm[weak,reticulated,points]	0.94	0.475	TKCYCDDDCPENDR	2	912	Tb927.3.920	hypothetical protein, conserved	flagellar pocket collar	0.41	209	GPRSASADKK	9	815	138.068	3000.22	5	3000.26	16.4763	1.35	0.145	6.73
Tb927.8.4250	NADH dehydrogenase (ubiquinone) 1 alpha subcomplex subunit, putative	mitochondrion[25%],kinetoplast[region,25%]	0.6	1.46	FVPPPSFDPAVDEIDDEGFVDGQVMFDIQKAVDEDR	30	222	Tb927.11.15560	Nucleoporin NUP53a	nuclear pore,cytoplasm[weak,points]	0.25	117	n[15.99]MKGFAVR	2	2	138.068	4999.27	5	4999.36	16.4691	0.85	0.125	6.73
Tb927.8.4250	NADH dehydrogenase (ubiquinone) 1 alpha subcomplex subunit, putative	mitochondrion[25%],kinetoplast[region,25%]	0.6	1.46	FVPPPSFDPAVDEIDDEGFVDGQVMFDIQKAVDEDR	30	222	Tb927.11.15560	Nucleoporin NUP53a	nuclear pore,cytoplasm[weak,points]	0.25	117	n[15.99]MKGFAVR	1	1	138.068	4999.27	5	4999.36	16.4691	0.85	0.125	6.73
Tb927.8.5100	hypothetical protein, conserved	kinetoplast	0.865	0.184	n[15.99]MLVTPILR	1	1	Tb927.7.5250	hypothetical protein, conserved	hook complex,cortical cytoskeleton	0.385	36.6	HKEDGK	2	721	138.068	1807.98	3	1807.99	0.9015	1.25	0.205	6.73
Tb927.9.1750	Fibronectin type III domain containing protein, putative	flagellum,cytoplasm[points]	0.745	2.96	NNTWGHWSKPR	9	1704	Tb927.11.10540	hypothetical protein, conserved	paraflagellar rod	0.525	28.7	NAAAEGEKAEAAR	8	14	138.068	2806.31	3	2806.35	17.0702	1.27	0.09	6.73
Tb927.10.11720	Zinc finger CW-type protein 1	nucleoplasm	0.67	4.76	SQASGHKASR	7	690	Tb927.8.650	cation-transporting ATPase, putative	cytoplasm[points]	0.42	87.7	KNNSGFEK	1	595	138.068	2088.02	3	2088.03	9.1671	1.09	0.095	6.74
Tb927.10.2930	hypothetical protein, conserved	flagellar pocket,endocytic	0.355	5.26	n[15.99]MGNCLCCRDKHK	10	10	Tb927.9.16460	variant surface glycoprotein (VSG, atypical), putative		0.255	40.3	DGCKWEGTECK	4	482;472;450	138.068	3100.28	3	3100.28	-2.3712	0.61	0.075	6.74
Tb927.11.2850	hypothetical protein, conserved	mitochondrion	0.825	2.55	n[15.99]MLTCTALK	1	1	Tb927.11.8330	hypothetical protein, conserved	cytoplasm[points],cytoplasm[weak]	0.48	49.1	SHMKSTK	4	353	138.068	1907.94	4	1907.95	5.722	1.305	0.155	6.74
Tb927.11.5020	hypothetical protein, conserved	cytoplasm[points,reticulated],endocytic	0.125	84	n[15.99]PPRPAKGR	1	2	Tb927.9.5650	E2-like ubiquitin-conjugation enzyme, putative	cytoplasm,flagellar cytoplasm,nuclear lumen	0.355	13.4	n[15.99]DPAVR	1	2	138.068	1571.91	2	1571.89	-11.6699	0.48	0.105	6.74
Tb927.2.510	retrotransposon hot spot protein 4 (RHS4), putative	cytoplasm[25%],nucleoplasm[<10%],cytoplasm[reticulated,50%],flagellar cytoplasm[25%],nuclear lumen[25%]	0.635	2.42	APKPKTIVLLQITKLDR	14	733	Tb927.9.12830	hypothetical protein, conserved	flagellum,cytoplasm[points]	0.615	4.77	NIIKVKHGK	4	281	138.068	3106.95	5	3106.93	-6.6108	1.25	0.17	6.74
Tb927.6.1090	proteasome regulatory ATPase subunit 3	nucleoplasm[points],cytoplasm,flagellum	0.475	0.182	EESAAKQEVKR	10	64	Tb927.4.2140	Component of motile flagella 8	axoneme,cytoplasm[points]	0.215	62.4	KEELESEKSK	8	910	138.068	2617.31	3	2617.34	14.0466	0.69	0.005	6.74
Tb927.9.15870	hypothetical protein		0.84	0.0596	RVPLDNFLKVTVLHPK	9	156;156	Tb927.11.15170	ribosome biogenesis protein TSR3, putative	cytoplasm[75%],flagellar cytoplasm[75%],nuclear lumen[75%]	0.41	51.3	NALRLLKLR	7	48	138.068	3108.96	5	3108.9	-18.6166	1.25	0.16	6.74
Tb927.10.11020	DNA mismatch repair protein MSH2, putative	nucleoplasm[50%],cytoplasm[points,weak]	0.5	17.4	n[15.99]MSDDR	1	1	Tb927.11.9560	oxidoreductase, putative	mitochondrion	0.18	536	n[15.99]MTCK	1	1	138.068	1314.51	2	1314.53	13.8679	0.68	0.38	6.75
Tb927.11.14960	pumilio/PUF RNA binding protein 7, putative	nucleolus	1.125	0.0451	KLVDLSR	1	85	Tb927.3.3670	Triple RNA binding domain protein 3	nucleolus	0.125	1110	GEPPKK	5	550	138.068	1621.97	4	1621.94	-17.5176	1.25	0.125	6.75
Tb927.11.310	hypothetical protein, conserved	flagellar pocket collar	0.125	154	GCSNKCHDCR	5	438	Tb927.11.13910	NADH dehydrogenase (ubiquinone) 1 alpha subcomplex subunit, putative	cytoplasm[reticulated]	0.25	33.9	CKDEK	2	110	138.068	2108.81	2	2108.85	17.1273	0.375	0.375	6.75
Tb927.11.310	hypothetical protein, conserved	flagellar pocket collar	0.125	154	GCSNKCHDCR	5	438	Tb927.3.1800	hypothetical protein, conserved	nucleoplasm	0.25	33.9	CEKDK	3	115	138.068	2108.81	2	2108.85	17.1273	0.375	0.375	6.75
Tb927.11.310	hypothetical protein, conserved	flagellar pocket collar	0.125	154	GCSNKCHDCR	5	438	Tb927.5.4950	variant surface glycoprotein (VSG, atypical), putative		0.25	33.9	KDCEK	1	484;484	138.068	2108.81	2	2108.85	17.1273	0.375	0.375	6.75
Tb927.11.310	hypothetical protein, conserved	flagellar pocket collar	0.125	154	GCSNKCHDCR	5	438	Tb927.7.1580	Vps52 / Sac2 family, putative	endocytic,cytoplasm[weak]	0.25	33.9	DEKCK	3	820	138.068	2108.81	2	2108.85	17.1273	0.375	0.375	6.75
Tb927.3.2050	Minicircle replication factor 172		0.765	6.76	GAATAKGK	6	1461	Tb927.10.840	WD domain, G-beta repeat, putative	flagellum attachment zone[distal,25%],cell tip[anterior,25%,strong]	0.405	292	n[15.99]MIGTR	1	1	138.068	1432.75	2	1432.77	12.0114	1.17	0.145	6.75
Tb927.4.2910	hypothetical protein, conserved	mitochondrion,kinetoplast[region,strong]	0.455	9.46	SQHKGQEGITDNDSNSKDK	4	220	Tb927.10.4770	phosphatidylinositol-4-phosphate 5-kinase, putative	pellicular membrane	0.26	123	n[15.99]GSCQAVCGAATSGK	1	2	138.068	3577.53	4	3577.6	18.7222	0.715	0.05	6.75
Tb927.8.5110	hypothetical protein, conserved	endocytic,cytoplasm[weak,reticulated,points]	0.58	14.7	KASDFR	1	391	Tb927.7.950	Polycystin cation channel, putative		0.185	1160	n[15.99]MNPK	1	1	138.068	1364.69	2	1364.68	-10.6785	0.765	0.005	6.75
Tb927.8.6360	SPRY domain containing protein, putative	cytoplasm[reticulated],nucleus[point],endocytic	0.8	8.57	KLVLAHLLGK	1	310	Tb927.10.8770	disgorgin, putative	cytoplasm,flagellar cytoplasm,nuclear lumen	0.79	2.55	GIDGKRVAR	5	117;117	138.068	2199.38	5	2199.36	-9.5697	1.59	0.1	6.75
Tb927.8.960	hypothetical protein, conserved	cytoplasm[reticulated]	0.67	0.416	VYVCVGYHDSDGGAWKVR	16	705;705	Tb927.8.1280	hypothetical protein, conserved	axoneme[proximal],cytoplasm[reticulated]	0.515	1.57	MSSSEKVPLPPR	6	497	138.068	3531.71	3	3531.73	5.5423	1.185	0.155	6.75
Tb927.1.1160	Mitoribosomal LSU assembly factor 26	mitochondrion[<10%],kinetoplast[strong,region,<10%]	0.745	2.64	TLNLLLKGLLTER	7	473	Tb927.7.720	conserved protein	cytoplasm[points]	0.65	2.34	ALIKYGK	4	680	138.068	2412.49	4	2412.47	-5.7788	1.395	0.095	6.76
Tb927.10.14530	19S proteasome non-atpase subunit 8	nucleoplasm[points],cytoplasm	0.695	0.358	RVHPKVR	5	135	Tb927.8.1780	STE/STE7 protein kinase, putative	cytoplasm	0.21	688	n[15.99]MDHK	1	1	138.068	1573.83	2	1573.85	14.8853	0.905	0.075	6.76
Tb927.11.13130	membrane-bound acid phosphatase 1 precursor	endocytic	0.555	4.14	IAKHPLLLQHVKQLR	3	224	Tb927.9.3030	hypothetical protein, conserved	axoneme,cytoplasm[weak]	0.645	2.21	LPPIGKKRc[15.99]	6	374	138.068	2854.8	5	2854.77	-8.1299	1.2	0.18	6.76
Tb927.11.14840	chromosomal passenger complex 2	mitochondrion[weak],spindle	0.535	5.43	KDDLFEGLR	1	5	Tb927.10.15430	Ankyrin repeats (3 copies), putative	endoplasmic reticulum[75%],nuclear envelope[75%]	0.365	33.7	n[15.99]KKNNSK	1	2	138.068	1947.01	3	1947.04	18.6845	0.9	0.005	6.76
Tb927.11.5740	formin-like protein	endocytic,cytoplasm	0.605	0.0451	SMDYAEKNNLTGDFYITLHFVDGETRSTDSAYADQLR	7	310	Tb927.8.7860	receptor-type adenylate cyclase GRESAG 4, putative		0.58	0.162	FQTVMGKYLETNGK	7	377	138.068	5995.81	6	5995.82	1.7977	1.185	0.105	6.76
Tb927.2.3780	translation initiation factor IF-2, putative	cytoplasm	0.47	23.7	n[15.99]PPKGPK	3	4	Tb927.9.6855	hypothetical protein		0.315	98	VSVKGc[15.99]	4	30	138.068	1264.76	3	1264.74	-13.5924	0.785	0.03	6.76
Tb927.4.4460	adenylyl cyclase	cytoplasm[weak,75%,reticulated],cytoplasm[<10%],cell tip[posterior,<10%],flagellar cytoplasm[<10%],nuclear lumen[<10%]	0.62	1.41	FHTPMEVKEYLCMSPTDK	8	1237	Tb927.6.1810	Alpha/beta hydrolase family, putative	endocytic[strong],cytoplasm	0.345	22.3	SLVNDLVKQHGSK	8	192	138.068	3773.83	4	3773.85	4.9172	0.965	0.09	6.76
Tb927.5.840	Nucleolar protein 111	nucleolus	0.975	0.254	GGANEKDDGEDVGK	6	297	Tb927.8.3330	mitochondrial carrier protein	mitochondrion,antipodal sites	0.48	39.3	VPMETMKMR	7	136	138.068	2649.19	3	2649.21	8.2857	1.455	0.075	6.76
Tb927.9.8330	Flagellum attachment zone protein 39	flagellum attachment zone[anterior,strong],cytoplasm,cell tip[anterior]	0.67	10.4	KDSTR	1	226	Tb927.6.2120	hypothetical protein, conserved	axoneme[proximal],cytoplasm[weak,points]	0.215	1280	n[15.99]TGADR	1	2	138.068	1261.6	2	1261.63	19.2441	0.885	0.155	6.76
Tb927.1.2980	hypothetical protein, conserved	endoplasmic reticulum,Golgi apparatus	0.24	19.3	IVLSLLFSRLSQVIKQLR	15	664	Tb927.7.6360	histone H2A variant Z	nucleoplasm	0.25	32.8	IKPRHLLLAIR	2	132	138.068	3579.32	4	3579.26	-16.193	0.49	0.035	6.77
Tb927.10.12450	SNARE domain-containing protein, putative	Golgi apparatus[50%]	0.56	1.8	n[15.99]MLYFTLIVRQQNALVLAADTDTCSEEIEQCKATAK	1	1	Tb927.10.5180	TPR-repeat-containing chaperone protein DNAJ, putative	cytoplasm[reticulated,points]	0.25	33.9	ESCKADSDDAVHAQDALQQPKSYDTR	21	288;288	138.068	7118.28	6	7118.35	10.3637	0.81	0.01	6.77
Tb927.10.5260	C2 domain containing protein, putative	transition zone	0.375	36.6	KDSTKEc[15.99]	5	1134;280	Tb927.2.3080	cytochrome b5-dependent oleate desaturase	endoplasmic reticulum,nuclear envelope	0.24	174	n[15.99]MLPK	1	1	138.068	1363.67	3	1363.69	12.3067	0.615	0.005	6.77
Tb927.10.5260	C2 domain containing protein, putative	transition zone	0.375	36.6	KDSTKEc[15.99]	5	1134;280	Tb927.9.10530	Flagellum attachment zone protein 4	flagellum attachment zone[distal,strong],flagellum attachment zone	0.24	174	GGKDK	3	7	138.068	1363.67	3	1363.68	6.8841	0.615	0.005	6.77
Tb927.11.13560	SET domain protein 10		1.6	1.13	QHEANLAKSR	8	238	Tb927.9.1780	sec1 family transport protein, putative	Golgi apparatus[strong],endoplasmic reticulum	0.135	10200	n[15.99]MPPQR	1	1;1	138.068	1933.96	4	1933.98	11.8027	1.735	0.22	6.77
Tb927.11.17720	variant surface glycoprotein (VSG, atypical), putative		0.5	2.12	WEGENETKGECKAK	12	413	Tb927.11.17320	variant surface glycoprotein (VSG), putative		0.21	161	SCPKPR	4	271	138.068	2546.14	3	2546.19	18.1484	0.71	0.02	6.77
Tb927.3.5510	hypothetical protein, conserved	paraflagellar rod,endocytic[weak],cytoplasm[weak]	0.5	7.75	CLASASKGR	7	454	Tb927.11.19400	variant surface glycoprotein (VSG), putative		0.15	351	EQKDc[15.99]	3	486;486	138.068	1620.75	2	1620.78	19.5626	0.65	0.125	6.77
Tb927.9.12090	Putative death-receptor fusion protein (DUF2428), putative	nucleoplasm[strong],cytoplasm	1.12	1.88	KAEPVHYWQCR	1	844	Tb927.3.1740	hypothetical protein, conserved	axoneme,cytoplasm	0.365	281	TRHKK	4	634	138.068	2279.15	3	2279.17	8.8127	1.485	0.1	6.77
Tb927.9.12090	Putative death-receptor fusion protein (DUF2428), putative	nucleoplasm[strong],cytoplasm	1.0925	2.3	KAEPVHYWQCR	1	844	Tb927.9.5730	nucleosome assembly protein-like protein	cytoplasm[patchy,50%],nucleolus	0.3925	209	HKTKR	4	274	138.068	2279.15	3	2279.17	8.8127	1.485	0.1	6.77
Tb927.9.8880	actin B	cytoplasm,flagellar cytoplasm	0.7	0.696	SGFSGDDAPRHVFPSIVGRPKNEQAMMGSANK	21	40;40	Tb927.5.440	trans-sialidase, putative	flagellar pocket,endocytic,pellicular membrane,flagellar membrane	0.495	14.4	NKMYRSVDVGMTWTDATEGER	2	305;305	138.068	5969.77	6	5969.8	4.9113	1.195	0.11	6.77
Tb927.10.12010	hypothetical protein, conserved	endoplasmic reticulum,nuclear envelope	0.25	43.8	VDEKVEc[15.99]	4	141	Tb927.9.8720	fructose-1,6-bisphosphatase	cytoplasm[patchy,75%]	0.25	48.3	n[15.99]PDYSR	1	2	138.068	1507.68	2	1507.7	16.321	0.5	0.13	6.78
Tb927.10.4280	ubiquinol-cytochrome c reductase complex 14 kda protein	mitochondrion,kinetoplast[region,strong,25%]	0.955	5.56	EYLSVQNAHKIER	10	41	Tb927.8.2570	hypothetical protein, conserved	endoplasmic reticulum,nuclear envelope	0.51	79.2	KGPNDTEK	1	423	138.068	2611.27	4	2611.32	19.7357	1.465	0.09	6.78
Tb927.10.5850	N-terminal region of Chorein, a TM vesicle-mediated sorter, putative	Golgi apparatus,cytoplasm[weak],endocytic	0.99	0.0348	EVTENNSGKDGPMHHFTAVYTAK	9	1917	Tb927.4.870	dynein heavy chain, putative	axoneme	0.25	144	WKPWHVLVCPFERPPGAK	2	2485	138.068	4873.34	5	4873.39	9.4538	1.24	0.005	6.78
Tb927.10.6320	CBF/Mak21 family, putative	nucleolus	0.495	3.81	AEIVVKQSR	6	243;243	Tb927.10.3410	hypothetical protein	cytoplasm[points]	0.5	2.44	KMVVWIR	1	86	138.068	2097.25	3	2097.21	-15.2847	0.995	0.14	6.78
Tb927.11.14670	hypothetical protein, conserved	cytoplasm[reticulated]	0.56	0.00289	KLDHLGLVAEADAQERK	1	145	Tb927.4.2780	hypothetical protein, conserved	basal body[cell cycle dependent],cytoplasm[weak,points,reticulated]	0.24	7.94	RPGGSRKIDAGR	7	416	138.068	3298.76	5	3298.79	8.1456	0.8	0.005	6.78
Tb927.11.19870	variant surface glycoprotein (VSG, atypical), putative		1.085	0.0439	HASDTISTEEKEKECNTK	13	412	Tb927.9.5320	nucleolar RNA binding protein, putative	nucleolus,nucleus[points]	0.745	7.81	AAATHKGAMSR	6	337	138.068	3343.54	4	3343.58	11.9405	1.83	0.19	6.78
Tb927.11.8160	dynein heavy chain, putative	axoneme,cytoplasm[weak]	0.74	0.0705	LVQVAGLTLKLLAHK	10	127	Tb927.8.2550	mitochondrial DNA primase	mitochondrion,antipodal sites	0.315	16.9	IKVLLPR	2	495	138.068	2578.62	2	2578.67	17.0304	1.055	0.145	6.78
Tb927.4.1110	hypothetical protein, conserved	cytoplasm[weak,reticulated,points]	0.51	12.4	SGGGKASGK	5	386	Tb927.8.6010	Heme Response-1 protein, putative	pellicular membrane,endocytic,flagellar membrane	0.245	157	n[15.99]ALSEK	1	2	138.068	1431.73	3	1431.76	17.1548	0.755	0.015	6.78
Tb927.6.750	kinetoplastid-specific phospho-protein phosphatase, putative	cytoplasm[reticulated,weak]	0.43	2.1	VVLLMGNHELLNLQGHFHYVHSKSMGGFLTR	23	157	Tb927.10.9920	hypothetical protein, conserved	nucleus,cytoplasm[points]	0.4	4.82	FVEEISKTHVGKR	7	141	138.068	5200.69	5	5200.72	5.396	0.83	0.06	6.78
Tb927.8.5200	Mitochondrial SSU ribosomal protein, putative	mitochondrion,kinetoplast[region,strong]	0.77	4.77	QRGKAIDFMNK	4	376	Tb927.11.11900	Coatomer subunit gamma	Golgi apparatus[strong,75%]	0.235	555	n[15.99]QHDR	1	2	138.068	1998.98	2	1999.01	15.0053	1.005	0.14	6.78
Tb927.8.6730	Enriched in surface-labeled proteome protein 24		1.305	0.0314	FNFANLNKMILDAQK	8	306	Tb927.8.490	hypothetical protein	endocytic,cytoplasm[weak]	0.595	41.7	NNGKLHENK	4	264;262	138.068	2956.5	3	2956.52	6.786	1.9	0.105	6.78
Tb927.9.13150	TFIIF-stimulated CTD phosphatase, putative	nuclear lumen	0.9	0.0597	DLTKLGRNLDYVIIIENSPDCVR	4	131	Tb927.3.2710	6-phosphofructo-2-kinase 2	cytoplasm[points],cytoplasm	0.59	3.92	GSASQSTVKDTK	9	442	138.068	4048	6	4048.08	18.9985	1.49	0.05	6.78
Tb927.10.8250	hypothetical protein, conserved	mitochondrion	0.83	0.0623	YLKIVQGR	3	28	Tb927.10.16000	expression site-associated gene 4 (ESAG4) protein, putative	endocytic,cytoplasm[weak,reticulated]	0.25	123	n[15.99]CVGTR	1	2	138.068	1704.92	3	1704.93	7.4184	1.08	0.13	6.79
Tb927.11.12510	hypothetical protein, conserved	cytoplasm[reticulated]	1.085	0.0102	LRPLLSALSKSPPR	10	825	Tb927.9.2590	hypothetical protein, conserved	nucleoplasm,cytoplasm[weak]	0.16	362	LKIPR	2	319;78	138.068	2297.45	3	2297.43	-9.6716	1.245	0.02	6.79
Tb927.11.16100	ubiquitin carboxyl-terminal hydrolase, putative	cytoplasm[25%],endocytic[25%],cytoplasm[weak,reticulated,75%]	0.61	0.6	FSEELDMKQFMDEESPEK	8	1106	Tb927.8.5070	hypothetical protein, conserved	cytoplasm[patchy]	0.31	96.5	n[15.99]MTEAQMDK	1	1	138.068	3324.35	5	3324.41	16.3749	0.92	0.14	6.79
Tb927.11.3060	Phosphate transport (Pho88), putative	endoplasmic reticulum,nuclear envelope	0.25	131	GRKGQc[15.99]	3	178	Tb927.9.2910	histone acetyltransferase subunit NuA4, putative	nuclear lumen	0.245	159	ARGKGc[15.99]	4	179	138.068	1201.65	2	1201.65	-1.484	0.495	0.085	6.79
Tb927.11.3570	metallo-peptidase, Clan MA(E) Family M1	cytoplasm,flagellar cytoplasm	0.58	4.27	LVTSEDKEAVAYACK	7	678	Tb927.10.1850	WD domain, G-beta repeat, putative	cytoplasm,flagellar cytoplasm	0.47	25.9	n[15.99]MGQWLCFR	1	1	138.068	2933.33	5	2933.38	14.3372	1.05	0.14	6.79
Tb927.3.690	CMGC/RCK protein kinase, putative	basal body[region],cytoplasm[weak],axoneme	0.55	5.14	MKQKYYSWDECMK	2	36	Tb927.2.2470	Mitochondrial protein 81	mitochondrion,kinetoplast[region,25%]	0.5	8.98	n[15.99]RRLTR	1	2	138.068	2634.26	4	2634.29	8.3039	1.05	0.045	6.79
Tb927.5.440	trans-sialidase, putative	flagellar pocket,endocytic,pellicular membrane,flagellar membrane	0.725	0.501	NKMYRSVDVGMTWTDATEGER	2	305;305	Tb927.7.2250	carnitine O-palmitoyltransferase II, putative	antipodal sites,mitochondrion	0.425	15.9	DGTLGVSFEHSWGDGLVVKR	19	395	138.068	4741.24	5	4741.25	3.9574	1.15	0.18	6.79
Tb927.6.2760	Basal body protein	basal body,pro-basal body	0.72	0.175	ETLYKTLDAFSAK	5	1040	Tb927.2.1600	invariant surface glycoprotein, putative	cytoplasm[reticulated,points]	0.31	38.6	SKQSYEAAASKCK	11	208	138.068	3080.5	3	3080.54	11.6023	1.03	0.015	6.79
Tb927.7.2500	proteasome regulatory ATPase subunit 1	nucleoplasm[strong],cytoplasm,endocytic	0.9	7.98	n[15.99]ASEKGGCQTK	4	5	Tb927.9.1250	variant surface glycoprotein (VSG), putative		0.43	270	n[15.99]MMFGK	1	1	138.068	1830.8	4	1830.83	15.1845	1.33	0.01	6.79
Tb927.8.6240	STOP axonemal protein	axoneme	0.54	2.26	DFGTTHSESYKVPPHR	11	226	Tb927.9.8060	WAHD domain of WASH complex, putative	endocytic[strong],cytoplasm	0.42	13.1	RKTDDDDDWc[15.99]	2	569	138.068	3175.45	4	3175.41	-11.4157	0.96	0.105	6.79
Tb927.8.8140	small GTP-binding rab protein, putative	flagellar pocket[ring],cytoplasm[weak,reticulated]	0.9525	0.651	GGGSKR	5	628	Tb927.11.1410	class I transcription factor A, subunit 3	nucleoplasm[points],nucleoplasm	0.1025	3360	n[15.99]MSHR	1	1;1	138.068	1243.62	2	1243.61	-5.2121	1.055	0.23	6.79
Tb927.9.14030	hypothetical protein, conserved	nucleoplasm[points]	0.71	4.91	QSKGHTR	3	326	Tb927.10.11700	guanylate kinase, putative	flagellar cytoplasm,nucleoplasm,cytoplasm	0.265	628	n[15.99]MSSGSTK	1	1	138.068	1662.77	3	1662.8	19.0831	0.975	0.15	6.79
Tb927.9.3400	endo-beta-N-acetylglucosaminidase, putative	cytoplasm[points],flagellar cytoplasm,basal body[50%]	0.445	107	EYKSK	3	265	Tb927.11.4930	Phosducin, putative	cytoplasm,flagellar cytoplasm	0.44	127	n[15.99]MVER	1	1	138.068	1324.65	3	1324.67	18.2327	0.885	0.08	6.79
Tb927.10.15300	Calcium/calmodulin-dependent protein kinase kinase, putative	endocytic,cytoplasm[weak]	0.805	0.495	EGSPSAASAYGGKDR	13	36;36	Tb927.11.17770	variant surface glycoprotein (VSG, atypical), putative		0.335	95.3	TDSKCSEK	4	439	138.068	2543.14	3	2543.14	3.6799	1.14	0.08	6.8
Tb927.10.7500	fibrillarin	nucleolus[strong],nucleus[points]	0.61	6.37	DLVDMSKR	7	183	Tb927.11.15210	Enriched in surface-labeled proteome protein 16	cytoplasm[reticulated]	0.25	269	n[15.99]MYAR	1	1;1;1	138.068	1655.79	2	1655.8	6.4352	0.86	0.005	6.8
Tb927.11.12690	hypothetical protein, conserved	nucleoplasm,cytoplasm[weak,reticulated]	0.25	0.205	HRPVKPLc[15.99]	5	349	Tb927.11.11770	Eukaryotic translation initiation factor 4E-3	cytoplasm	0.245	0.932	GKPSR	2	432;327;327	138.068	1542.87	2	1542.9	19.8461	0.495	0	6.8
Tb927.11.12690	hypothetical protein, conserved	nucleoplasm,cytoplasm[weak,reticulated]	0.25	0.205	HRPVKPLc[15.99]	5	349	Tb927.2.5200	hypothetical protein, conserved	cytoplasm[weak,points],endocytic	0.245	0.932	KGSPR	1	545	138.068	1542.87	2	1542.9	19.8461	0.495	0	6.8
Tb927.11.12690	hypothetical protein, conserved	nucleoplasm,cytoplasm[weak,reticulated]	0.25	0.205	HRPVKPLc[15.99]	5	349	Tb927.5.3150	protein kinase , putative	cytoplasm[weak,reticulated,points]	0.245	0.932	GKSPR	2	1478	138.068	1542.87	2	1542.9	19.8461	0.495	0	6.8
Tb927.11.14540	hypothetical protein, conserved		0.25	0.205	KTILCPLc[15.99]	1	561	Tb927.11.11770	Eukaryotic translation initiation factor 4E-3	cytoplasm	0.245	0.932	GKPSR	2	432;327;327	138.068	1540.86	2	1540.86	1.6763	0.495	0	6.8
Tb927.11.14540	hypothetical protein, conserved		0.25	0.205	KTILCPLc[15.99]	1	561	Tb927.2.5200	hypothetical protein, conserved	cytoplasm[weak,points],endocytic	0.245	0.932	KGSPR	1	545	138.068	1540.86	2	1540.86	1.6763	0.495	0	6.8
Tb927.11.14540	hypothetical protein, conserved		0.25	0.205	KTILCPLc[15.99]	1	561	Tb927.5.3150	protein kinase , putative	cytoplasm[weak,reticulated,points]	0.245	0.932	GKSPR	2	1478	138.068	1540.86	2	1540.86	1.6763	0.495	0	6.8
Tb927.11.14540	hypothetical protein, conserved		0.25	0.205	KTILCPLc[15.99]	1	561	Tb927.7.650	Nucleolar protein 105	nucleolus[75%]	0.245	0.932	GKEGR	2	78	138.068	1542.87	2	1542.84	-16.114	0.495	0	6.8
Tb927.11.14540	hypothetical protein, conserved		0.25	0.205	KTILCPLc[15.99]	1	561	Tb927.9.7480	hypothetical protein, conserved	cytoplasm[patchy]	0.245	0.932	GKQGR	2	47	138.068	1541.87	2	1541.86	-3.5822	0.495	0	6.8
Tb927.4.2400	hypothetical protein, conserved	cytoplasm[weak,reticulated,points],transition zone[25%]	0.69	0.456	GRHTNSGHTGYSDCIGDDGDNLTIWKR	26	582	Tb927.2.3750	Domain of unknown function (DUF4520), putative	basal body,pro-basal body	0.25	69.3	MYYETTPRTAQDHKPCRFSSIR	14	264	138.068	5912.61	5	5912.72	18.6344	0.94	0.005	6.8
Tb927.4.3790	cysteine peptidase, Clan CA, family C19, putative	cytoplasm,flagellar cytoplasm,nucleoplasm	0.25	0.205	TKQSVIPLc[15.99]	2	459	Tb927.10.6490	KIAA1430 homologue, putative	cytoplasm[reticulated,weak],flagellar cytoplasm[weak],axoneme[<10%]	0.245	0.932	KGVGEc[15.99]	1	157	138.068	1542.87	2	1542.85	-11.883	0.495	0	6.8
Tb927.4.3790	cysteine peptidase, Clan CA, family C19, putative	cytoplasm,flagellar cytoplasm,nucleoplasm	0.25	0.205	TKQSVIPLc[15.99]	2	459	Tb927.10.8980	hypothetical protein, conserved	mitochondrion,kinetoplast[region,strong]	0.245	0.932	KGGNK	1	128	138.068	1540.86	2	1540.88	13.2019	0.495	0	6.8
Tb927.6.2240	hypothetical protein, conserved	cytoplasm[weak,points,reticulated]	0.73	55.2	SLLKPR	4	127	Tb927.3.5740	hypothetical protein		0.495	428	n[15.99]CDGR	1	2	138.068	1356.69	3	1356.72	19.1986	1.225	0.15	6.8
Tb927.7.1410	hypothetical protein, conserved	transition zone[50%],cytoplasm[points,weak]	0.625	9.78	n[15.99]LRPHCTER	1	2	Tb927.11.5380	Protein of unknown function (DUF523), putative	cytoplasm,flagellar cytoplasm,nuclear lumen	0.25	368	n[15.99]MRCSR	1	1	138.068	1929.87	2	1929.91	18.7829	0.875	0.095	6.8
Tb927.7.2250	carnitine O-palmitoyltransferase II, putative	antipodal sites,mitochondrion	0.85	0.0482	SISIIVTKDGTLGVSFEHSWGDGLVVKR	27	395	Tb927.8.2760	LSU ribosomal protein, mitochondrial, putative	mitochondrion,kinetoplast[region,strong]	0.375	31.5	LAGIDKMQSLIGSMALGEDK	6	451	138.068	5213.68	5	5213.74	10.4678	1.225	0.09	6.8
Tb927.7.5340	cAMP response protein 3	flagellar membrane,flagellar membrane[distal,end,strong],flagellar pocket,pellicular membrane[weak]	0.835	5.18	n[15.99]GGGSSVEDKRYSR	9	10	Tb927.3.800	Vacuolar iron transporter 1, putative	endocytic[weak],cytoplasm[weak]	0.195	476	n[15.99]MSESEK	1	1	138.068	2260	3	2260.03	11.3872	1.03	0.13	6.8
Tb927.7.6930	ATPase, putative	mitochondrion,kinetoplast[region,strong]	0.7925	4.66	FTYNSTDVKHR	9	376	Tb927.5.4950	variant surface glycoprotein (VSG, atypical), putative		0.4325	161	ECENLKDK	6	432;432	138.068	2539.16	4	2539.2	14.7112	1.225	0.145	6.8
Tb927.8.8020	monoglyceride lipase, putative	cytoplasm[points],plasma membrane	0.1	464	n[15.99]GCFCCCCCCAVR	1	2	Tb927.8.1880	LSU ribosomal protein, mitochondrial, putative		0.225	46.9	DGGGKKc[15.99]	5	189	138.068	2382.92	3	2382.88	-18.3835	0.325	0.1	6.8
Tb927.9.7700	palmitoyl acyltransferase 1, putative	Golgi apparatus	0.91	1.07	SVSVNKAAQEADALPSSSVVNAPSVSASGIDDAAMR	6	737	Tb927.6.2610	hypothetical protein, conserved	mitochondrion[50%],cytoplasm[weak,50%]	0.585	39.4	SEGGRMLEAKR	10	70	138.068	4871.33	4	4871.4	14.1546	1.495	0.08	6.8
Tb927.9.9690	hypothetical protein, conserved	flagellar membrane,flagellar membrane[distal,end,strong],endocytic[weak]	0.5	1.94	DPKSTGADNSVSLAYAVPAVKPVTYNDYR	3	40	Tb927.3.1500	variant surface glycoprotein (VSG)-related, putative		0.375	9.3	VLSVAQIFQNITKNRR	13	138;138	138.068	5121.64	5	5121.69	10.1212	0.875	0.005	6.8
Tb927.11.13350	hypothetical protein, conserved	nucleoplasm[75%],cytoplasm[reticulated,weak]	1.415	0.00307	GKSLGVSEVNYNSNNFSATVGMLSALACASPMTSK	2	257	Tb927.4.600	Alpha/beta hydrolase family, putative	mitochondrion,kinetoplast[region]	0.625	14.6	EISSVADLEHHLHKR	14	197	138.068	5499.69	6	5499.69	-0.2633	2.04	0.22	6.81
Tb927.11.5630	hypothetical protein, conserved	cytoplasm,endocytic	0.59	0.0462	LVWSATNFSEYTSMNGAIASGGLCDGYKR	28	267	Tb927.5.490	methyltransferase, putative	nucleoplasm[strong],cytoplasm	0.225	88.2	GSDTNINAADTKGHGADK	12	238;238	138.068	5063.29	4	5063.33	6.9483	0.815	0.03	6.81
Tb927.4.550	Zinc knuckle, putative	nuclear lumen	0.5	1.19	TGVKRESEEQSDMK	4	114	Tb927.3.4560	CAMK/CAMKL family protein kinase, putative	endocytic,cytoplasm	0.25	63.2	DRLEHAKMDEK	7	51	138.068	3131.42	3	3131.49	19.9428	0.75	0.01	6.81
Tb927.4.550	Zinc knuckle, putative	nuclear lumen	0.5	1.19	TGVKRESEEQSDMK	4	114	Tb927.3.5400	serine/threonine protein kinase RIO1, putative	cytoplasm[points]	0.25	63.2	DRDKYVSGEFR	4	208	138.068	3131.42	3	3131.48	18.8672	0.75	0.01	6.81
Tb927.5.4550	ATP pyrophosphate-lyase, putative		0.89	1.17	SLWKGLR	4	1012;1012;382;1012;1012	Tb927.11.14440	Pentatricopeptide repeat protein (PPR), putative	axoneme,cytoplasm[reticulated]	0.37	536	n[15.99]MMSAK	1	1	138.068	1578.8	3	1578.83	16.8148	1.26	0.145	6.81
Tb927.7.2150	SUMO-interacting motif-containing protein	basal body,cytoplasm[weak],endocytic[weak]	1.18	0.71	SGHVAGAAQLDSEKK	14	194;190	Tb927.9.13770	proteasome complex subunit Rpn13 ubiquitin receptor, putative	cytoplasm,flagellum[distal],nucleoplasm	0.335	222	n[15.99]ASADSK	1	2	138.068	2212.07	3	2212.1	11.635	1.515	0.155	6.81
Tb927.10.11780	hypothetical protein, conserved	endocytic,cytoplasm[weak]	0.355	43.6	KDAETGSESDDGDDEEDEEGDGKK	23	670	Tb927.9.13360	ubiquitin-protein ligase, putative	flagellar pocket[ring],cytoplasm[reticulated,points],flagellum	0.385	45	DGSNGGRKGGDR	8	1849	138.068	3868.51	4	3868.59	18.4914	0.74	0.035	6.82
Tb927.10.3520	protease regulatory ATPase subunit 4	cytoplasm[reticulated,weak]	0.43	5.4	LDVLKIHASKITK	10	328	Tb927.10.9210	hypothetical protein, conserved	mitochondrion	0.25	65.7	n[15.99]LRTSIIVR	1	2	138.068	2559.63	4	2559.58	-17.6331	0.68	0.06	6.82
Tb927.11.13350	hypothetical protein, conserved	nucleoplasm[75%],cytoplasm[reticulated,weak]	1.185	0.00454	GKSLGVSEVNYNSNNFSATVGMLSALACASPMTSK	2	257	Tb927.4.600	Alpha/beta hydrolase family, putative	mitochondrion,kinetoplast[region]	0.625	19.7	EISSVADLEHHLHKR	14	197	138.068	5499.69	6	5499.69	-0.463	1.81	0.205	6.82
Tb927.11.2010	hypothetical protein, conserved	mitochondrion	0.365	21.3	KKGGLAGNc[15.99]	2	429	Tb927.11.2790	Cilia- and flagella-associated protein 91, putative	axoneme[50%],cytoplasm[points]	0.235	89.9	ETKEc[15.99]	3	708	138.068	1418.7	2	1418.73	19.7233	0.6	0.01	6.82
Tb927.11.2010	hypothetical protein, conserved	mitochondrion	0.365	21.3	KKGGLAGNc[15.99]	1	428	Tb927.11.2790	Cilia- and flagella-associated protein 91, putative	axoneme[50%],cytoplasm[points]	0.235	89.9	ETKEc[15.99]	3	708	138.068	1418.7	2	1418.73	19.7233	0.6	0.01	6.82
Tb927.11.3210	hypothetical protein		0.365	21.3	ANKDNAK	3	32	Tb927.11.2790	Cilia- and flagella-associated protein 91, putative	axoneme[50%],cytoplasm[points]	0.235	89.9	ETKEc[15.99]	3	708	138.068	1418.7	2	1418.69	-5.9236	0.6	0.01	6.82
Tb927.7.4290	Nuclear distribution protein C homolog	nucleoplasm,cytoplasm,flagellar cytoplasm	0.715	0.0217	TVMVGDAEIDLQKVMPENSKLDDLDGDTR	13	234	Tb927.11.13670	hypothetical protein, conserved	axoneme,cytoplasm[points,weak]	0.25	105	KATQEAEMAARQR	1	1202	138.068	4830.29	5	4830.35	10.9178	0.965	0.035	6.82
Tb927.8.4500	Eukaryotic translation initiation factor 4 gamma 5	cytoplasm[patchy]	0.695	4.5	QSQNMFEKADDAQGK	8	244;100	Tb927.10.4350	hypothetical protein		0.325	123	n[15.99]VDKAK	1	2	138.068	2393.12	4	2393.15	15.6197	1.02	0.075	6.82
Tb927.8.6360	SPRY domain containing protein, putative	cytoplasm[reticulated],nucleus[point],endocytic	0.83	1.63	KLVLAHLLGK	1	310	Tb927.5.2410	kinesin, putative	flagellar tip,axoneme	0.635	8.33	n[15.99]SKAAVSRPR	1	2	138.068	2199.38	5	2199.36	-10.0554	1.465	0.025	6.82
Tb927.9.2800	hypothetical protein, conserved	endocytic,cytoplasm[reticulated,points]	0.5	0.676	IEAGTQKEYR	7	152	Tb927.5.1850	hypothetical protein, conserved		0.225	142	KCSYLPK	1	1597	138.068	2226.09	3	2226.14	18.5396	0.725	0.095	6.82
Tb927.9.8700	hypothetical protein, conserved	cytoplasm[reticulated]	0.855	0.309	n[15.99]EGSFKDFELPPQHRCR	1	2	Tb927.10.8980	hypothetical protein, conserved	mitochondrion,kinetoplast[region,strong]	0.425	31.7	AVSSMKARGGAK	6	77	138.068	3301.62	5	3301.64	8.9727	1.28	0.06	6.82
Tb927.10.11910	major facilitator superfamily, putative	endocytic	0.5	1.45	NASTKSLTAWQTNLEEEK	5	16	Tb927.10.2990	nuclear cap binding complex subunit CBP110	nucleoplasm[strong,75%],cytoplasm[75%],flagellar cytoplasm[75%]	0.245	30.3	n[15.99]MYAMPGNSGDLQCDDGKK	1	1;1	138.068	4188.97	3	4188.89	-17.5484	0.745	0.12	6.83
Tb927.10.7220	hypothetical protein, conserved	cytoplasm[reticulated]	0.57	0.00268	AKAALEGLPGTGSSFPLGQYCVGGGSAEDIIR	2	384	Tb927.3.990	hypothetical protein, conserved	hook complex	0.195	68.6	DMYESKEYTLKR	11	302	138.068	4877.4	5	4877.39	-3.1951	0.765	0.06	6.83
Tb927.10.7220	hypothetical protein, conserved	cytoplasm[reticulated]	0.57	0.00268	AKAALEGLPGTGSSFPLGQYCVGGGSAEDIIR	2	384	Tb927.3.990	hypothetical protein, conserved	hook complex	0.195	68.6	DMYESKEYTLKR	6	297	138.068	4877.4	5	4877.39	-3.1951	0.765	0.06	6.83
Tb927.11.16120	hypothetical protein, conserved	kinetoplast	0.48	6.69	SSKSAHFMLDSK	3	514	Tb927.10.15710	mitochondrial carrier protein	mitochondrion,kinetoplast[region,25%]	0.25	61.9	n[15.99]SSAAEK	1	2	138.068	2066.03	2	2066	-13.3912	0.73	0.035	6.83
Tb927.7.190	thimet oligopeptidase, putative	cytoplasm,flagellar cytoplasm	0.995	0.216	n[15.99]MTSRLFADIVDASKCAK	1	1	Tb927.7.1810	hypothetical protein, conserved	cytoplasm[weak,patchy]	0.63	14.1	DALHHEKFEELK	7	252;252	138.068	3560.8	3	3560.76	-10.8536	1.625	0.18	6.83
Tb927.7.7100	hypothetical protein	cortical cytoskeleton[posterior,25%,ventral]	1.62	0.00127	KSVVETGASGAVEDGSTPSEQK	1	132	Tb927.10.3420	NADH-ubiquinone oxidoreductase c, putative	cytoplasm,flagellar cytoplasm,nuclear lumen	0.6	32.7	n[15.99]NLNCEGR	1	2	138.068	3161.47	4	3161.48	1.82	2.22	0.06	6.83
Tb927.8.6360	SPRY domain containing protein, putative	cytoplasm[reticulated],nucleus[point],endocytic	0.88	1.91	KLVLAHLLGK	1	310	Tb927.5.2410	kinesin, putative	flagellar tip,axoneme	0.695	9.71	n[15.99]SKAAVSRPR	1	2	138.068	2199.38	5	2199.36	-9.7779	1.575	0.065	6.83
Tb927.9.12880	STE20-like serine/threonine-protein kinase 2, putative	cytoplasm[reticulated,weak]	0.83	0.889	IAGIIAAVTIAGKKK	14	369	Tb927.11.13380	VSG Exclusion Protein 2	nucleoplasm[points],nucleoplasm	0.795	0.481	VLRGAASAVMKQR	11	637	138.068	2976.84	6	2976.8	-12.5956	1.625	0.175	6.83
Tb927.10.7490	cullin 2, putative		0.915	0.17	NEVISNTFVSSVRQSLEFGFASQKSLK	24	157	Tb927.11.1850	hypothetical protein, conserved	mitochondrion,nucleoplasm[strong],cytoplasm[weak]	0.775	0.8	KIGYSEEEIMKEEQYLTNR	1	201;146;146	138.068	5498.68	5	5498.76	14.4503	1.69	0.015	6.84
Tb927.11.6280	pyruvate phosphate dikinase	glycosome	0.415	2.67	GLIYAGKLKLR	9	537	Tb927.8.5850	hypothetical protein, conserved	cytoplasm[points,weak]	0.25	62.2	KLMSVLLK	1	3276	138.068	2299.49	4	2299.44	-18.4039	0.665	0.04	6.84
Tb927.6.1570	2-hydroxy-3-oxopropionate reductase, putative	tripartite attachment complex[cell cycle dependent],cytoplasm,flagellar cytoplasm	0.865	13.1	SKAAELVASGAK	2	37	Tb927.11.11910	hypothetical protein, conserved		0.5	90.8	n[15.99]MDSGTKR	6	6	138.068	2078.04	3	2078.07	11.6693	1.365	0.15	6.84
Tb927.7.1750	60S ribosomal protein L7, putative		0.5	8.43	RGHLKINGQR	5	155;155;155	Tb927.11.13785	hypothetical protein	cytoplasm,flagellar cytoplasm,nuclear lumen	0.235	89.3	n[15.99]MHLCR	1	1	138.068	2047.04	2	2047.07	13.8896	0.735	0.005	6.84
Tb927.7.1750	60S ribosomal protein L7, putative		0.5	8.43	RGHLKINGQR	5	155;155;155	Tb927.11.14730	Metalloprotease M41 FtsH, putative	mitochondrion	0.235	89.3	n[15.99]MQGEPR	1	1	138.068	2048.04	2	2048.07	13.1117	0.735	0.005	6.84
Tb927.8.2390	hypothetical protein, conserved	axoneme,cytoplasm[points]	0.5	0.694	IMMWFEREVKEHGR	10	219	Tb927.3.5100	tfiih basal transcription factor complex helicase xpb subunit	nucleoplasm[points],cytoplasm	0.37	4.73	SGNKAHQGVIVLPCGAGK	4	399	138.068	3776.86	4	3776.91	12.551	0.87	0.035	6.84
Tb927.10.13430	citrate synthase, putative	mitochondrion[75%],kinetoplast[region,strong,75%]	0.25	18.6	CKAAGVDLHDR	2	332	Tb927.11.10210	hypothetical protein, conserved	axoneme,cytoplasm[weak,reticulated,points]	0.215	11.8	ARKAEc[15.99]	3	958	138.068	1968	2	1967.98	-6.7517	0.465	0.11	6.85
Tb927.11.1500	leucine-rich repeat protein (LRRP), putative, (fragment)		1.13	0.0596	VLNVKGVHLTNSVIGSLGNGKSFVK	5	918;662	Tb927.7.1450	Conserved hypothetical ATP binding protein, putative	cytoplasm	0.755	4.47	LYPTGAEKLDARDEPSAAAR	8	247	138.068	4834.52	5	4834.6	16.0585	1.885	0.19	6.85
Tb927.11.6940	hypothetical protein, conserved	transition zone	0.7	7.39	TTKSSGR	3	180	Tb927.10.13430	citrate synthase, putative	mitochondrion[75%],kinetoplast[region,strong,75%]	0.12	2260	n[15.99]MCMR	1	1	138.068	1485.65	2	1485.67	18.3545	0.82	0.02	6.85
Tb927.3.1120	GTP-binding nuclear protein rtb2, putative	nuclear pore[strong],cytoplasm	0.5	7.37	n[15.99]QASSTADCVATFK	1	2	Tb927.11.2930	membrane-associated protein, putative	mitochondrion	0.25	138	EKLEAAGADTDLAc[15.99]	2	110	138.068	2841.29	4	2841.32	11.3454	0.75	0.005	6.85
Tb927.6.750	kinetoplastid-specific phospho-protein phosphatase, putative	cytoplasm[reticulated,weak]	0.25	18.6	WGTKEGNFFR	4	83	Tb927.11.10210	hypothetical protein, conserved	axoneme,cytoplasm[weak,reticulated,points]	0.215	11.8	ARKAEc[15.99]	3	958	138.068	1968	2	1967.99	-6.4173	0.465	0.11	6.85
Tb927.7.3830	kinesin K39, putative	nucleoplasm[weak],cytoplasm	1.015	0.624	LVLLEAEAQKR	10	459;233	Tb927.9.10400	hypothetical protein, conserved	nucleolus,nucleus[points],cytoplasm[patchy,weak]	0.52	62.7	KPAKRSPK	1	260;233;71	138.068	2317.42	6	2317.38	-16.7834	1.535	0.15	6.85
Tb927.7.5680	deoxyribose-phosphate aldolase, putative	glycosome	0.605	0.0895	n[15.99]TDLHMR	1	2	Tb927.10.10010	Ribosome assembly factor MRT4, putative	nucleolus	0.355	14.3	n[15.99]MPKSK	3	3	138.068	1514.77	3	1514.76	-7.3951	0.96	0.085	6.85
Tb927.7.5680	deoxyribose-phosphate aldolase, putative	glycosome	0.605	0.0895	n[15.99]TDLHMR	1	2	Tb927.10.12780	Zinc finger CCCH domain-containing protein 37	cytoplasm[points]	0.355	14.3	n[15.99]MPSKK	4	4	138.068	1514.77	3	1514.76	-7.3951	0.96	0.085	6.85
Tb927.7.6720	hypothetical protein, conserved	cortical cytoskeleton[posterior,weak]	0.46	7.54	n[15.99]GCGDSR	1	2	Tb927.11.2790	Cilia- and flagella-associated protein 91, putative	axoneme[50%],cytoplasm[points]	0.11	683	n[15.99]YYR	1	2	138.068	1288.53	2	1288.55	14.8295	0.57	0.45	6.85
Tb927.7.7497	unspecified product		1.3	0.219	QKTEGNEQPRWK	2	55	Tb927.11.1740	intraflagellar transport protein 88	intraflagellar transport particle[75%]	0.625	32.2	AKEAGKK	6	176	138.068	2368.21	5	2368.25	17.554	1.925	0.07	6.85
Tb927.8.3250	dynein heavy chain, putative	axoneme	0.725	0.233	GGGSSGGASKGMSEEAR	10	4389	Tb927.8.5580	N-terminal region of Chorein, a TM vesicle-mediated sorter/Integral peroxisomal membrane peroxin, putative	cytoplasm[reticulated]	0.355	27.8	DTEAKK	5	492	138.068	2352.07	4	2352.09	8.1078	1.08	0.105	6.85
Tb927.9.16250	variant surface glycoprotein (VSG, atypical), putative		0.5	7.51	STKASGSEKPEGDAKK	9	430	Tb927.6.3500	endosomal trafficking protein RME-8, putative	endocytic	0.465	10.6	YHPDKNPDGR	5	1336	138.068	2954.41	4	2954.44	10.7466	0.965	0.095	6.85
Tb927.9.7180	AMP deaminase, putative	paraflagellar rod,cytoplasm	1.07	0.00361	QLTEKLAEER	5	1450	Tb927.11.14730	Metalloprotease M41 FtsH, putative	mitochondrion	0.615	3.67	KVNVPMPDR	1	339	138.068	2408.24	4	2408.27	13.7968	1.685	0.145	6.85
Tb927.10.11170	hypothetical protein, conserved	nucleoplasm,cytoplasm[weak,reticulated]	0.565	8.87	KDFTR	1	554	Tb927.7.4360	hypothetical protein, conserved	cytoplasm[weak],flagellum[25%]	0.295	363	n[15.99]MGFFK	1	1	138.068	1447.74	2	1447.72	-13.44	0.86	0.055	6.86
Tb927.11.13060	translation-associated element 2, putative	cytoplasm	0.625	2.14	ANRAKLEK	5	529	Tb927.11.3900	glycosyltransferase family-like protein, putative	mitochondrion,kinetoplast[region,strong,points]	0.185	835	n[15.99]MFCR	1	1	138.068	1694.84	2	1694.86	12.3243	0.81	0.045	6.86
Tb927.11.16980	chaperone protein DnaJ, putative	paraflagellar rod,cytoplasm	0.71	3.12	SGDPGKSGANPSSGLSSIKR	19	216	Tb927.9.9450	zinc finger protein family member, putative	cytoplasm[points,50%,patchy]	0.245	268	n[15.99]YSSEKEK	1	2	138.068	2908.4	3	2908.44	13.0183	0.955	0.08	6.86
Tb927.11.9210	NOL1/NOP2/sun family, putative	nucleolus	1.54	0.00447	KRQTYAVVCETLR	1	33	Tb927.2.4110	Mitochondrial-processing peptidase subunit alpha	mitochondrion,kinetoplast[region,50%,strong]	0.135	1640	KTYEK	1	463	138.068	2428.24	3	2428.28	17.3553	1.675	0.135	6.86
Tb927.5.3590	Putative zinc finger motif, C2HC5-type/ASCH domain containing protein, putative	cytoplasm	0.695	0.193	DELLKYAETRAK	5	219	Tb927.10.6740	Plasma-membrane choline transporter, putative		0.32	24.8	n[15.99]MNKQHGTETNR	3	3	138.068	2904.41	5	2904.44	9.1665	1.015	0.07	6.86
Tb927.10.910	DNA repair and recombination helicase protein PIF6	cytoplasm[weak,reticulated],nucleus	0.47	0.169	TDAAFTAYHDLDSQVSTDMPLVPQPPRKK	28	750	Tb927.10.14230	hypothetical protein, conserved	endocytic,cytoplasm[points],flagellum	0.245	12.9	KPPLPQTNIK	1	85	138.068	4500.39	5	4500.34	-11.7003	0.715	0.09	6.87
Tb927.11.11510	hd phosphohydrolase family protein	endocytic[25%],cytoplasm	0.6	0.724	LPEDGARCLALELAVLFHDVVYDPKR	25	108	Tb927.8.6250	Nucleoporin NUP76	nuclear pore,cytoplasm[points,weak]	0.475	1.4	DSQETAKAGTLVK	7	169	138.068	4480.31	4	4480.33	3.851	1.075	0.125	6.87
Tb927.11.13780	profilin	cytoplasm,flagellar cytoplasm,nuclear lumen	0.585	0.306	QTAIIAVYGNPGDASALQQDLQKTEATYVAVNPADCNTTVKR	41	139	Tb927.10.3470	Ankyrin repeats (3 copies), putative	Golgi apparatus,cytoplasm[weak],nucleoplasm[weak],flagellar cytoplasm[weak]	0.495	3.53	KVGSHCIYADSR	1	755	138.068	6020.88	5	6020.96	14.3749	1.08	0.105	6.87
Tb927.11.4950	hypothetical protein, conserved	cytoplasm[points],flagellum[50%]	0.43	6.23	n[15.99]MEYKSVFELR	1	1	Tb927.5.1270	Acidic leucine-rich nuclear phosphoprotein 32 family member	nuclear lumen[50%],cytoplasm[weak]	0.25	24.9	n[15.99]ELLKKTAALR	5	6	138.068	2596.47	2	2596.43	-14.0591	0.68	0.005	6.87
Tb927.2.3620	GTP-binding elongation factor Tu family, putative	cytoplasm[weak]	0.945	0.0231	VDKVTVTQK	3	222	Tb927.6.2460	ubiquitin conjugation factor E4 B, putative	cytoplasm,nucleoplasm	0.25	59.9	NAKAHR	3	995	138.068	1850.01	4	1850.04	13.8231	1.195	0.005	6.87
Tb927.3.1290	cullin 4B, putative	nucleolus[peripheral,strong],basal body[50%],cytoplasm[weak],nucleoplasm	0.71	0.0123	VRVCLVSYSLPKLESVTQSSLLLTHGVAFLER	12	352	Tb927.11.1740	intraflagellar transport protein 88	intraflagellar transport particle[75%]	0.25	44.8	MTLDETPSASKELR	11	271	138.068	5315.73	4	5315.81	16.1707	0.96	0.025	6.87
Tb927.5.770	Mitoribosomal SSU assembly factor 8	mitochondrion,kinetoplast[region,strong]	0.24	1.98	GGNDVYHKYTc[15.99]	8	724	Tb927.8.4450	RNA-binding protein, putative	nucleolus	0.22	7.74	AKKVPPK	3	7	138.068	2073.09	2	2073.09	-0.4421	0.46	0.005	6.87
Tb927.5.770	Mitoribosomal SSU assembly factor 8	mitochondrion,kinetoplast[region,strong]	0.24	1.98	GGNDVYHKYTc[15.99]	8	724	Tb927.8.4450	RNA-binding protein, putative	nucleolus	0.22	7.74	AKKVPPK	2	6	138.068	2073.09	2	2073.09	-0.4421	0.46	0.005	6.87
Tb927.7.1510	pseudouridylate synthase I, putative	nucleolus,nucleoplasm	0.93	7.42	n[15.99]MSKRK	3	3;3	Tb927.9.6040	E1-like ubiquitin-activating enzyme, putative	cytoplasm,flagellar cytoplasm	0.105	17100	n[15.99]MSQDR	1	1	138.068	1453.69	3	1453.7	10.3366	1.035	0.03	6.87
Tb927.10.12850	ttaggg binding factor	nucleoplasm[points],nucleoplasm	0.46	3.95	FTKGQQR	3	318	Tb927.2.1810	chromatin-remodeling complex atpase chain iswi	nucleoplasm[points]	0.25	59.3	n[15.99]MEAPAGR	1	1	138.068	1747.84	2	1747.87	17.7065	0.71	0.04	6.88
Tb927.10.12850	ttaggg binding factor	nucleoplasm[points],nucleoplasm	0.46	3.95	FTKGQQR	3	318	Tb927.6.1620	Zn-finger in Ran binding protein and others, putative	endocytic,cytoplasm[weak]	0.25	59.3	n[15.99]MEFFR	1	1	138.068	1745.83	2	1745.86	14.912	0.71	0.105	6.88
Tb927.10.7490	cullin 2, putative		0.465	0.326	n[15.99]MLDAALLLHDVSTEEKWCVISDAVNAIFKK	29	29	Tb927.7.1530	2OG-Fe(II) oxygenase superfamily, putative	cytoplasm,axoneme	0.245	7.23	n[15.99]ETHNTEPLGDFAKIRSR	13	14	138.068	5539.84	5	5539.81	-5.4102	0.71	0.115	6.88
Tb927.11.20700	variant surface glycoprotein (VSG, atypical), putative		0.25	17.6	TTENKCK	5	465	Tb927.10.810	Pentatricopeptide repeat protein (PPR), putative	cytoplasm[reticulated,weak]	0.1	69	KRDNc[15.99]	1	600	138.068	1564.73	2	1564.75	13.0689	0.35	0.225	6.88
Tb927.11.4610	protein kinase A regulatory subunit	paraflagellar rod	0.545	1.91	ADIIKEGQK	5	293;293	Tb927.6.510	GPEET procyclin	cytoplasm[reticulated]	0.27	115	GGKGKER	5	43	138.068	1869	2	1869.03	15.6352	0.815	0.025	6.88
Tb927.3.2550	hypothetical protein, conserved	cytoplasm,flagellar cytoplasm,nuclear lumen	0.925	7.96	KEENGSPSK	1	154;154;160;154	Tb927.11.16510	hypothetical protein, conserved	mitochondrion,kinetoplast[region,50%,strong]	0.25	646	n[15.99]MAPPK	1	1	138.068	1670.81	3	1670.82	4.3567	1.175	0.005	6.88
Tb927.3.3680	hypothetical protein, conserved	axoneme	0.245	75.6	DPKSTc[15.99]	3	135	Tb927.10.9650	Nucleoporin NUP152	nuclear pore	0.215	116	KLAGLc[15.99]	1	1402	138.068	1216.67	2	1216.65	-13.0765	0.46	0.09	6.88
Tb927.6.2860	WD domain, G-beta repeat, putative	cytoplasm,flagellar cytoplasm	0.72	1.14	KYGHTEWVTCCK	1	167	Tb927.9.6730	hypothetical protein, conserved	cytoplasm	0.45	34.6	VPGWKGR	5	173	138.068	2504.16	4	2504.21	19.211	1.17	0.06	6.88
Tb927.8.3440	hypothetical protein, conserved	cytoplasm[points,weak]	0.545	0.879	n[15.99]MSVGKFK	5	5	Tb927.9.15260	ubx domain containing protein, putative	nucleus[peripheral,points],cytoplasm[reticulated,points]	0.235	85.5	DKVMR	2	178	138.068	1596.85	3	1596.84	-9.6695	0.78	0.03	6.88
Tb927.8.6010	Heme Response-1 protein, putative	pellicular membrane,endocytic,flagellar membrane	0.49	12.6	GEEDGNGKEGPQTSMLc[15.99]	8	158	Tb927.8.7280	emp24/gp25L/p24 family/GOLD, putative	endoplasmic reticulum,nuclear envelope	0.24	160	CKPQc[15.99]	2	245	138.068	2348.98	3	2349.01	12.6944	0.73	0.055	6.88
Tb927.10.12110	hypothetical protein, conserved	nucleoplasm	1.085	0.00035	THPFTLASQGTTNGDGLTEGELYIQLCKTPGGSER	28	66	Tb927.7.4080	DNA excision repair protein ERCC 6	nucleoplasm,endocytic	0.33	34.8	QVMSDSLPEKYER	10	649	138.068	5453.52	5	5453.6	15.1643	1.415	0.08	6.89
Tb927.11.3790	hypothetical protein, conserved	nuclear pore	1.105	1.11	RLKEGLEVAR	3	163	Tb927.11.13400	Bromodomain factor 5	nucleoplasm[points]	0.235	804	n[15.99]SQNR	1	2	138.068	1810.97	3	1811	18.3737	1.34	0.1	6.89
Tb927.4.1330	DNA topoisomerase IB, large subunit	nuclear lumen	0.52	18.3	KASGKK	5	656	Tb927.11.18430	variant surface glycoprotein (VSG), putative		0.34	197	n[15.99]MAQR	1	1	138.068	1275.69	2	1275.7	5.8583	0.86	0.095	6.89
Tb927.5.3320	Pseudokinase, putative	cytoplasm[weak,reticulated]	0.325	34.5	LPAATVKR	7	1083	Tb927.11.6410	regulator of nonsense transcripts 2	cytoplasm,endocytic	0.26	102	KAHKR	4	540	138.068	1631.03	3	1631	-18.4889	0.585	0.005	6.89
Tb927.5.3860	tubulin tyrosine ligase, putative	cell tip[posterior,25%],cortical cytoskeleton[75%]	0.64	11.9	KDLMYK	1	195	Tb927.4.1860	ribosomal protein S19, putative	cytoplasm[patchy,75%]	0.515	57.7	ANSKIR	4	11	138.068	1621.86	3	1621.89	16.4541	1.155	0.06	6.89
Tb927.7.2720	translation initiation factor SUI1, putative	cytoplasm[reticulated]	0.68	0.698	KGLQRR	1	405	Tb927.11.650	mediator of rna polymerase ii transcription subunit 5	nucleoplasm[points],cytoplasm[weak]	0.29	144	KVPAIc[15.99]	1	135	138.068	1436.9	3	1436.88	-9.0241	0.97	0.14	6.89
Tb927.7.3520	Mitochondrial pyruvate carrier 2	mitochondrion,kinetoplast[region,strong]	0.23	251	n[15.99]SATTK	1	2	Tb927.10.5890	Galactose oxidase, central domain containing protein, putative	axoneme[weak,points],cytoplasm[reticulated]	0.375	34.7	SKNHc[15.99]	2	903	138.068	1144.56	2	1144.57	11.9453	0.605	0.105	6.89
Tb927.7.6360	histone H2A variant Z	nucleoplasm	0.38	14.3	IKPRHLLLAIR	2	132	Tb927.9.3030	hypothetical protein, conserved	axoneme,cytoplasm[weak]	0.37	21.7	LPPIGKKRc[15.99]	6	374	138.068	2390.55	4	2390.54	-5.2842	0.75	0.06	6.89
Tb927.8.1480	RAVE protein 1 C terminal, putative	endocytic,cytoplasm[weak]	0.535	1.53	ESLLLKASR	6	2418	Tb927.8.5440	flagellar calcium-binding 24 kDa protein	cytoplasm,flagellar cytoplasm,nuclear lumen	0.25	15.4	n[15.99]MGCSGSK	1	1;1;1;1	138.068	1894.98	3	1894.95	-14.9657	0.785	0.08	6.89
Tb927.9.4350	hypothetical protein, conserved	cytoplasm[reticulated]	0.905	7.43	GYEKQR	4	618	Tb927.4.2400	hypothetical protein, conserved	cytoplasm[weak,reticulated,points],transition zone[25%]	0.56	97.4	KGDDSK	1	539	138.068	1565.74	3	1565.77	15.0606	1.465	0.05	6.89
Tb927.1.1500	conserved protein, unknown function	cytoplasm[points]	1.075	2.2	KADAEGHHAEKSPPQR	11	337	Tb927.3.5380	Tubulin-tyrosine ligase family, putative	cytoplasm,flagellar cytoplasm	0.695	26.4	KCIVVMCADTR	1	16	138.068	3246.52	4	3246.57	14.7943	1.77	0.07	6.9
Tb927.1.1710	transmembrane protein, conserved	nucleoplasm[50%],cytoplasm[weak,points]	0.42	0.277	KFISDCADGSHASAHPQEGDCGRDESEEDK	1	186	Tb927.3.440	variant surface glycoprotein (VSG), putative		0.17	106	AGEKAVCGWIEEK	4	491	138.068	4947.03	5	4947.13	19.3665	0.59	0.13	6.9
Tb927.1.1930	Target of rapamycin kinase 4, putative	endocytic,cytoplasm[points]	1.21	0.082	TLRTILEAIKR	10	980	Tb927.11.9170	DNA topoisomerase III, putative	cytoplasm[patchy]	0.22	87	GGGGKGRGR	5	824	138.068	2251.31	3	2251.32	5.2574	1.43	0.04	6.9
Tb927.11.7210	eukaryotic translation initiation factor 2-alpha kinase 1, putative	cytoplasm[patchy]	0.245	38.1	DPGKR	4	647;647	Tb927.11.1850	hypothetical protein, conserved	mitochondrion,nucleoplasm[strong],cytoplasm[weak]	0.125	117	n[15.99]MGAAR	1	1	138.068	1213.62	2	1213.62	6.8283	0.37	0.005	6.9
Tb927.11.7210	eukaryotic translation initiation factor 2-alpha kinase 1, putative	cytoplasm[patchy]	0.245	38.1	DPGKR	4	647;647	Tb927.8.1800	Eukaryotic membrane protein family, putative	cytoplasm[reticulated,points]	0.125	117	n[15.99]MQAR	1	1	138.068	1213.62	2	1213.62	6.8283	0.37	0.005	6.9
Tb927.2.2540	Ribosome biogenesis protein SLX9, putative	nucleolus	0.52	3.35	GKRSPQAQTR	2	96	Tb927.2.5130	hypothetical protein, conserved	nucleolus,nucleoplasm[weak]	0.25	117	KGSGENDSAR	1	372	138.068	2285.11	2	2285.15	14.4459	0.77	0.095	6.9
Tb927.3.2590	hypothetical protein	cytoplasm[reticulated,weak]	0.86	6.09	RGASGKK	6	188	Tb927.11.9665	hypothetical protein	cytoplasm[posterior],cell tip[posterior]	0.21	2320	n[15.99]MEPR	1	1;1;1;1	138.068	1387.72	3	1387.72	1.384	1.07	0.085	6.9
Tb927.9.10550	Spindle assembly abnormal protein 6 homolog	basal body,pro-basal body	0.245	38.1	KPDGR	1	608	Tb927.11.1850	hypothetical protein, conserved	mitochondrion,nucleoplasm[strong],cytoplasm[weak]	0.125	117	n[15.99]MGAAR	1	1	138.068	1213.62	2	1213.62	6.8283	0.37	0.005	6.9
Tb927.9.10550	Spindle assembly abnormal protein 6 homolog	basal body,pro-basal body	0.245	38.1	KPDGR	1	608	Tb927.8.1800	Eukaryotic membrane protein family, putative	cytoplasm[reticulated,points]	0.125	117	n[15.99]MQAR	1	1	138.068	1213.62	2	1213.62	6.8283	0.37	0.005	6.9
Tb927.9.13030	QA-SNARE protein putative	endocytic	0.6	5.17	YVMDLKK	6	161	Tb927.11.5970	phosphoinositide-specific phospholipase C	pellicular membrane,flagellar pocket membrane	0.42	50.9	n[15.99]MGGCTSR	1	1	138.068	1816.87	3	1816.85	-12.4639	1.02	0.105	6.9
Tb927.1.4410	SUMO-interacting motif-containing protein	endocytic,cytoplasm[weak,reticulated]	0.675	7.76	ENEGGKK	6	597	Tb927.9.6855	hypothetical protein		0.335	227	VSVKGc[15.99]	4	30	138.068	1402.7	3	1402.73	18.3395	1.01	0.035	6.91
Tb927.10.1520	ras-related protein Rab21, putative	endocytic,cytoplasm[weak],flagellar cytoplasm[weak]	0.5	6.76	n[15.99]MRSSVPSYK	1	1	Tb927.8.7370	hypothetical protein	flagellar cytoplasm,cytoplasm	0.25	132	n[15.99]GSGVGR	1	2	138.068	1738.86	2	1738.87	2.0184	0.75	0.005	6.91
Tb927.10.5230	ADP-ribosylation factor-like protein 13, putative	axoneme,axoneme[proximal,strong]	0.25	38.2	n[15.99]SSSEHDSR	1	2	Tb927.1.1740	Microtubule-associated protein futsch, putative	cytoplasm,flagellar cytoplasm,nuclear lumen	0.25	38.1	TQGKK	4	240	138.068	1601.76	2	1601.76	2.6336	0.5	0	6.91
Tb927.10.5230	ADP-ribosylation factor-like protein 13, putative	axoneme,axoneme[proximal,strong]	0.25	38.2	n[15.99]SSSEHDSR	1	2	Tb927.10.10750	metallo-peptidase, Clan MC, Family M14, putative	cytoplasm[reticulated]	0.25	38.1	ATNKK	4	967	138.068	1601.76	2	1601.76	2.6336	0.5	0	6.91
Tb927.10.5230	ADP-ribosylation factor-like protein 13, putative	axoneme,axoneme[proximal,strong]	0.25	38.2	n[15.99]SSSEHDSR	1	2	Tb927.10.14230	hypothetical protein, conserved	endocytic,cytoplasm[points],flagellum	0.25	38.1	TGKAGK	3	160	138.068	1601.76	2	1601.76	2.6336	0.5	0	6.91
Tb927.10.5230	ADP-ribosylation factor-like protein 13, putative	axoneme,axoneme[proximal,strong]	0.25	38.2	n[15.99]SSSEHDSR	1	2	Tb927.7.2360	N-acetyltransferase, putative	cytoplasm,flagellar cytoplasm,nuclear lumen	0.25	38.1	KNATK	1	7	138.068	1601.76	2	1601.76	2.6336	0.5	0	6.91
Tb927.10.5230	ADP-ribosylation factor-like protein 13, putative	axoneme,axoneme[proximal,strong]	0.25	38.2	n[15.99]SSSEHDSR	1	2	Tb927.7.6900	Sister chromatid cohesion protein 1	nucleoplasm[50%],cytoplasm[reticulated,points]	0.25	38.1	AASGKK	5	520	138.068	1601.76	2	1601.76	2.6336	0.5	0	6.91
Tb927.10.5230	ADP-ribosylation factor-like protein 13, putative	axoneme,axoneme[proximal,strong]	0.25	38.2	n[15.99]SSSEHDSR	1	2	Tb927.9.9230	hypothetical protein, conserved	axoneme,cytoplasm[weak],nucleolus,nucleoplasm[weak]	0.25	38.1	KSAQK	1	150	138.068	1601.76	2	1601.76	2.6336	0.5	0	6.91
Tb927.10.9050	tRNA pseudouridine synthase TruD, putative	nuclear lumen	0.605	22.5	ASSKAAGNSEPSAGc[15.99]	4	656	Tb927.9.3340	hypothetical protein, conserved	cytoplasm[reticulated,points],cytoplasm[strong,<10%],flagellar cytoplasm[strong,<10%],nuclear lumen[strong,<10%]	0.28	438	n[15.99]MSYYDK	1	1	138.068	2207.91	3	2207.95	19.9763	0.885	0.08	6.91
Tb927.11.16330	hypothetical protein, conserved	nucleoplasm	1.08	0.036	DTIAVKSDELAIRNDEEAFHR	6	826	Tb927.11.17860	hypothetical protein, conserved		0.25	213	n[15.99]LYGGTCR	1	2	138.068	3391.62	5	3391.65	7.1523	1.33	0.11	6.91
Tb927.11.16330	hypothetical protein, conserved	nucleoplasm	1.08	0.036	DTIAVKSDELAIRNDEEAFHR	6	826	Tb927.7.740	chaperone protein DnaJ, putative	mitochondrion,kinetoplast[region]	0.25	213	KYDMGGR	1	294	138.068	3391.62	5	3391.65	7.1527	1.33	0.11	6.91
Tb927.4.2950	mitochondrial DNA polymerase I protein A, putative	nucleus,cytoplasm[points],endocytic	0.595	0.776	GGKLSTSEETLR	3	549;478	Tb927.8.6480	folate-binding protein YgfZ, putative	mitochondrion,kinetoplast[region]	0.38	34.7	n[15.99]GFKCLLSSR	1	2	138.068	2481.26	5	2481.29	12.2968	0.975	0.06	6.91
Tb927.6.1720	hypothetical protein, conserved	axoneme,cytoplasm	0.79	0.479	VTIISVPPLKIPR	10	242	Tb927.1.4650	cyclin-like F-box protein 2	cytoplasm[reticulated]	0.37	11.9	KFHK	1	181;161;161;356;161;736;161;116;161;161	138.068	2128.31	3	2128.31	2.7301	1.16	0.015	6.91
Tb927.7.4990	hypothetical protein, conserved	cytoplasm,flagellar cytoplasm,nuclear lumen	0.435	0.0558	GSQCSYVHGAVLPKECQVYCLVDGCGEGR	14	311;311	Tb927.2.100	retrotransposon hot spot protein 1 (RHS1), putative	nucleolus[25%,peripheral,points],nucleoplasm[25%,points]	0.23	10.6	LNDTYMNDYAEIFQNAAMWQTDKASHK	23	557	138.068	6626.97	6	6626.94	-3.8037	0.665	0.095	6.91
Tb927.10.1820	Mitoribosomal SSU assembly factor 25	cytoplasm[weak],endocytic	0.235	32.7	LNVKR	4	89	Tb927.1.3860	hypothetical protein, conserved		0.25	30.1	KCPR	1	737	138.068	1325.78	2	1325.76	-12.7987	0.485	0	6.92
Tb927.10.7680	GTPase activating protein, putative	nuclear pore	1.115	0.487	EFAETTGLKMEQAK	9	24	Tb927.10.11800	Axonemal inner arm dynein light chain, putative	axoneme,cytoplasm[weak]	0.305	68.2	n[15.99]MGLLK	1	1	138.068	2296.17	3	2296.17	0.0851	1.42	0.185	6.92
Tb927.10.8810	hypothetical protein, conserved	basal body,flagellum[patchy]	0.355	14	LQCGKR	5	810	Tb927.4.1790	ribosomal protein L3, putative		0.125	337	n[15.99]MSHCK	1	1;1	138.068	1575.72	2	1575.73	10.4571	0.48	0.235	6.92
Tb927.11.10470	hypothetical protein, conserved	endocytic,cytoplasm	0.235	32.7	QVVKR	4	480	Tb927.1.3860	hypothetical protein, conserved		0.25	30.1	KCPR	1	737	138.068	1325.78	2	1325.76	-12.7987	0.485	0	6.92
Tb927.11.10470	hypothetical protein, conserved	endocytic,cytoplasm	0.235	32.7	QVVKR	4	480	Tb927.11.12390	hypothetical protein, conserved	cytoplasm[points]	0.25	30.1	CKPR	2	77	138.068	1325.78	2	1325.76	-12.7987	0.485	0	6.92
Tb927.11.7830	hypothetical protein, conserved	flagellar membrane[distal]	0.235	32.7	GGLVKR	5	10	Tb927.1.3860	hypothetical protein, conserved		0.25	30.1	KCPR	1	737	138.068	1325.78	2	1325.76	-12.7987	0.485	0	6.92
Tb927.11.7830	hypothetical protein, conserved	flagellar membrane[distal]	0.235	32.7	GGLVKR	5	10	Tb927.11.12390	hypothetical protein, conserved	cytoplasm[points]	0.25	30.1	CKPR	2	77	138.068	1325.78	2	1325.76	-12.7987	0.485	0	6.92
Tb927.2.4810	Component of motile flagella 5	axoneme,cytoplasm[reticulated,weak]	0.5275	4.26	DAIIGEKER	7	1056	Tb927.4.4250	UDP-Gal or UDP-GlcNAc-dependent glycosyltransferase, putative	Golgi apparatus,cytoplasm[weak,points]	0.3875	37.6	CTAHKRR	5	17;17	138.068	2095.08	3	2095.1	8.3932	0.915	0.075	6.92
Tb927.3.2280	vacuolar sorting protein 33 , putative	endocytic,cytoplasm[weak,points]	0.745	3.05	FYDHFKR	6	429	Tb927.9.9780	cyclophilin-40, putative		0.4	164	KMFSc[15.99]	1	351;422;422	138.068	1676.78	3	1676.8	13.6515	1.145	0.195	6.92
Tb927.7.3810	'Cold-shock' DNA-binding domain containing protein, putative	kinetoplast[50%]	0.545	2.42	SSQGASRALGFAADSKPAAARYYGTVR	16	272	Tb927.11.15640	mitochondrial RNA binding complex 1 subunit	mitochondrion[75%],kinetoplast[region,strong,75%]	0.18	268	KQLFFTLARPCVAVGRR	1	3	138.068	4913.69	5	4913.6	-18.779	0.725	0.11	6.92
Tb927.7.6300	WD domain, G-beta repeat, putative	endocytic,cytoplasm[weak]	0.885	0.291	GKNNVFCFADFK	2	155	Tb927.11.1020	ribokinase, putative	glycosome	0.365	114	SLEESCKR	7	299	138.068	2591.18	4	2591.21	14.5287	1.25	0.14	6.92
Tb927.8.500	hypothetical protein	cytoplasm[reticulated,weak],endocytic	0.51	0.631	KGENSDEADDEDYECREGVTNK	1	278	Tb927.6.2410	hypothetical protein, conserved	nucleoplasm,cytoplasm[weak,points,reticulated]	0.17	404	AATSGDVDSGTNDSNVKDGSTK	17	196	138.068	4821.96	5	4822.04	16.1442	0.68	0.005	6.92
Tb927.10.10030	hypothetical protein, conserved	cytoplasm[patchy,75%]	0.62	0.794	IKHLLRTIEEISPEENSc[15.99]	2	85	Tb927.11.4340	SUMO-interacting motif-containing protein	endocytic	0.475	6.15	FQKLTLEAIECADR	3	494	138.068	3853.98	4	3853.98	-0.8905	1.095	0.105	6.93
Tb927.10.13280	hypothetical protein, conserved	cytoplasm	0.53	1.66	LSKPPKDITPVHK	3	1230	Tb927.7.7270	SUMO-interacting motif-containing protein	hook complex	0.375	23.3	SNKPK	3	461	138.068	2169.24	3	2169.25	3.9078	0.905	0.05	6.93
Tb927.10.14390	FACT complex subunit POB3	nucleoplasm	0.25	34.3	EHKHGR	3	544	Tb927.6.4130	succinate dehydrogenase subunit 3	mitochondrion[75%],mitochondrion[<10%,strong]	0.25	44	n[15.99]PPVVK	1	2	138.068	1438.82	2	1438.8	-12.1391	0.5	0.125	6.93
Tb927.3.1900	conserved protein, unknown function	axoneme	0.46	14.2	NDYGDEFEASESGKK	14	410;468;283;341	Tb927.7.6220	calcium/calmodulin-dependent protein kinase, putative	cytoplasm,flagellar cytoplasm	0.365	60.5	ANYNMKDGK	6	248	138.068	2852.19	4	2852.24	18.2882	0.825	0.095	6.93
Tb927.3.2050	Minicircle replication factor 172		0.46	1.97	TAGKQAAVTAAEKPKGAGK	4	1490	Tb927.4.2080	Coiled-coil and C2 domain-containing protein	flagellum attachment zone	0.35	10	VLEEENNALLMKLK	12	83	138.068	3563.9	5	3563.96	16.2244	0.81	0.05	6.93
Tb927.6.3100	Intraflagellar transport complex B protein 46 C terminal, putative	intraflagellar transport particle[75%]	0.67	2.96	KEVSEEPK	1	10	Tb927.11.10520	kinetoplastid kinetochore protein 2	nucleoplasm[points,cell cycle dependent],cytoplasm[weak,points,reticulated],kinetochore	0.205	363	DKQNRDR	2	1033	138.068	2012.98	3	2013.01	16.0113	0.875	0.03	6.93
Tb927.7.4190	zinc finger domain, LSD1 subclass, putative	endocytic,cytoplasm[weak]	0.495	6.11	KGMKHDDDDDDDDR	4	114	Tb927.9.8620	hypothetical protein, conserved	flagellar pocket collar[cell cycle dependent],basal body[cell cycle dependent]	0.24	231	DEDVCGGGDASSGKR	14	26	138.068	3322.34	4	3322.32	-4.669	0.735	0.115	6.93
Tb927.8.6360	SPRY domain containing protein, putative	cytoplasm[reticulated],nucleus[point],endocytic	0.655	1.84	KLVLAHLLGK	1	310	Tb927.5.2410	kinesin, putative	flagellar tip,axoneme	0.7	2.39	n[15.99]SKAAVSRPR	1	2	138.068	2199.38	4	2199.36	-10.0614	1.355	0.17	6.93
Tb927.9.10640	synaptojanin (N-terminal domain), putative	cytoplasm,flagellar cytoplasm,nuclear lumen	0.485	0.464	n[15.99]SVGDFFGNIVIDGESASFVPNDDSYPR	1	2	Tb927.10.10630	hypothetical protein, conserved	axoneme[cell cycle dependent],cytoplasm[weak]	0.315	9.72	QKVAKLLETTGTLHVIETK	2	70	138.068	5149.66	4	5149.61	-9.6299	0.8	0.115	6.93
Tb927.9.14420	Peptidyl-prolyl cis-trans isomerase C, mitochondrial, putative	mitochondrion	0.56	43.9	n[15.99]SALVR	1	2	Tb927.11.5860	AGC/RSK family serine/threonine kinase, putative	cytoplasm,flagellar cytoplasm,nuclear lumen	0.155	2520	n[15.99]MCGK	1	1;1	138.068	1192.58	2	1192.59	12.2971	0.715	0.18	6.93
Tb927.3.1010	Cytoskeleton-associated protein 64 kDa	cortical cytoskeleton[anterior,middle]	0.74	0.311	LPKAVASLVTDEASEQAAAAPQNR	3	220	Tb927.9.11940	replication factor A protein 3, putative	nucleoplasm[75%]	0.485	7.29	KLLELCPKFPALFc[15.99]	8	122	138.068	4165.14	4	4165.21	18.164	1.225	0.105	6.94
Tb927.3.1010	Cytoskeleton-associated protein 64 kDa	cortical cytoskeleton[anterior,middle]	0.74	0.311	LPKAVASLVTDEASEQAAAAPQNR	3	220	Tb927.9.11940	replication factor A protein 3, putative	nucleoplasm[75%]	0.485	7.29	KLLELCPKFPALFc[15.99]	1	115	138.068	4165.14	4	4165.21	18.164	1.225	0.105	6.94
Tb927.3.4610	Right handed beta helix region, putative	cytoplasm[reticulated],axoneme,cytoplasm[<10%],flagellar cytoplasm[<10%],nuclear lumen[<10%]	0.69	5.4	LQSDKK	5	1997	Tb927.11.19400	variant surface glycoprotein (VSG), putative		0.15	1020	EQKDc[15.99]	3	486;486	138.068	1389.67	2	1389.7	18.0726	0.84	0.08	6.94
Tb927.5.1690	hypothetical protein, conserved	axoneme,cytoplasm[points,weak]	1.28	0.0097	KAAPAQVAAHDKEWSNSTSIAGALR	1	326	Tb927.11.4120	leucine-rich repeat protein (LRRP), putative		0.6	14	LKKLCVCGVYVDADTVMALK	3	384	138.068	4998.48	5	4998.58	19.289	1.88	0.105	6.94
Tb927.5.1690	hypothetical protein, conserved	axoneme,cytoplasm[points,weak]	1.28	0.0097	KAAPAQVAAHDKEWSNSTSIAGALR	1	326	Tb927.11.4120	leucine-rich repeat protein (LRRP), putative		0.6	14	LKKLCVCGVYVDADTVMALK	2	383	138.068	4998.48	5	4998.58	19.289	1.88	0.105	6.94
Tb927.7.3430	LSU ribosomal protein, mitochondrial, putative	cytoplasm[points,50%],cytoplasm[50%],flagellar cytoplasm[50%],nuclear lumen[50%]	0.585	0.564	n[15.99]MLHRTRLAQLINGR	1	1	Tb927.7.2720	translation initiation factor SUI1, putative	cytoplasm[reticulated]	0.36	17.6	GKGVYVIHSYK	2	188	138.068	3081.75	4	3081.7	-14.5877	0.945	0.095	6.94
Tb927.7.4220	WD domain, G-beta repeat/Dip2/Utp12 Family, putative	nucleolus,nucleoplasm[weak]	0.505	4.5	VLHEEQRGEKHc[15.99]	10	1104	Tb927.10.15750	Tripartite attachment complex protein 197	basal body,pro-basal body	0.35	39.5	NENNKESKK	5	406;406	138.068	2604.24	3	2604.29	17.9742	0.855	0.05	6.94
Tb927.7.5470	Present in the outer mitochondrial membrane proteome 36	mitochondrion[points]	0.615	3.45	NNTPLGSPKR	9	57	Tb927.11.6430	hypothetical protein, conserved	cytoplasm[50%],cytoplasm[reticulated,50%]	0.465	13	n[15.99]MESVPRNGK	1	1	138.068	2253.15	4	2253.15	2.7637	1.08	0.065	6.94
Tb927.9.6620	hypothetical protein, conserved	cytoplasm[points,weak]	0.54	1.66	LSKMMAHVEDSMEK	3	192	Tb927.9.440	variant surface glycoprotein (VSG, atypical), putative		0.25	114	CEWNKEK	5	443	138.068	2765.23	3	2765.25	7.5307	0.79	0.045	6.94
Tb927.9.7880	hypothetical protein, conserved		0.725	13.8	IQKDGEVDDK	3	35	Tb927.9.6040	E1-like ubiquitin-activating enzyme, putative	cytoplasm,flagellar cytoplasm	0.49	87	n[15.99]MSQDR	1	1	138.068	1934.88	4	1934.89	2.5543	1.215	0.24	6.94
Tb927.1.540	DNA-directed RNA polymerase III, putative	cytoplasm[50%],cytoplasm[50%,points,weak],flagellar cytoplasm[50%],nuclear lumen[50%]	0.515	0.272	YPQPAVVDHVVISPPGDSDRSMDVEQKIK	27	875	Tb927.7.6310	polo-like protein kinase		0.395	9.56	EVATRTQTKR	9	517	138.068	4532.27	5	4532.33	13.8659	0.91	0.06	6.95
Tb927.10.10010	Ribosome assembly factor MRT4, putative	nucleolus	0.25	233	LGLPIKLDKGVIVLLR	9	165	Tb927.3.1630	casein kinase 1, putative	flagellar membrane,flagellar membrane[distal,end],flagellar pocket,endocytic	0.32	53.6	KLAVKLEK	1	66	138.068	2811.88	4	2811.83	-17.8091	0.57	0.09	6.95
Tb927.10.10010	Ribosome assembly factor MRT4, putative	nucleolus	0.25	233	LGLPIKLDKGVIVLLR	6	162	Tb927.3.1630	casein kinase 1, putative	flagellar membrane,flagellar membrane[distal,end],flagellar pocket,endocytic	0.32	53.6	KLAVKLEK	1	66	138.068	2811.88	4	2811.83	-17.8091	0.57	0.09	6.95
Tb927.10.13360	Elongation factor Tu, mitochondrial	mitochondrion,kinetoplast[region]	0.36	9.54	SPEEKSR	5	69	Tb927.11.9470	ADP-ribosylation factor GTPase activating protein, putative	endocytic[strong],cytoplasm,flagellar cytoplasm,nucleoplasm	0.25	85.4	n[15.99]SRNR	1	2	138.068	1500.76	2	1500.76	2.2876	0.61	0.015	6.95
Tb927.11.4150	hypothetical protein, conserved	basal body,pro-basal body	0.575	0.606	DDGTGKVAQGGSASCGDGSR	6	521	Tb927.7.290	leucine-rich repeat protein 1 (LRRP1), putative	cytoplasm[points,reticulated],flagellum	0.215	175	n[15.99]MPNAIGLHCMSR	1	1	138.068	3420.46	4	3420.49	9.1901	0.79	0.055	6.95
Tb927.11.760	protein phosphatase 2C, putative	cytoplasm,nucleoplasm,flagellar cytoplasm	0.25	55.4	SALEKESMPMSDDR	5	76	Tb927.10.11640	Protein prenyltransferase alpha subunit repeat, putative	cytoplasm,flagellar cytoplasm	0.225	109	n[15.99]HDQR	1	2;2	138.068	2286.99	3	2287.02	12.6285	0.475	0.26	6.95
Tb927.4.3770	calcium/calmodulin-dependent protein kinase, putative	axoneme	0.495	0.0467	IAELSHYDEKIAADLVRNVLSGLVHIHSR	10	113	Tb927.11.5990	Mitoribosomal LSU assembly factor 4	mitochondrion,kinetoplast[region]	0.25	0.837	KLVQIGDIDYSTRVR	1	540	138.068	5154.72	5	5154.79	14.4482	0.745	0.125	6.95
Tb927.5.2020	hypothetical protein, conserved	cytoplasm[weak,reticulated],mitochondrion[<10%]	0.87	10.4	n[15.99]MLMETKFR	6	6	Tb927.3.1840	3-oxo-5-alpha-steroid 4-dehydrogenase, putative	endoplasmic reticulum	0.35	369	SGGDKNDK	5	49	138.068	2027.94	3	2027.97	12.7802	1.22	0.06	6.95
Tb927.7.5140	hypothetical protein, conserved	cytoplasm	0.245	9.24	IPRLLAVAKQYPK	9	140	Tb927.11.5250	hypothetical protein, conserved	nucleolus	0.125	88.1	AKTVLGLVVK	2	431	138.068	2660.71	2	2660.67	-14.697	0.37	0.005	6.95
Tb927.7.6500	variant surface glycoprotein (VSG), putative		0.82	4.06	AGTENTAPGAGATAGCTKHGTDKPK	23	450	Tb927.10.1540	zinc finger protein family member, putative	cytoplasm[points,75%]	0.635	48.8	n[15.99]PPADRNDIEEER	1	2	138.068	3974.85	6	3974.87	4.8529	1.455	0.1	6.95
Tb927.9.1280	variant surface glycoprotein (VSG, atypical), putative		0.245	9.24	LRPLGITHLVEIKKTK	13	222	Tb927.11.3230	60S ribosomal protein L44		0.125	88.1	AKTTKK	2	63;63	138.068	2658.7	2	2658.65	-19.5845	0.37	0.005	6.95
Tb927.10.13910	hypothetical protein, conserved	mitochondrion,kinetoplast[region,strong]	0.74	0.015	KQTTSVSGIAAANIAEKK	1	108	Tb927.11.13310	hypothetical protein, conserved	nucleolus	0.39	16.7	NPKTPK	3	46	138.068	2637.44	4	2637.47	11.694	1.13	0.125	6.96
Tb927.10.16000	expression site-associated gene 4 (ESAG4) protein, putative	endocytic,cytoplasm[weak,reticulated]	0.885	0.167	IATKVGR	4	1196	Tb927.9.9030	hypothetical protein, conserved	nucleolus,nucleus[points,cell cycle dependent],cytoplasm[points,weak]	0.545	5.43	AATKHK	4	371	138.068	1535.92	3	1535.91	-4.9755	1.43	0.065	6.96
Tb927.11.2430	Cytoplasmic dynein 2 heavy chain (DYNC2H2), putative	intraflagellar transport particle	1.09	0.00674	NLHLVLDWAYVLEKELSAMPPPNQDFR	14	3800	Tb927.6.3600	Mitoribosomal LSU assembly factor 24	mitochondrion,kinetoplast[region,50%]	0.495	30.8	QHGVEEVLLDTPHLKDHEK	15	193	138.068	5555.86	5	5555.82	-7.3006	1.585	0.135	6.96
Tb927.3.1990	Tetratricopeptide repeat protein 29, putative	axoneme,cytoplasm[points,weak]	0.995	3.6	KLNNSDLTDQAR	1	429	Tb927.10.11690	YEATS family, putative	nucleoplasm[points],cytoplasm[reticulated,weak]	0.27	695	CEKSER	3	373	138.068	2319.09	3	2319.11	9.2319	1.265	0.015	6.96
Tb927.4.360	1,2-Dihydroxy-3-keto-5-methylthiopentene dioxygenase, putative	axoneme	0.41	7.13	HTDEVKLSQTCKDEQFLER	6	160	Tb927.6.1130	hypothetical protein, conserved	cytoplasm[reticulated,points]	0.345	26	DAVAAGTAAASKQR	12	356	138.068	3815.8	5	3815.87	19.3583	0.755	0.075	6.96
Tb927.5.1520	ATP-dependent protease ATPase subunit HslU1	cytoplasm[points],cytoplasm[weak]	0.61	2.45	EEISPKNILMIGPTGVGKTEIAR	18	111	Tb927.4.3370	hypothetical protein, conserved	cytoplasm,axoneme	0.41	9.8	SNDKIVKR	7	211	138.068	3548.89	5	3548.96	18.795	1.02	0.12	6.96
Tb927.9.5730	nucleosome assembly protein-like protein	cytoplasm[patchy,50%],nucleolus	0.95	13.3	VMNDMKVHER	6	37	Tb927.3.3870	lipase domain protein, putative	endocytic,cytoplasm[reticulated,weak]	0.575	123	AWDEMKTDR	6	1025	138.068	2546.14	4	2546.17	10.7964	1.525	0.04	6.96
Tb927.10.9980	hypothetical protein, conserved	basal body,pro-basal body	0.53	1.16	LAGDGGESDRAAGKSGCFTDVLDFVTNCAVGSLSLCTPTR	14	193	Tb927.4.3400	hypothetical protein, conserved	nucleoplasm	0.365	16.1	SKPEDKSDEEHWK	6	475	138.068	5912.75	5	5912.72	-4.8383	0.895	0.12	6.97
Tb927.11.6830	Domain of unknown function(DUF2779), putative	antipodal sites	0.42	0.0433	GLKPDKGGWVMTDPLPR	3	949	Tb927.6.1900	essential nuclear protein 1, putative	nucleolus,nucleoplasm[weak]	0.225	15	n[15.99]MPGREK	1	1	138.068	2736.38	3	2736.41	11.813	0.645	0.07	6.97
Tb927.11.6830	Domain of unknown function(DUF2779), putative	antipodal sites	0.42	0.0433	GLKPDKGGWVMTDPLPR	3	949	Tb927.8.2490	SET domain protein 20	mitochondrion	0.225	15	n[15.99]PVFENK	1	2	138.068	2736.38	3	2736.43	19.7734	0.645	0.07	6.97
Tb927.3.2130	RNA pseudouridylate synthase, putative		0.5	4.71	FLSKVEGR	4	126	Tb927.7.4700	WD domain, G-beta repeat, putative	microtubule quartet,hook complex,cytoplasm	0.25	41.6	AAKMK	3	175;175	138.068	1619.92	2	1619.91	-5.55	0.75	0.02	6.97
Tb927.4.4400	hypothetical protein, conserved	endocytic,flagellum[distal,50%],cytoplasm	0.48	0.238	TAKTAHFDATTGNSMDK	3	1245	Tb927.4.4360	monoglyceride lipase, putative	endocytic,plasma membrane	0.2	83	n[15.99]GCCSCCIDENHDLK	1	2	138.068	3699.54	4	3699.54	-0.4632	0.68	0.33	6.97
Tb927.5.1010	hypothetical protein, conserved	paraflagellar rod[points,weak],cytoplasm[points,weak]	0.705	0.68	WESVGTEGSESRVDKGR	15	636	Tb927.8.460	variant surface glycoprotein (VSG, atypical), putative		0.25	155	KGDDCKQHTK	1	408	138.068	3231.46	3	3231.52	19.3947	0.955	0.085	6.97
Tb927.6.1280	eIF-2B GDP-GTP exchange factor	cytoplasm[patchy]	0.5	11.4	KASATHEGLKLK	10	166	Tb927.11.5940	receptor-type adenylate cyclase GRESAG 4, putative	endocytic	0.125	125	n[15.99]MNDYR	1	1	138.068	2133.12	2	2133.09	-14.2431	0.625	0.05	6.97
Tb927.7.7170	CYC2-like cyclin, putative	mitochondrion	0.54	4.45	GVGAKR	5	713	Tb927.10.5260	C2 domain containing protein, putative	transition zone	0.255	155	KQHK	1	754;736;68;362	138.068	1263.74	3	1263.74	1.8181	0.795	0.06	6.97
Tb927.10.3770	predicted TPR repeat protein	mitochondrion,kinetoplast[region,strong]	0.6	3.82	n[15.99]MNTATFSR	1	2	Tb927.6.1160	leucine-rich repeat protein (LRRP), putative	cell cortex	0.385	67	NGTKHGER	4	146	138.068	1961.91	3	1961.94	14.7254	0.985	0.045	6.98
Tb927.11.1380	Right handed beta helix region/Periplasmic copper-binding protein (NosD), putative	axoneme,cytoplasm[weak,reticulated]	0.465	0.571	GSMGSFERNIFSCGGKVDTAVILHR	16	2353	Tb927.6.4550	hypothetical protein, conserved	endocytic,cytoplasm[points,weak]	0.285	17.2	TISTVTAQNTQMEVELNSLKTAADR	20	650	138.068	5595.81	6	5595.78	-6.3298	0.75	0.035	6.98
Tb927.2.3780	translation initiation factor IF-2, putative	cytoplasm	0.555	7.9	n[15.99]PPKGPK	3	4	Tb927.9.6855	hypothetical protein		0.255	203	VSVKGc[15.99]	4	30	138.068	1264.76	3	1264.74	-13.9543	0.81	0.07	6.98
Tb927.3.2330	kinetoplastid kinetochore protein 17	kinetochore	0.67	4.02	n[15.99]MKSRQPTK	1	1	Tb927.9.10250	small nuclear ribonucleoprotein Sm-F	nucleoplasm	0.42	66	DAVEKAK	5	49	138.068	1887.97	3	1888.01	18.1444	1.09	0.085	6.98
Tb927.3.2330	kinetoplastid kinetochore protein 17	kinetochore	0.67	4.02	n[15.99]MKSRQPTK	2	2	Tb927.9.10250	small nuclear ribonucleoprotein Sm-F	nucleoplasm	0.42	66	DAVEKAK	5	49	138.068	1887.97	3	1888.01	18.1444	1.09	0.085	6.98
Tb927.7.6450	tRNA-dihydrouridine synthase 3, putative	nuclear lumen	0.475	0.0352	EDCQAPSGEAESTAGKVKHDDEER	16	114	Tb927.11.11560	DNA topoisomerase II beta, putative	nucleoplasm[25%]	0.235	19.7	SDIEKLFDERR	5	1169	138.068	4188.94	3	4188.91	-5.8514	0.71	0.105	6.98
Tb927.7.6450	tRNA-dihydrouridine synthase 3, putative	nuclear lumen	0.475	0.0352	EDCQAPSGEAESTAGKVKHDDEER	18	116	Tb927.11.11560	DNA topoisomerase II beta, putative	nucleoplasm[25%]	0.235	19.7	SDIEKLFDERR	5	1169	138.068	4188.94	3	4188.91	-5.8514	0.71	0.105	6.98
Tb927.9.16250	variant surface glycoprotein (VSG, atypical), putative		0.935	0.0122	STKASGSEKPEGDAKK	9	430	Tb927.1.1620	ATP-dependent DEAD/H RNA helicase, putative	nucleolus[50%]	0.245	84.6	GDAVGNKPSSATFGGSR	7	718	138.068	3363.59	5	3363.65	18.1039	1.18	0.11	6.98
Tb927.10.2490	glucose-6-phosphate 1-dehydrogenase	glycosome[50%],nucleoplasm[50%]	1.11	0.0311	LNDVITKFEESFPGK	7	166	Tb927.1.1690	RNA editing endoribonuclease	mitochondrion,kinetoplast[region,<10%]	0.25	145	KAKDR	3	437	138.068	2477.29	3	2477.32	10.1437	1.36	0.07	6.99
Tb927.3.3000	Putative intraflagellar transport protein C3	intraflagellar transport particle	1.3725	0.901	GHFQEAIDVYKR	11	177	Tb927.5.1350	hypothetical protein, conserved	mitochondrion,kinetoplast[region]	0.7275	82.3	KMELDEDVR	1	274	138.068	2733.32	4	2733.34	7.7263	2.1	0.155	6.99
Tb927.3.3270	ATP-dependent 6-phosphofructokinase, glycosomal	glycosome	0.585	2.19	LPGADYPNPSKK	11	44	Tb927.8.3720	SUMO-interacting motif-containing protein	cytoplasm[points,weak]	0.235	250	n[15.99]KACCGGK	1	2	138.068	2203.05	3	2203.08	12.6947	0.82	0.08	6.99
Tb927.3.340	variant surface glycoprotein (VSG), putative		0.34	5.01	CSQAKTSDECAAVK	5	475	Tb927.8.4430	uridine phosphorylase	cytoplasm[75%],flagellar cytoplasm[75%]	0.24	20.5	n[15.99]AASANGSTK	1	2	138.068	2497.12	3	2497.14	9.8215	0.58	0.04	6.99
Tb927.3.3670	Triple RNA binding domain protein 3	nucleolus	0.48	0.473	LDSIKMTSKNR	9	261	Tb927.10.2790	Conserved oligomeric complex COG6, putative	Golgi apparatus[75%,strong],cytoplasm[75%],flagellar cytoplasm[75%],nuclear lumen[75%]	0.235	38.3	n[15.99]MDNSEAVR	1	1	138.068	2366.15	3	2366.16	3.1461	0.715	0.1	6.99
Tb927.7.6600	Nonvariant coat protein SGM1.7		0.5	4.26	EAGAGEDTSGKQNEETSDGPVPESPESPTSMDEQREEK	11	198	Tb927.1.1930	Target of rapamycin kinase 4, putative	endocytic,cytoplasm[points]	0.25	78.5	CFYESLNAEHMKKVK	13	1526	138.068	6054.62	5	6054.68	10.0207	0.75	0.005	6.99
Tb927.7.6600	Nonvariant coat protein SGM1.7		0.5	4.26	EAGAGEDTSGKQNEETSDGPVPESPESPTSMDEQREEK	11	198	Tb927.1.1930	Target of rapamycin kinase 4, putative	endocytic,cytoplasm[points]	0.25	78.5	CFYESLNAEHMKKVK	12	1525	138.068	6054.62	5	6054.68	10.0207	0.75	0.005	6.99
Tb927.8.3610	AKAP7 2'5' RNA ligase-like domain containing protein, putative	cytoplasm[reticulated,points,weak]	0.605	2.21	TGEGKQQSGGK	5	390	Tb927.7.100	variant surface glycoprotein (VSG), putative (fragment)		0.27	200	KEDKCTGK	1	97	138.068	2178.03	2	2178.06	13.4427	0.875	0.065	6.99
Tb927.8.6070	Trypanosome basal body component protein	basal body	0.615	1.37	HLEKVKASR	4	863	Tb927.4.2750	hypothetical protein, conserved	cytoplasm,flagellar cytoplasm	0.245	126	n[15.99]MSTTSSR	1	1	138.068	1989.01	3	1989.03	12.2207	0.86	0.11	6.99
Tb927.10.3310	Component of motile flagella 76b	axoneme,cytoplasm[weak]	0.335	101	n[15.99]MSTENEGESK	1	1	Tb927.10.14510	root hair defective 3 GTP-binding protein (RHD3), putative	endoplasmic reticulum	0.245	337	DNKGDR	3	455	138.068	1967.82	2	1967.84	10.419	0.58	0.245	7
Tb927.11.4170	kinetoplastid-specific dual specificity phosphatase, putative	cytoplasm,flagellar cytoplasm	0.25	110	n[15.99]MGDDDR	1	2	Tb927.11.5200	hypothetical protein, conserved	nuclear lumen	0.195	242	n[15.99]MDKSK	1	1	138.068	1468.61	2	1468.62	8.132	0.445	0.005	7
Tb927.11.650	mediator of rna polymerase ii transcription subunit 5	nucleoplasm[points],cytoplasm[weak]	0.5	17.7	KVPAIc[15.99]	1	135	Tb927.4.740	Rgp1, putative	endocytic[strong],cytoplasm	0.47	25.4	n[15.99]LLLR	1	2	138.068	1193.77	3	1193.77	7.4682	0.97	0.105	7
Tb927.2.1860	RNA editing mediator complex protein 2	mitochondrion,antipodal sites	0.885	3.61	AVAATLAGLKSR	10	110	Tb927.10.13560	mevalonate-diphosphate decarboxylase	cytoplasm,flagellar cytoplasm,nucleoplasm	0.52	73.7	IASRAIKAR	7	233;233	138.068	2279.41	6	2279.38	-14.5561	1.405	0.12	7
Tb927.4.4530	hypothetical protein, conserved	cytoplasm[points],flagellar cytoplasm[points],nuclear lumen[points]	0.5	3.44	QEADAHRKQCR	8	460	Tb927.7.2260	SEP domain containing protein, putative	nucleoplasm[strong],cytoplasm,flagellar cytoplasm	0.245	69.5	n[15.99]MSGGGPSK	1	1	138.068	2271.02	3	2271.05	12.8361	0.745	0.04	7
Tb927.5.288b	ribulose-phosphate 3-epimerase, putative		0.44	2.87	STFLSIKK	7	16;16	Tb927.11.17890	expression site-associated gene 1 (ESAG1) protein, putative	cytoplasm[weak,reticulated]	0.525	1.01	n[15.99]PKIHLKK	1	2	138.068	1923.23	3	1923.19	-19.1526	0.965	0.225	7
Tb927.7.6150	Protein of unknown function (DUF3522), putative		0.54	0.712	n[15.99]YSVHWEEDGIASCFASLFSTASYAAYMPTLQYFLKKR	1	2	Tb927.9.14050	Mitoribosomal LSU assembly factor 18	mitochondrion,kinetoplast[region,strong]	0.445	5.66	LIKVAEQVTR	3	20	138.068	5630.87	6	5630.83	-8.1367	0.985	0.1	7
Tb927.8.4460	Domain of Unknown Function (DUF1042), putative	endoplasmic reticulum	0.72	11.7	n[15.99]MLETHCQFK	1	1	Tb927.2.5350	hypothetical protein, conserved		0.5	49.4	IKGTSK	2	218;218	138.068	1978.96	2	1978.99	15.1196	1.22	0.085	7
Tb927.8.4460	Domain of Unknown Function (DUF1042), putative	endoplasmic reticulum	0.72	11.7	n[15.99]MLETHCQFK	1	1	Tb927.8.4320	hypothetical protein, conserved	paraflagellar rod,cytoplasm[weak,reticulated]	0.5	49.4	KTEKK	4	659	138.068	1978.96	2	1978.99	15.1196	1.22	0.085	7
Tb927.10.11500	conserved protein	mitochondrion	1.325	0.373	ALVLAKNTTMAFEEK	6	309	Tb927.7.5570	cell cycle associated protein MOB1-A	flagellar pocket,cytoplasm,flagellar cytoplasm	0.25	558	n[15.99]MEKHK	3	3	138.068	2490.26	3	2490.29	9.0952	1.575	0.03	7.01
Tb927.10.7110	Myo-inositol 1-phosphate synthase	cytoplasm[reticulated,weak]	0.925	0.0284	n[15.99]PAVRTKSGHGVEYTDEAITATYSYNTTR	6	7	Tb927.6.160	retrotransposon hot spot protein 1 (RHS1), putative	nucleus[peripheral,points]	0.44	35.8	CKPLSSYTGEAISDR	2	430	138.068	4908.28	5	4908.35	14.4451	1.365	0.03	7.01
Tb927.10.7110	Myo-inositol 1-phosphate synthase	cytoplasm[reticulated,weak]	0.925	0.0284	n[15.99]PAVRTKSGHGVEYTDEAITATYSYNTTR	1	2	Tb927.6.160	retrotransposon hot spot protein 1 (RHS1), putative	nucleus[peripheral,points]	0.44	35.8	CKPLSSYTGEAISDR	2	430	138.068	4908.28	5	4908.35	14.4451	1.365	0.03	7.01
Tb927.7.4440	NAD dependent epimerase/dehydratase family, putative	mitochondrion,kinetoplast[region,strong,50%]	0.39	107	n[15.99]MKSGK	2	2	Tb927.6.3410	hypothetical protein, conserved	cytoplasm[reticulated,points,weak],axoneme[proximal]	0.275	744	n[15.99]MTLK	1	1;1	138.068	1210.61	2	1210.63	15.2025	0.665	0.105	7.01
Tb927.7.4440	NAD dependent epimerase/dehydratase family, putative	mitochondrion,kinetoplast[region,strong,50%]	0.39	107	n[15.99]MKSGK	1	1	Tb927.6.3410	hypothetical protein, conserved	cytoplasm[reticulated,points,weak],axoneme[proximal]	0.275	744	n[15.99]MTLK	1	1;1	138.068	1210.61	2	1210.63	15.2025	0.665	0.105	7.01
Tb927.7.4440	NAD dependent epimerase/dehydratase family, putative	mitochondrion,kinetoplast[region,strong,50%]	0.39	107	n[15.99]MKSGK	2	2	Tb927.6.4300	glyceraldehyde 3-phosphate dehydrogenase, glycosomal	glycosome[75%]	0.275	744	n[15.99]MTIK	1	1;1	138.068	1210.61	2	1210.63	15.2025	0.665	0.105	7.01
Tb927.7.4440	NAD dependent epimerase/dehydratase family, putative	mitochondrion,kinetoplast[region,strong,50%]	0.39	107	n[15.99]MKSGK	1	1	Tb927.6.4300	glyceraldehyde 3-phosphate dehydrogenase, glycosomal	glycosome[75%]	0.275	744	n[15.99]MTIK	1	1;1	138.068	1210.61	2	1210.63	15.2025	0.665	0.105	7.01
Tb927.7.6890	methyltransferase domain containing protein, putative	cytoplasm[reticulated]	0.2	339	YKGMDEMR	2	87	Tb927.10.5610	40S ribosomal protein S9, putative	cytoplasm[reticulated,weak]	0.415	17.8	KGSGGGDDDEc[15.99]	1	181;181	138.068	2117.81	2	2117.85	18.6803	0.615	0.215	7.01
Tb927.8.500	hypothetical protein	cytoplasm[reticulated,weak],endocytic	0.525	0.816	KGENSDEADDEDYECREGVTNK	1	278	Tb927.11.14760	Clustered mitochondria/Translation initiation factor eIF3 subunit 135, putative	cytoplasm,flagellar cytoplasm	0.125	321	SNEKCCHICSHCYARR	4	514	138.068	4833.96	5	4833.98	3.8445	0.65	0.07	7.01
Tb927.9.13340	Nop53 (60S ribosomal biogenesis), putative	nucleolus	0.79	8.89	KTVKEGVQEGDSNVAK	4	137	Tb927.9.8510	hypothetical protein, conserved	endocytic,cytoplasm[reticulated,weak]	0.355	395	DEACECGGGKR	10	651	138.068	3063.37	4	3063.42	16.3531	1.145	0.005	7.01
Tb927.9.6450	peroxisomal membrane protein (Pex16), putative	glycosome[75%]	0.32	25.6	LITFPKK	6	145	Tb927.3.3670	Triple RNA binding domain protein 3	nucleolus	0.25	57.6	GKKSSc[15.99]	2	620	138.068	1504.91	2	1504.89	-12.6036	0.57	0.195	7.01
Tb927.9.6450	peroxisomal membrane protein (Pex16), putative	glycosome[75%]	0.32	25.6	LITFPKK	6	145	Tb927.3.3670	Triple RNA binding domain protein 3	nucleolus	0.25	57.6	GKKSSc[15.99]	3	621	138.068	1504.91	2	1504.89	-12.6036	0.57	0.195	7.01
Tb927.11.13380	VSG Exclusion Protein 2	nucleoplasm[points],nucleoplasm	0.75	4.81	GKLSDK	2	1937	Tb927.10.12870	Basal body protein	cytoplasm[points],flagellar cytoplasm	0.39	110	KQKHc[15.99]	3	1086	138.068	1339.73	3	1339.75	11.7268	1.14	0.025	7.02
Tb927.5.840	Nucleolar protein 111	nucleolus	0.5	3.27	SSTTESTGKPKGK	9	101	Tb927.10.16240	Variant Surface Glycoprotein, putative		0.23	52.6	n[15.99]MSSGGAK	1	1;1	138.068	2097.03	2	2097.03	-0.3468	0.73	0.01	7.02
Tb927.6.3010	PH domain containing protein, putative	endocytic,cytoplasm[weak,points,reticulated]	0.5	0.824	VPTLYRVIFKDYTK	10	549	Tb927.8.1860	metallo-peptidase, Clan ME, Family M16C	cytoplasm	0.5	0.976	GRTLSVAKAR	8	716	138.068	2937.72	5	2937.68	-12.1891	1	0.11	7.02
Tb927.6.3950	hypothetical protein, conserved	cytoplasm[points]	0.125	679	n[15.99]EDPR	1	2	Tb927.7.520	cytochrome b5-like Heme/Steroid binding domain containing protein, putative	cytoplasm,flagellar cytoplasm[weak]	0.37	29.9	EKGPGc[15.99]	2	179	138.068	1155.54	2	1155.54	-0.8593	0.495	0.01	7.02
Tb927.6.4520	Tumour suppressor, Mitostatin, putative	axoneme	0.44	191	n[15.99]DAGDAR	1	2	Tb927.9.13120	Present in the outer mitochondrial membrane proteome 8	mitochondrion	0.35	407	KANPK	1	16	138.068	1297.65	2	1297.66	11.0468	0.79	0.045	7.02
Tb927.8.5510	apurinic/apyrimidinic endonuclease, putative	nuclear lumen	0.66	0.119	TYIKKEVAEK	5	171	Tb927.11.6530	hypothetical protein, conserved	axoneme[75%],cytoplasm	0.12	381	n[15.99]MFGGSK	1	1	138.068	1987	3	1987.03	16.9496	0.78	0.065	7.02
Tb927.8.5510	apurinic/apyrimidinic endonuclease, putative	nuclear lumen	0.66	0.119	TYIKKEVAEK	4	170	Tb927.11.6530	hypothetical protein, conserved	axoneme[75%],cytoplasm	0.12	381	n[15.99]MFGGSK	1	1	138.068	1987	3	1987.03	16.9496	0.78	0.065	7.02
Tb927.8.6720	hypothetical protein, conserved		0.625	0.385	KEEQc[15.99]	1	612	Tb927.8.7190	hypothetical protein		0.12	417	n[15.99]PPHR	1	2;2	138.068	1191.61	2	1191.59	-14.4009	0.745	0.245	7.02
Tb927.9.2030	Orc1-like protein	cytoplasm[reticulated,weak]	0.565	0.787	DGHFRSIGNAATPGDPTVLFPHLFGKGR	26	153	Tb927.11.11410	trans-sialidase, putative		0.455	2.02	VTISECKDSLLLISGKVVR	16	154	138.068	5217.69	5	5217.78	16.5613	1.02	0.03	7.02
Tb927.9.4950	radical SAM domain protein, putative	mitochondrion	0.45	131	n[15.99]NKCK	2	3	Tb927.9.7820	KKT-interacting protein 11		0.31	504	EKSEc[15.99]	2	769	138.068	1193.56	2	1193.56	2.7255	0.76	0.04	7.02
Tb927.11.14440	Pentatricopeptide repeat protein (PPR), putative	axoneme,cytoplasm[reticulated]	0.605	50.1	KEKNSR	3	74	Tb927.3.5740	hypothetical protein		0.37	403	n[15.99]CDGR	1	2	138.068	1404.68	3	1404.68	-5.0312	0.975	0.05	7.03
Tb927.11.20490	variant surface glycoprotein (VSG), putative		0.74	11.9	ENECKPK	5	438;438	Tb927.3.4020	phosphatidylinositol 4-kinase alpha, putative	flagellar pocket,cytoplasm	0.23	1480	n[15.99]DDIR	1	2	138.068	1558.71	3	1558.73	14.3373	0.97	0.135	7.03
Tb927.11.5690	SNF2 family protein		1.27	0.00333	n[15.99]DGDELFVLTPSDDGDLSQAGDEGK	1	2	Tb927.2.5970	hypothetical protein, conserved	flagellar pocket collar[75%]	0.335	166	n[15.99]MSLSCGPR	1	1	138.068	3539.61	4	3539.56	-16.4682	1.605	0.02	7.03
Tb927.11.7860	DNA replication licensing factor MCM2	nucleoplasm[points]	0.695	7.33	n[15.99]MPPHRK	1	1;1	Tb927.8.5100	hypothetical protein, conserved	kinetoplast	0.375	240	ASAKYR	4	1347	138.068	1612.82	3	1612.85	16.5956	1.07	0.115	7.03
Tb927.2.3090	hypothetical protein, conserved	cytoplasm,cytoplasm[points],flagellar cytoplasm,nuclear lumen	0.52	105	n[15.99]REGDR	1	2	Tb927.11.3260	mitochondrial DNA polymerase I protein D, putative		0.4	470	GKGGIR	2	1146	138.068	1355.71	2	1355.73	14.5321	0.92	0.06	7.03
Tb927.2.3090	hypothetical protein, conserved	cytoplasm,cytoplasm[points],flagellar cytoplasm,nuclear lumen	0.52	105	n[15.99]REGDR	1	2	Tb927.11.9520	DNA topoisomerase III, putative	cytoplasm,endocytic	0.4	470	KNGLR	1	744;126	138.068	1355.71	2	1355.73	14.5321	0.92	0.06	7.03
Tb927.2.6100	hypothetical protein, conserved	cytoplasm[points]	0.435	3.44	GAAVLRGLPSVKK	12	20	Tb927.6.5150	hypothetical protein, conserved	endocytic[weak],cytoplasm[reticulated,weak]	0.22	45.5	VGKHLRR	3	1667	138.068	2297.45	2	2297.42	-12.5757	0.655	0.155	7.03
Tb927.10.8070	ATPase, putative	mitochondrion,kinetoplast[region,strong,25%]	0.765	19	n[15.99]RASLCTR	1	2	Tb927.11.5830	YL1 nuclear protein, putative	nucleoplasm,endocytic	0.175	571	n[15.99]DGVDDSR	1	2	138.068	1762.8	2	1762.83	12.4437	0.94	0.22	7.04
Tb927.11.9680	hypothetical protein, conserved		1.05	0.00664	n[15.99]MVTLGKK	1	1	Tb927.10.14910	Sarcalumenin, putative	cytoplasm[reticulated,75%]	0.12	3080	n[15.99]SSGNR	1	2	138.068	1448.74	3	1448.77	15.3514	1.17	0.235	7.04
Tb927.3.2490	Kinesin-like protein PH1	flagellar pocket[region,strong],cytoplasm[75%],cell tip[anterior]	0.635	1.89	QEMAEKAER	6	924	Tb927.6.3040	Ras- related protein Rab-26 (Rab26), putative	cytoplasm[weak],endocytic	0.32	141	n[15.99]MSSDSSDSEK	1	1	138.068	2316	3	2315.97	-11.0434	0.955	0.115	7.04
Tb927.4.2630	ATP-dependent DEAD/H RNA helicase, putative	nucleolus	0.415	7.5	GEDKEGSEK	4	548	Tb927.9.15940	expression site-associated gene 3 (ESAG3) protein, putative	endocytic,cytoplasm[weak]	0.25	158	n[15.99]QCLR	1	2;2	138.068	1690.77	2	1690.78	8.8888	0.665	0.085	7.04
Tb927.8.5910	hypothetical protein		1.155	0.0653	TDAIKQSGEETLQDANDNAQIIAHHNVGGRGGGER	5	80	Tb927.9.5630	KREPB7	mitochondrion,kinetoplast[region,25%]	0.435	34.7	AAVTQSLSKGVc[15.99]	9	409	138.068	4871.33	4	4871.4	14.151	1.59	0.04	7.04
Tb927.9.8610	Transcriptional repressor TCF25, putative	mitochondrion	0.8525	2.42	KTTVRPK	1	98	Tb927.9.1250	variant surface glycoprotein (VSG), putative		0.5075	79.8	n[15.99]MMFGK	1	1	138.068	1594.87	2	1594.86	-5.0341	1.36	0.185	7.04
Tb927.10.13350	hypothetical protein, conserved		0.32	6.47	GMYESSVLDTDSSSDEEDVFTMSNWSGSKDTAACGR	29	339	Tb927.11.9910	Domain of unknown function (DUF3846)/TPR repeat, putative	nucleoplasm[50%],cytoplasm[weak,50%,reticulated],flagellar cytoplasm[50%],nucleoplasm[50%,strong]	0.245	33.8	EAKEAGNK	3	223;81;27	138.068	4904.03	5	4904.09	11.4437	0.565	0.02	7.05
Tb927.10.13350	hypothetical protein, conserved		0.32	6.47	GMYESSVLDTDSSSDEEDVFTMSNWSGSKDTAACGR	29	339	Tb927.9.10000	hypothetical protein, conserved	nucleolus	0.245	33.8	KAENEKK	1	73	138.068	4904.03	5	4904.12	18.8629	0.565	0.02	7.05
Tb927.10.14420	Serine/threonine-protein kinase NEK16, putative	flagellar tip[anterior],cytoplasm[points]	0.645	4.56	RKQEEYLQR	2	519	Tb927.11.15480	heat shock protein Hsp20, putative	cytoplasm,flagellar cytoplasm,nuclear lumen	0.46	37.8	SKESSYK	2	148	138.068	2214.08	3	2214.13	19.7385	1.105	0.105	7.05
Tb927.10.8240	Cytokinesis initiation factor 4	cytoplasm[patchy],cell tip[anterior,25%],flagellum attachment zone[distal,25%]	0.47	16.7	n[15.99]MDAKQR	4	4	Tb927.11.930	hypothetical protein, conserved	cytoplasm[reticulated,points],flagellar tip[25%]	0.25	174	n[15.99]MPHK	1	1;1	138.068	1428.66	2	1428.69	15.7293	0.72	0.47	7.05
Tb927.11.11860	leucine-rich repeat protein (LRRP), putative	mitochondrion	0.55	19.4	EKEAHKGR	6	8	Tb927.3.1890	cytochrome c oxidase assembly protein, putative	cytoplasm[reticulated,points,weak]	0.44	27.1	n[15.99]MAETR	1	1	138.068	1713.83	3	1713.85	11.0227	0.99	0.005	7.05
Tb927.11.19010	variant surface glycoprotein (VSG), putative		0.74	3.38	TAEGCSAINCDFDNEKK	16	445	Tb927.3.5530	Tb-292 membrane associated protein	cytoplasm[reticulated]	0.5	60.8	n[15.99]MEEDK	1	1	138.068	2762.14	3	2762.14	-0.4146	1.24	0.215	7.05
Tb927.11.7380	glycerol-3-phosphate dehydrogenase (FAD-dependent), mitochondrial	cytoplasm	0.465	0.696	VVFSAEWLGGCLVGTTDKGCEVTEDIRPTKSDIK	30	370	Tb927.9.12490	hypothetical protein, conserved	cytoplasm[points,weak],flagellar cytoplasm[weak]	0.35	1.32	KNKASFLQDSSc[15.99]	3	1271	138.068	5144.43	5	5144.53	19.3027	0.815	0.105	7.05
Tb927.11.7380	glycerol-3-phosphate dehydrogenase (FAD-dependent), mitochondrial	cytoplasm	0.465	0.696	VVFSAEWLGGCLVGTTDKGCEVTEDIRPTKSDIK	30	370	Tb927.9.12490	hypothetical protein, conserved	cytoplasm[points,weak],flagellar cytoplasm[weak]	0.35	1.32	KNKASFLQDSSc[15.99]	1	1269	138.068	5144.43	5	5144.53	19.3027	0.815	0.105	7.05
Tb927.3.1480	hypothetical protein, conserved		0.775	1.78	n[15.99]TSASKK	5	6	Tb927.11.8950	leucine rich repeat	hook complex	0.22	1440	n[15.99]MHSK	1	1	138.068	1275.66	2	1275.65	-8.8358	0.995	0.025	7.05
Tb927.4.4530	hypothetical protein, conserved	cytoplasm[points],flagellar cytoplasm[points],nuclear lumen[points]	0.25	8.79	KNAGESEEESPNER	1	643	Tb927.11.13840	hypothetical protein, conserved	cytoplasm,flagellar cytoplasm,nuclear lumen	0.25	24	n[15.99]SFIGR	1	2	138.068	2291.03	2	2291.07	17.1966	0.5	0.095	7.05
Tb927.4.4530	hypothetical protein, conserved	cytoplasm[points],flagellar cytoplasm[points],nuclear lumen[points]	0.25	8.79	KNAGESEEESPNER	1	643	Tb927.4.3840	nucleolar protein, putative	nucleolus	0.25	24	SKGKSGc[15.99]	4	577	138.068	2291.03	2	2291.05	10.5373	0.5	0.095	7.05
Tb927.6.1100	hypothetical protein, conserved	flagellar tip,flagellum[distal],cytoplasm[weak,reticulated,points]	0.465	4.17	HQSKK	4	274	Tb927.10.1730	Polyadenylation mediator complex protein PAMC3, putative		0.25	76.4	TVGKSc[15.99]	4	356	138.068	1270.68	2	1270.69	7.8493	0.715	0.125	7.05
Tb927.6.3950	hypothetical protein, conserved	cytoplasm[points]	0.375	9.32	n[15.99]MEDPR	1	1	Tb927.5.3820	aspartate carbamoyltransferase, putative	cytoplasm,flagellar cytoplasm	0.25	51.2	n[15.99]MKKAK	3	278;225;3;139	138.068	1404.69	2	1404.71	15.3028	0.625	0.375	7.05
Tb927.6.3950	hypothetical protein, conserved	cytoplasm[points]	0.375	9.32	n[15.99]MEDPR	1	1	Tb927.5.3820	aspartate carbamoyltransferase, putative	cytoplasm,flagellar cytoplasm	0.25	51.2	n[15.99]MKKAK	2	277;224;2;138	138.068	1404.69	2	1404.71	15.3028	0.625	0.375	7.05
Tb927.6.3950	hypothetical protein, conserved	cytoplasm[points]	0.375	9.32	n[15.99]MEDPR	1	1	Tb927.9.13480	Eukaryotic protein of unknown function (DUF1764), putative	nucleolus[strong],nucleoplasm,cytoplasm[points,weak]	0.25	51.2	n[15.99]MKKAK	1	1	138.068	1404.69	2	1404.71	15.3028	0.625	0.375	7.05
Tb927.7.1040	40S ribosomal protein S16, putative	cytoplasm[patchy],nucleolus[weak]	0.735	0.0186	GIIAYYQKYHNEIEK	8	101;101	Tb927.1.1720	cyclophilin 15, putative	nucleolus[25%]	0.125	316	n[15.99]QATLGFAFPHPQR	1	2	138.068	3474.72	4	3474.77	16.3924	0.86	0.085	7.05
Tb927.7.1040	40S ribosomal protein S16, putative	cytoplasm[patchy],nucleolus[weak]	0.735	0.0186	GIIAYYQKYHNEIEK	8	101;101	Tb927.10.3260	Long-chain-fatty-acid--CoA ligase 5 (EC 6.2.1.3) (Long-chain acyl-CoA synthetase 5) (LACS 5), putative	flagellar pocket membrane[strong],pellicular membrane,endoplasmic reticulum	0.125	316	KKVCESFQETGR	2	639	138.068	3473.71	4	3473.73	4.8335	0.86	0.005	7.05
Tb927.7.1040	40S ribosomal protein S16, putative	cytoplasm[patchy],nucleolus[weak]	0.735	0.0186	GIIAYYQKYHNEIEK	8	101;101	Tb927.10.3260	Long-chain-fatty-acid--CoA ligase 5 (EC 6.2.1.3) (Long-chain acyl-CoA synthetase 5) (LACS 5), putative	flagellar pocket membrane[strong],pellicular membrane,endoplasmic reticulum	0.125	316	KKVCESFQETGR	1	638	138.068	3473.71	4	3473.73	4.8335	0.86	0.005	7.05
Tb927.7.5340	cAMP response protein 3	flagellar membrane,flagellar membrane[distal,end,strong],flagellar pocket,pellicular membrane[weak]	0.845	1.05	SLKHTVQKR	8	408	Tb927.8.6360	SPRY domain containing protein, putative	cytoplasm[reticulated],nucleus[point],endocytic	0.575	18.9	KLVLAHLLGK	1	310	138.068	2324.48	5	2324.44	-15.534	1.42	0.175	7.05
Tb927.7.6310	polo-like protein kinase		0.705	0.00509	EGSTLKEFDKSGR	10	35	Tb927.11.2380	phosphoglycerate kinase, putative	glycosome[50%],cytoplasm[reticulated,weak,50%]	0.485	1.55	SLVGKVDK	5	298	138.068	2435.25	4	2435.29	18.3925	1.19	0.02	7.05
Tb927.7.6470	metallo-peptidase, Clan MK, Family M67	nucleoplasm	0.54	9.37	n[15.99]MSANTQR	1	1	Tb927.6.4440	RNA-binding protein 42 (RNA-binding motif protein 42)	cytoplasm[patchy]	0.35	81	QKQRSc[15.99]	2	349	138.068	1621.76	4	1621.78	14.1191	0.89	0.08	7.05
Tb927.8.2580	exocyst complex component Sec10, putative	flagellar pocket	0.68	2.22	KGSSSSK	1	492	Tb927.11.16400	kinetoplast-associated protein 3, putative	cytoplasm[weak,points]	0.245	268	n[15.99]MLFR	1	1;1;1;1;1	138.068	1398.71	2	1398.72	5.1551	0.925	0.2	7.05
Tb927.8.2580	exocyst complex component Sec10, putative	flagellar pocket	0.68	2.22	KGSSSSK	1	492	Tb927.11.8140	ER lumen retaining receptor protein, putative	cytoplasm[reticulated]	0.245	268	n[15.99]MYIR	1	2	138.068	1398.71	2	1398.72	5.1544	0.925	0.2	7.05
Tb927.8.5590	SH3-binding, glutamic acid-rich protein, putative	cytoplasm[25%],cytoplasm[weak,75%],flagellar cytoplasm[25%],nuclear lumen[25%]	1.01	2.68	KRYTIDK	1	57	Tb927.5.3050	poly(adp-ribose) polymerase	cytoplasm[reticulated,weak]	0.405	389	KMDNR	1	417	138.068	1722.88	2	1722.91	18.2789	1.415	0.145	7.05
Tb927.1.4890	expression site-associated gene 2 (ESAG2) protein, putative		0.67	0.563	GNKSLLFNNVDNAGTSCGSYGEK	3	175	Tb927.3.5440	SNF2 DNA repair protein, putative	nucleoplasm	0.335	79.4	GVQTPGKDSVTDDCDSESR	7	445	138.068	4620.97	6	4621.05	17.1049	1.005	0.105	7.06
Tb927.10.5420	hypothetical protein, conserved	cytoplasm[reticulated]	0.66	0.421	QADTTHVDKK	9	241	Tb927.11.11670	dolichyl-lipid chaperone, putative	endoplasmic reticulum,nuclear envelope	0.25	143	n[15.99]MDFKR	1	1	138.068	1990.96	3	1990.98	9.8187	0.91	0.015	7.06
Tb927.10.5440	RNA editing endoribonuclease	mitochondrion	0.7925	2.22	LSHDNSHTRKR	10	191	Tb927.11.14260	atypical dual specificity phosphatase, putative	cytoplasm[weak],flagellar cytoplasm[weak],nuclear lumen[weak]	0.5075	54.1	EEDIAKR	6	201	138.068	2347.15	3	2347.2	18.8939	1.3	0.09	7.06
Tb927.10.570	Sec8 exocyst complex component specific domain containing protein, putative	flagellar pocket[ring],cytoplasm[reticulated]	0.99	1.26	SNAKGKMWSR	4	72;72	Tb927.7.500	hypothetical protein, conserved	flagellar tip	0.39	469	EYKEER	3	620;568;776;750;672;854;932;698;880;724;802;828	138.068	2154.03	3	2154.05	12.178	1.38	0.1	7.06
Tb927.10.7340	40S ribosomal protein S24E, putative	cytoplasm[patchy]	0.25	20.3	GKMQTK	2	131;131	Tb927.10.12870	Basal body protein	cytoplasm[points],flagellar cytoplasm	0.21	50.8	KQKHc[15.99]	3	1086	138.068	1384.73	2	1384.75	13.5709	0.46	0.24	7.06
Tb927.11.4400	hypothetical protein, conserved	Golgi apparatus[ring]	1.0625	0.14	KAEAEDR	1	283	Tb927.6.3150	Hydin	axoneme[50%],cytoplasm[weak,reticulated,points]	0.6375	11	DRKDR	3	2829	138.068	1643.82	2	1643.82	0.7934	1.7	0.095	7.06
Tb927.11.6840	hypothetical protein, conserved	endocytic,cytoplasm	0.805	5.62	n[15.99]DTSEEATDK	1	2	Tb927.6.3190	hypothetical protein, conserved	nucleus[points],cytoplasm[weak,points]	0.61	34.1	KGCTTYR	1	71	138.068	2016.88	3	2016.89	9.0322	1.415	0.25	7.06
Tb927.3.2790	leucine-rich repeat protein (LRRP), putative	microtubule quartet[25%],cytoplasm[weak]	0.815	3.32	AKSSQGPDSSPEDR	2	370	Tb927.10.13070	hypothetical protein, conserved	cytoplasm[points,reticulated,weak]	0.3	202	EEKCR	3	1152;388	138.068	2318.01	3	2318.04	16.6775	1.115	0.09	7.06
Tb927.3.2790	leucine-rich repeat protein (LRRP), putative	microtubule quartet[25%],cytoplasm[weak]	0.815	3.32	AKSSQGPDSSPEDR	2	370	Tb927.11.11850	splicing factor 3B subunit 1, putative	nucleus[25%],endocytic	0.3	202	EECKR	4	512	138.068	2318.01	3	2318.04	16.6775	1.115	0.09	7.06
Tb927.5.3230	hypothetical protein, conserved	nucleolus[points],nucleolus	0.48	3.79	WGSSSRANSVSSGGKDDSDHASTHSSDGYSR	15	489	Tb927.11.16700	hypothetical protein, conserved	endocytic[weak],cytoplasm[weak]	0.245	96.9	RVKDCMTDDGDDIR	3	902	138.068	5016.05	5	5016.15	19.3867	0.725	0.12	7.06
Tb927.5.4100	WD domain, G-beta repeat, putative	nucleoplasm[strong,50%],cytoplasm[50%]	0.375	5.82	FFKLSLc[15.99]	3	477	Tb927.8.1830	tRNA-methyl transferase, putative	cytoplasm[points,reticulated,weak]	0.25	33.4	VSAKK	4	288	138.068	1438.82	2	1438.84	15.1866	0.625	0.125	7.06
Tb927.6.3820	hypothetical protein, conserved	axoneme,cytoplasm[weak,points]	0.37	8.48	KGIPIKEPVR	1	100	Tb927.11.14980	mitochondrial ribosomal protein L38	mitochondrion,kinetoplast[region]	0.25	61.3	n[15.99]VMRR	1	2	138.068	1834.13	3	1834.1	-19.654	0.62	0.005	7.06
Tb927.6.3820	hypothetical protein, conserved	axoneme,cytoplasm[weak,points]	0.37	8.48	KGIPIKEPVR	1	100	Tb927.5.2310	Phosphorylated CTD interacting factor 1 WW domain containing protein, putative	nucleoplasm,nucleolus[peripheral]	0.25	61.3	n[15.99]MRVR	1	1;1	138.068	1834.13	3	1834.1	-19.654	0.62	0.005	7.06
Tb927.6.3820	hypothetical protein, conserved	axoneme,cytoplasm[weak,points]	0.37	8.48	KGIPIKEPVR	1	100	Tb927.5.3380	ADG2, putative	axoneme[cell cycle dependent],cytoplasm[weak,reticulated]	0.25	61.3	n[15.99]MVRR	1	1;1;1;1;1;1	138.068	1834.13	3	1834.1	-19.654	0.62	0.005	7.06
Tb927.8.500	hypothetical protein	cytoplasm[reticulated,weak],endocytic	0.475	4.25	KGENSDEADDEDYECREGVTNK	1	278	Tb927.10.3430	hypothetical protein, conserved	nuclear envelope[cell cycle dependent],endoplasmic reticulum[weak],spindle	0.25	37.6	ECSDATCSKYVDAFAEHSDK	9	216	138.068	5016.05	5	5016.04	-2.6039	0.725	0.12	7.06
Tb927.8.6690	ATP-dependent DEAD/H DNA helicase recQ, putative	cytoplasm[weak],endocytic	1.12	0.0214	VLLGRVLNEGITLGVFKAR	17	946	Tb927.11.17720	variant surface glycoprotein (VSG, atypical), putative		0.29	66.8	ALLTKK	5	363	138.068	2864.81	4	2864.76	-18.829	1.41	0.015	7.06
Tb927.8.980	acetylglucosaminephosphomutase	cytoplasm,flagellar cytoplasm	0.53	1.92	n[15.99]VLQAAVADAICAAVAK	1	2	Tb927.3.1420	hypothetical protein, conserved	transition zone	0.47	2.49	GPQRKEK	5	1808	138.068	2549.45	5	2549.4	-18.0616	1	0.08	7.06
Tb927.10.7300	hypothetical protein, conserved	cytoplasm,flagellar cytoplasm	0.985	0.0227	n[15.99]STVAELR	1	2	Tb927.8.1330	60S ribosomal protein L7a, putative	cytoplasm[patchy],nucleolus	0.51	12.5	KAVKPTK	1	8;8	138.068	1683	4	1682.99	-6.6029	1.495	0.14	7.07
Tb927.10.970	Tetratricopeptide repeat, putative	paraflagellar rod	0.635	0.519	RKHAAEVIQAR	2	969	Tb927.1.420	retrotransposon hot spot protein 5 (RHS5), putative		0.335	17.9	WNMYKDR	5	331	138.068	2427.3	3	2427.26	-15.5115	0.97	0.085	7.07
Tb927.11.1210	Domain of unknown function (DUF4470)/Domain of unknown function (DUF4471), putative	nuclear lumen,cytoplasm[weak]	0.685	6.59	DEGKK	4	494;104	Tb927.9.7820	KKT-interacting protein 11		0.125	3210	EKSEc[15.99]	2	769	138.068	1220.57	2	1220.58	8.2402	0.81	0.12	7.07
Tb927.5.2280	Lysophospholipid acyltransferase 1, putative	endoplasmic reticulum,pellicular membrane	1.1	0.389	YLFLTRKWASDR	7	164	Tb927.7.1172	hypothetical protein	cytoplasm[50%],cytoplasm[weak,reticulated,50%],flagellar cytoplasm[50%],nuclear lumen[50%]	0.295	293	n[15.99]MATTR	1	1	138.068	2287.13	3	2287.18	19.7617	1.395	0.095	7.07
Tb927.8.6490	Calcium/calmodulin-dependent protein kinase kinase, putative	cytoplasm[reticulated,points],flagellum	0.235	12.6	n[15.99]MGCGASSRVVESDDR	1	1	Tb927.9.9450	zinc finger protein family member, putative	cytoplasm[points,50%,patchy]	0.25	15.1	n[15.99]MYSSEKEK	6	6	138.068	2795.21	2	2795.2	-0.4391	0.485	0.005	7.07
Tb927.10.13350	hypothetical protein, conserved		0.34	13.3	GMYESSVLDTDSSSDEEDVFTMSNWSGSKDTAACGR	29	339	Tb927.11.9910	Domain of unknown function (DUF3846)/TPR repeat, putative	nucleoplasm[50%],cytoplasm[weak,50%,reticulated],flagellar cytoplasm[50%],nucleoplasm[50%,strong]	0.25	26.5	EAKEAGNK	3	223;81;27	138.068	4904.01	5	4904.09	16.1603	0.59	0.005	7.08
Tb927.11.10170	Mitochondrial ribosomal protein L20	mitochondrion,kinetoplast[region,50%]	0.355	6.82	KVGLKR	5	37	Tb927.1.1840	conserved protein, unknown function		0.355	4.88	VHGKR	4	494	138.068	1432.88	2	1432.9	13.6398	0.71	0.085	7.08
Tb927.11.12070	hypothetical protein, conserved	nucleoplasm,spindle[strong],nucleolus[points,peripheral]	0.355	6.82	AVVKKR	5	254	Tb927.1.1840	conserved protein, unknown function		0.355	4.88	VHGKR	4	494	138.068	1432.88	2	1432.9	13.6398	0.71	0.085	7.08
Tb927.11.15380	hypothetical protein		1.315	4.55	AHEGENGSTKGDR	10	43	Tb927.4.3170	hypothetical protein, conserved	cytoplasm[reticulated,points,weak]	0.175	7930	n[15.99]MQGDTK	1	1	138.068	2188.94	4	2188.97	12.3176	1.49	0.09	7.08
Tb927.11.15380	hypothetical protein		1.315	4.55	AHEGENGSTKGDR	10	43	Tb927.9.12360	RNA-binding protein, putative	cytoplasm[50%]	0.175	7930	n[15.99]MEGTGGK	1	1	138.068	2188.94	4	2188.97	12.3176	1.49	0.09	7.08
Tb927.2.3320	65 kDa invariant surface glycoprotein		0.705	5.95e-05	GAKIIIPAAAPATSTDSTK	3	323	Tb927.8.5100	hypothetical protein, conserved	kinetoplast	0.235	7.68	AKELLLAEYDK	2	69	138.068	3241.75	5	3241.77	7.224	0.94	0.005	7.08
Tb927.3.2790	leucine-rich repeat protein (LRRP), putative	microtubule quartet[25%],cytoplasm[weak]	0.605	5.57	AKSSQGPDSSPEDR	2	370	Tb927.8.6120	hypothetical protein, conserved	mitochondrion	0.28	101	KSGDEK	1	9	138.068	2260	3	2260.05	19.8115	0.885	0.055	7.08
Tb927.3.3950	hypothetical protein, conserved	nucleolus[strong,75%]	0.4	7.81	NDECADDGGYEDISDNDGGACEGVTKK	26	148	Tb927.4.2140	Component of motile flagella 8	axoneme,cytoplasm[points]	0.335	12.6	DSDGPKRGPYSESYSGGGSLK	6	969	138.068	5171.16	5	5171.16	1.5738	0.735	0.04	7.08
Tb927.7.270	ribosome production factor 2	nucleolus	0.8625	2.35	EEAEGEPMVKRHR	10	350	Tb927.11.980	Nucleoporin NUP158	nuclear pore	0.4725	75.1	IDSPKVSR	5	686	138.068	2605.28	4	2605.33	16.6	1.335	0.055	7.08
Tb927.7.3170	Beta-lactamase superfamily domain containing protein, putative	nucleoplasm,cytoplasm,flagellar cytoplasm	0.59	3.78	NAKHVLIDCGKTFR	3	88	Tb927.6.1570	2-hydroxy-3-oxopropionate reductase, putative	tripartite attachment complex[cell cycle dependent],cytoplasm,flagellar cytoplasm	0.39	23.1	EPGFKAALQTK	5	235	138.068	2984.53	3	2984.59	18.745	0.98	0.05	7.08
Tb927.8.2280	Present in the outer mitochondrial membrane proteome 39-4	cytoplasm[points,weak]	0.5	0.415	KLPDLPPDITIPGEFRFMHWc[15.99]	1	180;180;180;180	Tb927.5.1850	hypothetical protein, conserved		0.47	0.664	n[15.99]QQQQQQKHLVGSGATNNTMGR	7	8	138.068	4872.34	5	4872.42	17.4858	0.97	0.12	7.08
Tb927.8.2280	Present in the outer mitochondrial membrane proteome 39-4	cytoplasm[points,weak]	0.5	0.415	KLPDLPPDITIPGEFRFMHWc[15.99]	1	180;180;180;180	Tb927.5.1850	hypothetical protein, conserved		0.47	0.664	n[15.99]QQQQQQKHLVGSGATNNTMGR	1	2	138.068	4872.34	5	4872.42	17.4858	0.97	0.12	7.08
Tb927.9.11270	t- complex protein 1 (eta subunit), putative	cytoplasm[patchy]	0.89	5.68	IIFDKMEK	5	275	Tb927.8.5050	OTU-like cysteine protease, putative	cytoplasm,flagellar cytoplasm,nuclear lumen	0.385	457	n[15.99]GACVSDGSK	1	2	138.068	2039.97	2	2039.99	9.6771	1.275	0.145	7.08
Tb927.9.6650	tRNA synthetases class II (A)/Threonyl and Alanyl tRNA synthetase second additional domain containing protein, putative	cytoplasm	0.435	22.1	ELTSKGc[15.99]	5	467	Tb927.8.770	SUMO-interacting motif-containing protein	nucleoplasm,cytoplasm[points]	0.24	167	n[15.99]MNEGK	1	1	138.068	1380.64	2	1380.64	2.606	0.675	0.125	7.08
Tb927.10.970	Tetratricopeptide repeat, putative	paraflagellar rod	0.49	0.44	AYHYEQELKSATNQKR	15	1007	Tb927.5.3400	calcium pump	endoplasmic reticulum,nuclear envelope[strong]	0.24	37.4	EYELKDSR	5	387	138.068	3141.47	3	3141.54	19.8875	0.73	0.025	7.09
Tb927.11.10660	Basal body protein	transition zone[50%]	0.25	48.4	KDSGSTGTDDSSTR	1	1291;2273;1459;392;1123;414;275;2777;443;2609;1627;2945;560;2441;611;892;2105;224;107;246	Tb927.11.5380	Protein of unknown function (DUF523), putative	cytoplasm,flagellar cytoplasm,nuclear lumen	0.25	60.5	n[15.99]MRCSR	1	1	138.068	2274.94	2	2274.98	18.7501	0.5	0.125	7.09
Tb927.11.11290	heat shock protein 70, putative	nucleoplasm	0.465	4.08	EGKDGWAPGNEDNGSGDDNDGDDNSDEDDELQRGR	3	619	Tb927.11.10840	hypothetical protein, conserved	nucleolus[strong,<10%]	0.3	40.5	MLAKEENKK	4	490	138.068	4977.05	5	4977.1	10.4553	0.765	0.05	7.09
Tb927.11.11290	heat shock protein 70, putative	nucleoplasm	0.465	4.08	EGKDGWAPGNEDNGSGDDNDGDDNSDEDDELQRGR	3	619	Tb927.9.1110	variant surface glycoprotein (VSG, atypical), putative		0.3	40.5	TSVTENPSKK	9	416	138.068	4977.05	5	4977.08	6.7129	0.765	0.05	7.09
Tb927.11.17890	expression site-associated gene 1 (ESAG1) protein, putative	cytoplasm[weak,reticulated]	0.755	0.558	n[15.99]PKIHLKK	1	2	Tb927.8.8350	Kinesin-13 4b, putative	cytoplasm[points],cell tip[25%,posterior]	0.465	21.1	VAVRKQR	5	269;266	138.068	1856.22	4	1856.18	-17.9052	1.22	0.05	7.09
Tb927.3.2550	hypothetical protein, conserved	cytoplasm,flagellar cytoplasm,nuclear lumen	0.965	0.00885	CVTAKVSEFLGLSTPEVASPVVEAGGDSSRDEASNK	5	93	Tb927.9.11750	methyltransferase domain containing protein, putative	nuclear lumen[strong],cytoplasm	0.255	213	TTHKEHWDQYYR	4	41	138.068	5493.5	6	5493.61	19.2503	1.22	0.025	7.09
Tb927.5.3020	hypothetical protein, conserved	nucleoplasm[cell cycle dependent],cytoplasm[weak]	0.875	1.11	NYAQKR	5	150	Tb927.7.2520	Uncharacterised protein family UPF0066, putative	nucleoplasm[strong],cytoplasm	0.21	1360	n[15.99]EESTER	1	2	138.068	1665.77	3	1665.8	15.5782	1.085	0.075	7.09
Tb927.10.11420	hypothetical protein, conserved	mitochondrion	0.555	8.02	KNVHGGR	1	641	Tb927.10.1130	dynein arm light chain, axonemal, putative	axoneme,cytoplasm[weak]	0.38	63.6	KEGILK	1	255;255	138.068	1590.93	3	1590.92	-5.1045	0.935	0.11	7.1
Tb927.10.11420	hypothetical protein, conserved	mitochondrion	0.555	8.02	KNVHGGR	1	641	Tb927.10.13010	cAMP-dependent protein kinase catalytic subunit 3	cell tip[anterior],flagellum attachment zone,cytoplasm[patchy]	0.38	63.6	AKDLIK	2	243;243	138.068	1590.93	3	1590.92	-5.1045	0.935	0.11	7.1
Tb927.10.11420	hypothetical protein, conserved	mitochondrion	0.555	8.02	KNVHGGR	1	641	Tb927.10.1380	Serine/threonine-protein kinase NEK19, putative	cytoplasm[points,weak]	0.38	63.6	VKEALK	2	915	138.068	1590.93	3	1590.92	-5.1045	0.935	0.11	7.1
Tb927.10.11420	hypothetical protein, conserved	mitochondrion	0.555	8.02	KNVHGGR	1	641	Tb927.10.5400	hypothetical protein, conserved	endocytic,endoplasmic reticulum	0.38	63.6	DLAKLK	4	353;303	138.068	1590.93	3	1590.92	-5.1045	0.935	0.11	7.1
Tb927.10.11420	hypothetical protein, conserved	mitochondrion	0.555	8.02	KNVHGGR	1	641	Tb927.10.8690	TIGR00269 family protein, putative	nucleoplasm,cytoplasm[points]	0.38	63.6	EKAVLK	2	14	138.068	1590.93	3	1590.92	-5.1045	0.935	0.11	7.1
Tb927.10.11420	hypothetical protein, conserved	mitochondrion	0.555	8.02	KNVHGGR	1	641	Tb927.11.5350	myo-inositol/proton symporter (MIT)	endocytic,pellicular membrane[weak]	0.38	63.6	VEKALK	3	200	138.068	1590.93	3	1590.92	-5.1045	0.935	0.11	7.1
Tb927.10.11420	hypothetical protein, conserved	mitochondrion	0.555	8.02	KNVHGGR	1	641	Tb927.2.1380	leucine-rich repeat protein (LRRP), putative		0.38	63.6	KLWLK	1	178	138.068	1590.93	3	1590.94	4.486	0.935	0.11	7.1
Tb927.10.11420	hypothetical protein, conserved	mitochondrion	0.555	8.02	KNVHGGR	1	641	Tb927.2.2120	Serine/threonine-protein kinase NEK22, putative	cytoplasm,flagellar cytoplasm,nuclear lumen	0.38	63.6	IWKLK	3	15	138.068	1590.93	3	1590.94	4.486	0.935	0.11	7.1
Tb927.10.11420	hypothetical protein, conserved	mitochondrion	0.555	8.02	KNVHGGR	1	641	Tb927.4.2450	protein disulfide isomerase 1	cytoplasm[weak,reticulated,points]	0.38	63.6	IADKLK	4	359	138.068	1590.93	3	1590.92	-5.1045	0.935	0.11	7.1
Tb927.11.17770	variant surface glycoprotein (VSG, atypical), putative		0.245	199	QEDCKDGCK	5	450;468;483	Tb927.11.7770	oxidoreductase-like protein	nucleoplasm,cytoplasm[weak]	0.245	175	n[15.99]SDGDEGK	1	2	138.068	1982.78	3	1982.78	4.1105	0.49	0.12	7.1
Tb927.7.7290	COG4 transport protein, putative	Golgi apparatus	0.655	3.27	n[15.99]MVADSLQEMR	1	1	Tb927.11.4530	N-acetyltransferase subunit ARD1	cytoplasm[patchy]	0.5	9.64	HGKGKKc[15.99]	5	238	138.068	1986	3	1986	2.4487	1.155	0.14	7.1
Tb927.7.7290	COG4 transport protein, putative	Golgi apparatus	0.655	3.27	n[15.99]MVADSLQEMR	1	1	Tb927.11.4530	N-acetyltransferase subunit ARD1	cytoplasm[patchy]	0.5	9.64	HGKGKKc[15.99]	3	236	138.068	1986	3	1986	2.4487	1.155	0.14	7.1
Tb927.9.7820	KKT-interacting protein 11		0.5475	13.2	ADTAATAKGTR	8	731	Tb927.11.14420	hypothetical protein, conserved	endocytic	0.2325	619	n[15.99]MGDCDR	1	1	138.068	1967.87	4	1967.87	-3.7064	0.78	0.25	7.1
Tb927.10.9560	oxidoreductase, putative	acidocalcisome	1.345	0.0886	VYDCTVVGVTSSCSKENMLK	15	178	Tb927.11.10470	hypothetical protein, conserved	endocytic,cytoplasm	0.59	54.5	SSDRKGR	5	550	138.068	3218.5	5	3218.54	12.9605	1.935	0.04	7.11
Tb927.3.1860	SET domain protein 30	mitochondrion,kinetoplast[region,cell cycle dependent,strong]	0.45	15.6	KDKNR	3	244	Tb927.11.7450	Component of motile flagella 71	nucleus[point],nucleolus[peripheral,points]	0.235	137	n[15.99]SRDR	1	2;2	138.068	1329.7	2	1329.71	5.6653	0.685	0.095	7.11
Tb927.4.1900	Methyltransferase domain/Methyltransferase involved in Williams-Beuren syndrome, putative	nucleolus,cytoplasm	1.25	4.25	KFGLKTSEDTK	5	363	Tb927.3.1800	hypothetical protein, conserved	nucleoplasm	0.375	275	DGDDKMSK	5	797	138.068	2285.13	3	2285.11	-8.3847	1.625	0.025	7.11
Tb927.4.2200	Sec7 domain containing protein, putative	Golgi apparatus,cytoplasm[weak]	0.935	0.156	SLLSSIRETAYHMCMPGEAQKIDR	21	698	Tb927.11.970	hypothetical protein, conserved	nuclear pore	0.425	49.6	n[15.99]MDWTDRVLLEDDNDMGK	1	1	138.068	4998.27	6	4998.3	6.2435	1.36	0.135	7.11
Tb927.5.840	Nucleolar protein 111	nucleolus	0.925	4.88	QAGLAKK	6	207	Tb927.9.10510	hypothetical protein, conserved	endoplasmic reticulum,nuclear envelope	0.12	2430	EDAKGc[15.99]	4	133	138.068	1386.71	2	1386.74	14.8366	1.045	0.11	7.11
Tb927.8.7990	Thioredoxin-like/Protein of unknown function (DUF3638)/Protein of unknown function (DUF3645), putative	nucleoplasm,cytoplasm	1.3025	3.62	SSLRWKER	6	2457	Tb927.10.12690	hypothetical protein, conserved	mitochondrion	0.7125	51.4	TDAKEDR	4	113	138.068	2032.01	3	2032.03	14.0052	2.015	0.05	7.11
Tb927.10.12390	hypothetical protein, conserved	axoneme[75%]	0.5	4.08	REEMKDR	5	90	Tb927.2.4440	hypothetical protein	cytoplasm[weak,reticulated]	0.185	405	n[15.99]MYDEK	1	1	138.068	1800.78	2	1800.8	13.7885	0.685	0.005	7.12
Tb927.10.4770	phosphatidylinositol-4-phosphate 5-kinase, putative	pellicular membrane	0.945	12.8	TLNEKWDLKGR	9	216	Tb927.9.9620	meiotic recombination protein DMC1, putative	cytoplasm[25%],cytoplasm[weak,points,75%],flagellar cytoplasm[25%],nuclear lumen[25%]	0.48	77.9	n[15.99]MQHVGTR	1	1	138.068	2340.16	4	2340.2	17.858	1.425	0.165	7.12
Tb927.11.16730	dihydrolipoyl dehydrogenase	cytoplasm[weak],mitochondrion[<10%],mitochondrion[points,<10%],kinetoplast[region,strong,<10%]	0.25	25.4	EACMACFAKTINFc[15.99]	9	473	Tb927.2.4470	hypothetical protein, conserved	cytoplasm[reticulated,weak]	0.25	52.7	n[15.99]SHSSR	1	2	138.068	2287.99	3	2288	3.7176	0.5	0.05	7.12
Tb927.11.1770	hypothetical protein, conserved	cytoplasm	0.5	72.3	n[15.99]MSGCGR	1	1	Tb927.11.10120	hypothetical protein, conserved	axoneme	0.59	32.3	QEKFK	3	703	138.068	1498.69	3	1498.69	2.2225	1.09	0.1	7.12
Tb927.2.2230	hypothetical protein, conserved	endoplasmic reticulum	0.605	0.531	HTTIISTPKGVNSFK	9	326	Tb927.7.2720	translation initiation factor SUI1, putative	cytoplasm[reticulated]	0.39	7.74	GTLPKVLIYTEK	5	569	138.068	3127.7	3	3127.75	18.5776	0.995	0.14	7.12
Tb927.2.5300	hypothetical protein, conserved		0.43	2.4	YDGAASMNGYPSFWGSEYPKR	20	188;189;187	Tb927.10.12950	Basal body protein	basal body[50%],pro-basal body[50%],cytoplasm[weak]	0.345	17.8	LQGKPGKEESHCPGASAAPSSR	4	918	138.068	4770.1	6	4770.19	18.5437	0.775	0.1	7.12
Tb927.3.750	SET domain protein 12	endocytic,cytoplasm[weak]	0.63	0.0153	VSPIQGTIDSPNDGFVTKDVK	18	68	Tb927.8.790	hypothetical protein, conserved	endocytic[weak],cytoplasm,axoneme	0.245	75.9	FEYPEDDSKSGTLSR	9	279	138.068	4083.92	5	4083.98	13.9938	0.875	0.005	7.12
Tb927.4.3910	Kinesin-13 4a, putative	cell tip[posterior,25%],flagellar tip,cytoplasm[reticulated]	1.04	1.35	SRCATSVTRPYQSKQETPCSSR	14	174	Tb927.9.730	hypothetical protein, conserved		0.335	143	n[15.99]QAKNR	1	2	138.068	3338.58	3	3338.62	12.5816	1.375	0.035	7.12
Tb927.8.6870	hypothetical protein, conserved	paraflagellar rod,cytoplasm[reticulated]	0.78	1.93	AKSGASSATGDDK	2	343	Tb927.10.12380	chaperone protein DnaJ, putative	endocytic,cytoplasm[weak]	0.25	441	n[15.99]MEDAKYR	5	5	138.068	2259	2	2259.03	15.5692	1.03	0.005	7.12
Tb927.10.1090	40S ribosomal protein S23, putative		0.25	49	EKPRNc[15.99]	2	140;140	Tb927.7.950	Polycystin cation channel, putative		0.225	58.6	n[15.99]MNPK	1	1	138.068	1300.67	2	1300.64	-17.8588	0.475	0.005	7.13
Tb927.10.11620	calcium-transporting ATPase, putative	cytoplasm[points]	0.4775	2.2	ATPLDKKR	6	741	Tb927.8.2660	Galactose oxidase, central domain containing protein, putative	cytoplasm[reticulated,weak]	0.3425	8.29	EQGKR	4	1307;183	138.068	1681.94	3	1681.95	3.9679	0.82	0.02	7.13
Tb927.10.12300	Cardiolipin-dependent protein 15kDa	mitochondrion,kinetoplast[region,strong]	0.49	0.706	KEELSVFEDKLEK	10	66	Tb927.9.3120	STE/STE11 serine/threonine-protein kinase, putative	flagellar membrane[patchy],transition zone,intraflagellar transport particle	0.25	19.8	TNDEKR	5	77	138.068	2492.3	3	2492.26	-13.7363	0.74	0.12	7.13
Tb927.10.12300	Cardiolipin-dependent protein 15kDa	mitochondrion,kinetoplast[region,strong]	0.49	0.706	KEELSVFEDKLEK	10	66	Tb927.9.7090	hypothetical protein, conserved	microtubule quartet	0.25	19.8	TIKDER	3	97	138.068	2491.3	3	2491.31	4.1166	0.74	0.12	7.13
Tb927.10.12960	Ras-related protein Rab5A	endocytic	0.105	151	KEGGCACc[15.99]	1	224	Tb927.11.13590	hypothetical protein, conserved		0.125	120	EKSTTc[15.99]	2	130	138.068	1514.6	2	1514.62	17.587	0.23	0.23	7.13
Tb927.10.5430	Flagellar C1a complex subunit C1a-32, putative	axoneme,cytoplasm,axoneme[cell cycle dependent]	1.225	0.156	QDGKGGKR	7	278	Tb927.11.2660	Golgi reassembly stacking protein (GRASP homologue), putative	Golgi apparatus	0.25	2040	n[15.99]MGQGK	1	1	138.068	1517.75	3	1517.76	9.5487	1.475	0.255	7.13
Tb927.11.3420	leucine-rich repeat protein (LRRP), putative	cytoplasm[reticulated]	0.485	5.81	VTGSEEEENSDEEDGCKR	17	328	Tb927.9.4570	hypothetical protein, conserved	cytoplasm[weak,points]	0.245	171	n[15.99]TDYEELR	1	2	138.068	3131.29	4	3131.3	1.63	0.73	0.065	7.13
Tb927.5.3330	hypothetical protein, conserved	mitochondrion[weak],antipodal sites	0.485	1.56	CGQWSSACKYVAR	9	4555	Tb927.10.13870	tubulin tyrosine ligase protein, putative	cytoplasm[weak,reticulated],flagellum[weak,50%]	0.25	38.9	n[15.99]PAVGER	1	2	138.068	2337.12	5	2337.1	-7.8045	0.735	0.115	7.13
Tb927.8.6120	hypothetical protein, conserved	mitochondrion	0.375	27.1	KSGDEKAER	1	9	Tb927.7.6855	hypothetical protein		0.25	105	MYTKGc[15.99]	4	33	138.068	1770.83	2	1770.85	9.6457	0.625	0.05	7.13
Tb927.9.1770	Zn-finger in Ran binding protein and others/SPRY domain/HECT-domain (ubiquitin-transferase), putative	cytoplasm,flagellar cytoplasm	0.655	1.66	KDIDDNVYSECGEGGSDDGNAR	1	1712	Tb927.5.5210	variant surface glycoprotein (VSG, atypical), putative		0.545	7.43	DYSDSNASMKEAADGKPSK	16	94;94	138.068	4509.92	5	4509.89	-5.3227	1.2	0.135	7.13
Tb927.10.3790	hypothetical protein, conserved	cytoplasm[weak,reticulated]	0.365	7.14	TPGKKLHK	4	2607;940	-	-	-	0	999	-	5	2608;941	138.068	1045.62	2	1045.63	4.0583	0.365	0.115	7.14
Tb927.11.3150	conserved protein	cytoplasm,flagellar cytoplasm,nuclear lumen	0.415	49	n[15.99]TEYK	1	2	Tb927.1.4040	hypothetical protein, conserved	basal body	0.295	180	GGGKGK	4	234	138.068	1179.6	2	1179.61	10.7566	0.71	0.005	7.14
Tb927.4.4510	protein phosphatase 2C, putative	endocytic,cytoplasm[weak]	1.025	0.0148	SHINTEKYR	7	1469	Tb927.9.1750	Fibronectin type III domain containing protein, putative	flagellum,cytoplasm[points]	0.27	124	GSGGSKR	6	3916	138.068	1932.02	3	1931.98	-17.8386	1.295	0.03	7.14
Tb927.6.3040	Ras- related protein Rab-26 (Rab26), putative	cytoplasm[weak],endocytic	0.245	67.9	GKCAVMc[15.99]	2	236	Tb927.10.13800	hypothetical protein, conserved	cytoplasm	0.2	172	n[15.99]SEASDR	1	2	138.068	1481.65	3	1481.65	-0.0545	0.445	0.095	7.14
Tb927.8.2580	exocyst complex component Sec10, putative	flagellar pocket	0.645	1.43	VAKGGEGEVIAPPCTGACSLFCKYVAQEFER	3	858	Tb927.2.1170	retrotransposon hot spot protein 5 (RHS5), putative		0.68	0.882	VISSNTRGYVIYDFVKK	16	255	138.068	5555.85	6	5555.76	-16.6028	1.325	0.03	7.14
Tb927.8.3560	DNA repair and recombination helicase protein PIF5	nucleolus,cytoplasm,nucleoplasm	0.58	0.25	TAKAEPVEKR	3	53	Tb927.11.5500	Pentatricopeptide repeat protein (PPR), putative	cytoplasm	0.245	34.9	RDFRKPTR	5	791	138.068	2340.29	3	2340.3	5.0261	0.825	0.105	7.14
Tb927.8.6850	Zinc finger, C3HC4 type (RING finger)/EF-hand domain pair, putative	cytoplasm[75%],flagellar cytoplasm[75%],nuclear lumen[75%]	0.595	4.03	APVNCTKQPHR	7	58	Tb927.8.1180	vacuolar-type Ca2+-ATPase 1	endoplasmic reticulum,nuclear envelope,flagellar pocket[25%]	0.42	18.7	TDKGNK	3	492;466;492	138.068	2106.03	3	2106.06	18.3101	1.015	0.105	7.14
Tb927.9.11520	hypothetical protein, conserved	basal body	0.68	9.49	NKTEYR	2	298	Tb927.11.3050	hypothetical protein	basal body	0.32	213	DGSSKK	5	105	138.068	1567.76	2	1567.78	13.6856	1	0.04	7.14
Tb927.9.16200	variant surface glycoprotein (VSG, atypical), putative		0.805	26.7	AACLGAKCK	7	420	Tb927.10.15590	macrophage infectivity potentiator, precursor, putative	cytoplasm[reticulated,points]	0.345	820	GYAGKGDLc[15.99]	5	193	138.068	1910.89	2	1910.92	16.2148	1.15	0.01	7.14
Tb927.10.12250	hypothetical protein, conserved	mitochondrion,kinetoplast[region]	0.5	0.776	n[15.99]MGSPTPNVR	1	1	Tb927.7.300	UDP-Gal or UDP-GlcNAc-dependent glycosyltransferase, putative	endocytic,cytoplasm[weak,points]	0.25	82.9	n[15.99]MVWSGHK	1	1	138.068	1970.91	3	1970.93	10.8373	0.75	0.095	7.15
Tb927.10.2860	POC1 centriolar protein homolog	basal body,pro-basal body	0.5	2.13	SSSSGKSGGHK	6	216	Tb927.8.3220	Exodeoxyribonuclease 1	endocytic,nucleoplasm	0.21	127	SDGGKCCVK	5	507	138.068	2164.96	3	2164.98	12.5349	0.71	0.01	7.15
Tb927.10.8640	Galactose oxidase, central domain containing protein, putative	axoneme,cytoplasm,nuclear lumen	1.325	0.635	ELLGSAAACTEKK	12	45	Tb927.10.1730	Polyadenylation mediator complex protein PAMC3, putative		0.485	91	TVGKSc[15.99]	4	356	138.068	2021	4	2021.04	19.0219	1.81	0.255	7.15
Tb927.11.5020	hypothetical protein, conserved	cytoplasm[points,reticulated],endocytic	0.96	0.0858	YTVEDTDSTVHIEFKPDFPLRPPVVTCEKTRGCGVSADK	29	1602	Tb927.11.2960	hypothetical protein, conserved	nucleoplasm[75%],cytoplasm[weak,points]	0.74	2.04	ISDEEAVKR	8	57	138.068	5633.68	6	5633.77	14.6667	1.7	0.16	7.15
Tb927.11.6460	hypothetical protein, conserved	axoneme[50%]	0.66	0.0359	AYADESTLVEKPGMDENPFVR	11	301	Tb927.10.8780	AAA domain containing protein, putative	axoneme	0.39	8.26	RLAQEKR	6	868	138.068	3404.66	4	3404.7	13.8858	1.05	0.03	7.15
Tb927.11.6460	hypothetical protein, conserved	axoneme[50%]	0.66	0.0359	AYADESTLVEKPGMDENPFVR	11	301	Tb927.11.5790	hypothetical protein, conserved	axoneme[proximal],cytoplasm[weak,points],endocytic[strong]	0.39	8.26	RNVDKLR	5	93	138.068	3404.66	4	3404.7	13.8858	1.05	0.03	7.15
Tb927.11.6460	hypothetical protein, conserved	axoneme[50%]	0.66	0.0359	AYADESTLVEKPGMDENPFVR	11	301	Tb927.3.3590	U3 small nucleolar ribonucleoprotein protein MPP10, putative	nucleolus[strong],cytoplasm	0.39	8.26	RAKEQLR	3	664	138.068	3404.66	4	3404.7	13.8858	1.05	0.03	7.15
Tb927.11.6460	hypothetical protein, conserved	axoneme[50%]	0.66	0.0359	AYADESTLVEKPGMDENPFVR	11	301	Tb927.4.3450	mitochondrial ATP synthase subunit 8	mitochondrion[75%],kinetoplast[region,strong,75%]	0.39	8.26	RAEQKLR	5	83	138.068	3404.66	4	3404.7	13.8858	1.05	0.03	7.15
Tb927.11.6460	hypothetical protein, conserved	axoneme[50%]	0.66	0.0359	AYADESTLVEKPGMDENPFVR	11	301	Tb927.6.4100	hypothetical protein, conserved	basal body[region],cytoplasm[points,weak]	0.39	8.26	REKALQR	3	189	138.068	3404.66	4	3404.7	13.8858	1.05	0.03	7.15
Tb927.11.6460	hypothetical protein, conserved	axoneme[50%]	0.66	0.0359	AYADESTLVEKPGMDENPFVR	11	301	Tb927.7.6790	hypothetical protein, conserved	cortical cytoskeleton[posterior]	0.39	8.26	RKPSGTVR	2	411	138.068	3404.66	4	3404.7	13.8858	1.05	0.03	7.15
Tb927.6.850	ccr4-not transcription complex subunit 2	cytoplasm[patchy],cytoplasm[points]	0.54	3.32	VVQNEYEVFNQNAWKLENEEMHQLNASDLLR	15	269	Tb927.9.5020	HMG-box domain containing protein, putative	kinetoplast	0.455	11	GQDNMKVISSHWKQLSNK	6	55	138.068	5996.81	6	5996.92	17.9445	0.995	0.12	7.15
Tb927.7.2110	kinetoplastid kinetochore protein 11	nucleoplasm[points,cell cycle dependent],kinetochore	0.94	0.149	KNEQILAEHEQLMRDWSCDK	1	42	Tb927.10.12860	pre-RNA processing PIH1/Nop17, putative		0.55	19.5	KEEELETLR	1	612	138.068	3812.86	4	3812.83	-7.7564	1.49	0.16	7.15
Tb927.9.14280	hypothetical protein, conserved	cytoplasm[weak,reticulated,points]	1.02	0.0556	IEILGHLERIKR	11	1697	Tb927.11.1850	hypothetical protein, conserved	mitochondrion,nucleoplasm[strong],cytoplasm[weak]	0.245	50.5	n[15.99]MGAAR	1	1	138.068	2118.2	3	2118.21	4.2164	1.265	0.205	7.15
Tb927.9.14280	hypothetical protein, conserved	cytoplasm[weak,reticulated,points]	1.02	0.0556	IEILGHLERIKR	11	1697	Tb927.8.1800	Eukaryotic membrane protein family, putative	cytoplasm[reticulated,points]	0.245	50.5	n[15.99]MQAR	1	1	138.068	2118.2	3	2118.21	4.2164	1.265	0.205	7.15
Tb927.9.14280	hypothetical protein, conserved	cytoplasm[weak,reticulated,points]	1.02	0.0556	IEILGHLERIKR	11	1697	Tb927.9.14290	Cytokinesis initiation factor 2	flagellum attachment zone[distal,cell cycle dependent]	0.245	50.5	n[15.99]TASAR	1	2	138.068	2118.2	3	2118.23	12.6	1.265	0.205	7.15
Tb927.9.6270	hypothetical protein, conserved	mitochondrion,kinetoplast[region,strong,25%,point]	0.715	0.291	n[15.99]FCCTFTQACR	1	2	Tb927.10.8870	Paraflagellar rod (PFR) assembly factor 1	cytoplasm[patchy]	0.245	132	n[15.99]MSSLAER	1	1	138.068	2295.94	4	2295.97	15.0701	0.96	0.485	7.15
Tb927.9.7960	hypothetical protein		0.5	0.776	KMIGDEENEHK	1	127	Tb927.9.14290	Cytokinesis initiation factor 2	flagellum attachment zone[distal,cell cycle dependent]	0.25	82.9	n[15.99]TASAR	1	2	138.068	1970.91	3	1970.94	12.1051	0.75	0.095	7.15
Tb927.10.11510	hypothetical protein, conserved	cytoplasm[reticulated],endocytic	0.535	3.31	VPKEENQEK	3	128	Tb927.11.14500	Pseudokinase, putative	cytoplasm[points],cell tip[posterior,50%]	0.24	142	n[15.99]SSGCAPHYR	1	2	138.068	2271.01	4	2271.06	19.9056	0.775	0.065	7.16
Tb927.10.15840	hypothetical protein, conserved	cytoplasm[reticulated]	0.95	16.2	KGGGPR	1	129	Tb927.11.11200	oligomeric golgi complex component 8, putative	Golgi apparatus[ring]	0.345	1400	EKHSc[15.99]	2	519	138.068	1223.64	3	1223.63	-8.3287	1.295	0.14	7.16
Tb927.11.11135	hypothetical protein	nuclear lumen	0.495	6.72	n[15.99]MGGPPR	1	1	Tb927.11.11130	hypothetical protein, conserved	mitochondrion	0.195	309	n[15.99]MFHR	1	1	138.068	1372.66	3	1372.64	-13.952	0.69	0.01	7.16
Tb927.11.11135	hypothetical protein	nuclear lumen	0.495	6.72	n[15.99]MGGPPR	1	1	Tb927.2.4530	hypothetical protein, conserved	cytoplasm[points]	0.195	309	n[15.99]MQSPK	1	1	138.068	1372.66	3	1372.65	-6.7439	0.69	0.01	7.16
Tb927.11.11135	hypothetical protein	nuclear lumen	0.495	6.72	n[15.99]MGGPPR	1	1	Tb927.8.2160	p-glycoprotein	cytoplasm,endocytic	0.195	309	n[15.99]MTPNK	1	1	138.068	1372.66	3	1372.65	-6.7439	0.69	0.01	7.16
Tb927.11.20240	variant surface glycoprotein (VSG, atypical), putative		1.015	2.14	KDPKCFPNK	1	450	Tb927.10.4920	hypothetical protein, conserved	endocytic,cytoplasm[weak]	0.615	33.3	NKTDINc[15.99]	2	442	138.068	1989.95	4	1989.98	16.1456	1.63	0.105	7.16
Tb927.5.830	Tripartite attachment complex protein 65	tripartite attachment complex	0.315	102	n[15.99]MLYK	1	1	Tb927.4.2660	hypothetical protein, conserved	nuclear envelope,endoplasmic reticulum	0.315	86.4	n[15.99]FIAR	1	2	138.068	1196.64	2	1196.66	19.2813	0.63	0.035	7.16
Tb927.6.4350	ribosomal RNA assembly protein, putative	nucleolus	0.43	18.7	n[15.99]TSSSKSK	5	6	Tb927.10.7820	hypothetical protein, conserved	endocytic,cytoplasm	0.245	137	KEKEc[15.99]	3	139	138.068	1409.7	3	1409.72	17.0445	0.675	0.055	7.16
Tb927.8.4220	hypothetical protein, conserved	cytoplasm,flagellar cytoplasm[weak]	1.22	0.00455	IVEDKTFGLK	5	17	Tb927.10.12470	Flagellum attachment zone protein 40	cell tip[anterior,strong],flagellum attachment zone[distal,points]	0.28	426	CFNMHTKPc[15.99]	7	526	138.068	2336.11	4	2336.15	16.8778	1.5	0.075	7.16
Tb927.9.6270	hypothetical protein, conserved	mitochondrion,kinetoplast[region,strong,25%,point]	0.505	11.2	n[15.99]FCCTFTQACR	1	2	Tb927.1.700	phosphoglycerate kinase		0.245	280	SKCEESK	2	259;348	138.068	2353.94	4	2353.98	14.8468	0.75	0.135	7.16
Tb927.10.14140	pyruvate kinase 1	cytoplasm[strong,patchy],flagellar cytoplasm[weak]	0.735	0.45	SVVSVFYDAAKSGEDK	11	447;406	Tb927.11.11280	hypothetical protein, conserved	paraflagellar rod,cytoplasm[weak]	0.22	163	GHIYKSEEDAR	5	149;149	138.068	3142.45	3	3142.51	17.7077	0.955	0.03	7.17
Tb927.10.15390	Flagellum attachment zone protein 7	cell tip[anterior],cytoplasm[weak]	0.86	3.12	DVDDSKKVPDCR	7	805;805	Tb927.1.700	phosphoglycerate kinase		0.315	189	KAEDR	1	274;422;274;363	138.068	2188.02	3	2188.04	8.6342	1.175	0.065	7.17
Tb927.11.10750	pre-mRNA-splicing factor CWC22, putative	nuclear lumen	0.625	0.0826	AEDLEEKQIEYTCK	7	430	Tb927.3.2140	PHD finger domain protein 4	nucleoplasm,cytoplasm[points,weak]	0.125	625	GFFCKR	5	337	138.068	2706.26	3	2706.27	1.1751	0.75	0.01	7.17
Tb927.11.10750	pre-mRNA-splicing factor CWC22, putative	nuclear lumen	0.625	0.0826	AEDLEEKQIEYTCK	7	430	Tb927.3.4970	hypothetical protein, conserved	axoneme[50%],cytoplasm[points,weak]	0.125	625	SETPPKR	6	523	138.068	2706.26	3	2706.31	15.5439	0.75	0.01	7.17
Tb927.11.12280	hypothetical protein, conserved	endocytic[strong,50%],cell tip[anterior,25%],endocytic[weak]	0.675	1.49	YGGCGVKQc[15.99]	7	535	Tb927.9.7480	hypothetical protein, conserved	cytoplasm[patchy]	0.25	158	GKQGR	2	47	138.068	1565.74	3	1565.76	11.8281	0.925	0.095	7.17
Tb927.11.5570	DNA replication licensing factor MCM5	endocytic,nucleus,cytoplasm[weak]	0.975	0.545	VGFDVKLVER	6	742	Tb927.1.5300	variant surface glycoprotein (VSG), putative		0.235	149	SEEEKETK	5	386	138.068	2277.13	3	2277.17	19.2934	1.21	0.075	7.17
Tb927.4.2230	dolichyl-P-Man:GDP-Man1GlcNAc2-PP-dolichyl alpha-1,3-mannosyltransferase, putative	cytoplasm[reticulated,points]	0.53	3.96	EGAKPNGDTK	4	273	Tb927.3.3500	closed mitosis protein 1	endoplasmic reticulum,nuclear envelope[points,cell cycle dependent],spindle	0.25	232	n[15.99]SSCER	1	2	138.068	1790.78	4	1790.81	15.9012	0.78	0.085	7.17
Tb927.4.4260	hypothetical protein, conserved	cell tip[posterior],cytoplasm[reticulated]	0.675	1.49	SKSAAAGQc[15.99]	2	324;324;324	Tb927.2.1760	hypothetical protein, conserved	cytoplasm,flagellar cytoplasm,nuclear lumen	0.25	158	KGSGGCK	1	561	138.068	1564.74	3	1564.75	7.2653	0.925	0.095	7.17
Tb927.7.7050	hypothetical protein, conserved	nucleolus,nucleus[weak]	0.44	13	n[15.99]MGAHSK	1	1	Tb927.9.15620	BARP protein	endocytic,cytoplasm[reticulated]	0.125	880	CTKK	3	160;160;840;1446;160;777;840;160;160;409;160;160;160	138.068	1318.62	2	1318.64	12.941	0.565	0.01	7.17
Tb927.9.16320	variant surface glycoprotein (VSG), putative		0.355	17.3	AKNFR	2	354	Tb927.11.15850	Mitoribosomal SSU assembly factor 5	mitochondrion[<10%],cytoplasm[weak,reticulated]	0.105	181	AKVRR	2	30	138.068	1400.86	2	1400.84	-15.6158	0.46	0.01	7.17
Tb927.9.16320	variant surface glycoprotein (VSG), putative		0.355	17.3	AKNFR	2	354	Tb927.11.3730	leucyl-tRNA synthetase, putative	cytoplasm	0.105	181	AKLGLK	2	416	138.068	1400.86	2	1400.85	-5.6792	0.46	0.01	7.17
Tb927.9.2120	hypothetical protein, conserved	nucleolus	0.965	0.072	EDGKQCASSVEQPKGIR	14	50	Tb927.4.2920	hypothetical protein, conserved	axoneme,cytoplasm[weak]	0.4	46.8	SSASKGGSQSKGSAK	11	204	138.068	3391.65	4	3391.66	5.2082	1.365	0.105	7.17
Tb927.10.12840	mitochondrial carrier protein	mitochondrion,kinetoplast[region,strong,75%]	0.6	0.836	LQAKQc[15.99]	4	303	Tb927.4.3770	calcium/calmodulin-dependent protein kinase, putative	axoneme	0.125	728	HKDK	2	337;84;483;553;584;512;467	138.068	1266.67	2	1266.69	19.6987	0.725	0.29	7.18
Tb927.10.12840	mitochondrial carrier protein	mitochondrion,kinetoplast[region,strong,75%]	0.6	0.836	LQAKQc[15.99]	4	303	Tb927.9.9310	Mitoribosomal SSU assembly factor 3	mitochondrion,kinetoplast[region,strong]	0.125	728	KHDK	1	746	138.068	1266.67	2	1266.69	19.6987	0.725	0.29	7.18
Tb927.11.1450	2-oxoglutarate dehydrogenase E1 component, putative	antipodal sites,mitochondrion[weak]	0.73	4.3	DAPKSDSERR	4	93	Tb927.11.5340	Cell division protein kinase, putative	endocytic[weak],cytoplasm[weak]	0.23	508	n[15.99]RVMR	1	2	138.068	1857.94	2	1857.95	4.8204	0.96	0.005	7.18
Tb927.11.7450	Component of motile flagella 71	nucleus[point],nucleolus[peripheral,points]	0.5	2.1	DKSVYTCPGCGAR	2	141;141	Tb927.10.13670	serine/threonine protein phosphatase 5	cytoplasm	0.25	47.6	n[15.99]AGVEEADK	1	2	138.068	2425.06	3	2425.09	13.0998	0.75	0.065	7.18
Tb927.11.8760	hypothetical protein, conserved	transition zone	0.865	0.432	SKGAAVDDIMLc[15.99]	2	611	Tb927.11.15890	hypothetical protein, conserved	mitochondrion,kinetoplast[region,75%]	0.375	74.4	n[15.99]MTFSSAK	1	1	138.068	2058.96	2	2058.99	11.1681	1.24	0.2	7.18
Tb927.5.3330	hypothetical protein, conserved	mitochondrion[weak],antipodal sites	0.25	12.3	SGDSSLISKNSTQQQR	9	2306	Tb927.6.3290	intraflagellar transport protein 20	intraflagellar transport particle	0.23	44.3	n[15.99]MDDDK	1	1	138.068	2511.15	2	2511.14	-3.6017	0.48	0.105	7.18
Tb927.9.8820	hypothetical protein, conserved	cytoplasm	0.6	7.24	FAKALK	3	1006	Tb927.11.10200	hypothetical protein, conserved	paraflagellar rod,cytoplasm[weak,points]	0.475	39.1	SPKSR	3	139;34;37	138.068	1387.79	3	1387.82	19.0271	1.075	0.075	7.18
Tb927.10.16120	inosine-5'-monophosphate dehydrogenase	cytoplasm,flagellar cytoplasm	0.685	1.54	n[15.99]MENTNLRTKTLR	9	9	Tb927.10.8960	hypothetical protein, conserved	antipodal sites	0.525	9.26	VPKPKKEIQTK	3	157	138.068	2924.62	3	2924.65	9.8064	1.21	0.14	7.19
Tb927.10.16120	inosine-5'-monophosphate dehydrogenase	cytoplasm,flagellar cytoplasm	0.685	1.54	n[15.99]MENTNLRTKTLR	9	9	Tb927.10.8960	hypothetical protein, conserved	antipodal sites	0.525	9.26	VPKPKKEIQTK	5	159	138.068	2924.62	3	2924.65	9.8064	1.21	0.14	7.19
Tb927.11.13630	hypothetical protein, conserved	cytoplasm,flagellar cytoplasm,nuclear lumen	0.635	0.648	n[15.99]HFQELK	1	2	Tb927.10.16070	Eukaryotic translation initiation factor 4E-2	cytoplasm[points]	0.25	92.2	KGGMSK	1	55	138.068	1544.78	2	1544.8	16.0323	0.885	0.09	7.19
Tb927.11.15210	Enriched in surface-labeled proteome protein 16	cytoplasm[reticulated]	1.295	0.556	TKAVHVFCTR	2	162	Tb927.4.3430	Mitochondrial import inner membrane translocase subunit TIM12	cytoplasm[weak,reticulated,points],endocytic	0.355	325	DMFEKAR	5	93	138.068	2251.11	3	2251.12	4.1596	1.65	0.23	7.19
Tb927.11.9930	NADH dehydrogenase (ubiquinone) 1 beta subcomplex subunit, putative		0.895	0.143	MKKPGDVAc[15.99]	2	250	Tb927.5.2920	Ring finger domain containing protein, putative	cytoplasm[reticulated,weak]	0.31	89.9	DGLVKYR	5	48	138.068	1848.01	2	1847.98	-14.528	1.205	0.035	7.19
Tb927.9.5460	Eukaryotic translation initiation factor 4 gamma 2	cytoplasm[reticulated,weak]	0.625	1.75	NTQSADESFKER	10	392	Tb927.5.4010	Enriched in surface-labeled proteome protein 4	cytoplasm,flagellar cytoplasm,nuclear lumen	0.245	158	KVADNGGNGVNDK	1	196	138.068	2835.28	5	2835.33	17.4839	0.87	0.01	7.19
Tb927.9.570	variant surface glycoprotein (VSG, atypical), putative		0.575	1.08	GNDLYVGKFDMAGCDGSNNGACIK	8	306	Tb927.10.4010	hypothetical protein, conserved	cytoplasm	0.45	16.7	TPCFSKGFKSNWR	6	87	138.068	4313.9	4	4313.94	9.6462	1.025	0.035	7.19
Tb927.10.11890	hypothetical protein, conserved	mitochondrion	0.54	0.636	n[15.99]VVGHRVLTTAPR	1	2	Tb927.10.10920	heat shock protein, putative	cytoplasm[50%],nucleoplasm[50%]	0.2	179	NIVKK	4	393;393;393;393;12;393;393;12;393;393;490;393;393;393	138.068	2043.22	4	2043.23	5.107	0.74	0.005	7.2
Tb927.10.11890	hypothetical protein, conserved	mitochondrion	0.54	0.636	n[15.99]VVGHRVLTTAPR	1	2	Tb927.10.13180	Nrap protein, putative	nucleolus	0.2	179	QVVKK	4	387	138.068	2043.22	4	2043.23	5.107	0.74	0.005	7.2
Tb927.10.11890	hypothetical protein, conserved	mitochondrion	0.54	0.636	n[15.99]VVGHRVLTTAPR	1	2	Tb927.11.9630	Snf7, putative	endocytic[points]	0.2	179	LVNKK	4	124	138.068	2043.22	4	2043.23	5.107	0.74	0.005	7.2
Tb927.10.11890	hypothetical protein, conserved	mitochondrion	0.54	0.636	n[15.99]VVGHRVLTTAPR	1	2	Tb927.7.7470	procyclic-enriched flagellar receptor adenylate cyclase 3		0.2	179	NVLKK	4	594	138.068	2043.22	4	2043.23	5.107	0.74	0.005	7.2
Tb927.10.11890	hypothetical protein, conserved	mitochondrion	0.54	0.636	n[15.99]VVGHRVLTTAPR	1	2	Tb927.9.11000	ras-related protein RAB7, putative	cytoplasm[50%],flagellar cytoplasm[50%],nucleoplasm[50%],cytoplasm[50%,reticulated,weak]	0.2	179	AALAKK	5	190	138.068	2043.22	4	2043.23	5.107	0.74	0.005	7.2
Tb927.10.9820	mitochondrial intermediate peptidase		0.565	3.57	VRHGATICSAVSDATAGKQK	18	41	Tb927.4.5700	variant surface glycoprotein (VSG, atypical), putative		0.495	8.33	EEVKVEGAGTQGTQNATGR	4	443	138.068	4124.98	6	4125.05	17.8131	1.06	0.115	7.2
Tb927.11.12430	cell division cycle phosphatase 14, putative	axoneme,cytoplasm[points]	0.63	0.996	RATKER	4	419	Tb927.3.800	Vacuolar iron transporter 1, putative	endocytic[weak],cytoplasm[weak]	0.22	217	n[15.99]MSESEK	1	1	138.068	1622.77	3	1622.79	15.7282	0.85	0.01	7.2
Tb927.11.5180	hypothetical protein, conserved	endocytic,endoplasmic reticulum	0.49	0.285	EMVCTKWEESAK	6	217	Tb927.3.630	hypothetical protein, conserved	endocytic,cytoplasm[reticulated]	0.185	146	GKKDAc[15.99]	3	72	138.068	2167.98	3	2168.01	15.8854	0.675	0.11	7.2
Tb927.2.5930	hypothetical protein, conserved	mitochondrion	0.785	0.743	DYTSQVTPYGTVGVGLGAGFGAREDKR	26	135	Tb927.8.3980	chromatin assembly factor 1 subunit A		0.54	36.2	KQKAGASTANDGDR	3	650	138.068	4356.05	5	4356.14	19.6358	1.325	0.085	7.2
Tb927.2.5930	hypothetical protein, conserved	mitochondrion	0.785	0.743	DYTSQVTPYGTVGVGLGAGFGAREDKR	26	135	Tb927.8.3980	chromatin assembly factor 1 subunit A		0.54	36.2	KQKAGASTANDGDR	1	648	138.068	4356.05	5	4356.14	19.6358	1.325	0.085	7.2
Tb927.7.1040	40S ribosomal protein S16, putative	cytoplasm[patchy],nucleolus[weak]	0.68	0.525	GIIAYYQKYHNEIEK	8	101;101	Tb927.9.4420	LC4-like protein, putative	axoneme[distal]	0.24	130	GKGGHGVSSYYDDDGAR	2	399	138.068	3745.73	5	3745.76	8.438	0.92	0.01	7.2
Tb927.8.2970	hypothetical protein, conserved	cytoplasm,flagellar cytoplasm,nuclear lumen	0.91	0.364	LKTTQGSR	2	23	Tb927.11.4680	SURF1 family, putative	mitochondrion	0.25	406	SPASGEKSc[15.99]	7	345	138.068	1804.9	3	1804.92	11.1215	1.16	0.105	7.2
Tb927.8.5210	cullin 3, putative	cytoplasm[weak,reticulated,points]	0.53	8.19	WNQKASGGHR	4	1065	Tb927.8.3720	SUMO-interacting motif-containing protein	cytoplasm[points,weak]	0.23	432	n[15.99]MKACCGGK	2	2	138.068	2203.98	5	2204	10.75	0.76	0.06	7.2
Tb927.8.5210	cullin 3, putative	cytoplasm[weak,reticulated,points]	0.53	8.19	WNQKASGGHR	4	1065	Tb927.8.3720	SUMO-interacting motif-containing protein	cytoplasm[points,weak]	0.23	432	n[15.99]MKACCGGK	1	1	138.068	2203.98	5	2204	10.75	0.76	0.06	7.2
Tb927.8.7950	Flagellar Member 4	paraflagellar rod,cytoplasm[weak,reticulated]	0.61	2.29	DTSNACGDEFEKHK	12	1432	Tb927.3.890	hypothetical protein, conserved		0.245	159	KTGVTDYc[15.99]	1	299	138.068	2573.13	3	2573.12	-4.6663	0.855	0.075	7.2
Tb927.8.7950	Flagellar Member 4	paraflagellar rod,cytoplasm[weak,reticulated]	0.61	2.29	DTSNACGDEFEKHK	12	1432	Tb927.7.3510	Mitoribosomal LSU assembly factor 21	mitochondrion,kinetoplast[region,50%]	0.245	159	YVSFKR	5	12	138.068	2573.13	3	2573.19	19.7683	0.855	0.075	7.2
Tb927.8.7950	Flagellar Member 4	paraflagellar rod,cytoplasm[weak,reticulated]	0.61	2.29	DTSNACGDEFEKHK	12	1432	Tb927.8.3620	folate transporter 1	cytoplasm[weak,points]	0.245	159	YVFSKR	5	453;453;208;453	138.068	2573.13	3	2573.19	19.7683	0.855	0.075	7.2
Tb927.9.2280	hypothetical protein, conserved	nucleolus	0.63	0.996	RTAKER	4	13	Tb927.3.800	Vacuolar iron transporter 1, putative	endocytic[weak],cytoplasm[weak]	0.22	217	n[15.99]MSESEK	1	1	138.068	1622.77	3	1622.79	15.7282	0.85	0.01	7.2
Tb927.10.15570	transcription factor IIa, putative	nuclear lumen[points],cytoplasm[weak]	0.365	6.99	n[15.99]MNGRYARQSGCFR	1	1	Tb927.4.2200	Sec7 domain containing protein, putative	Golgi apparatus,cytoplasm[weak]	0.24	17.3	KSDPFTR	1	818	138.068	2605.24	2	2605.23	-5.0409	0.605	0.13	7.21
Tb927.11.14495	hypothetical protein	endoplasmic reticulum,nuclear envelope	0.83	1.54	n[15.99]QHDNVGDRESKR	1	2	Tb927.8.1750	Fe-S cluster assembly protein DRE2	nucleoplasm[strong],cytoplasm,flagellar cytoplasm	0.4	381	ACKNCTCGR	3	57	138.068	2703.2	5	2703.2	-0.0679	1.23	0.11	7.21
Tb927.11.20240	variant surface glycoprotein (VSG, atypical), putative		0.585	1.4	GCDFDEKKDPK	7	449	Tb927.10.2760	ATPase family associated with various cellular activities (AAA), putative	endocytic,cytoplasm[reticulated]	0.25	140	CTDADKGR	6	296	138.068	2397.01	4	2397.06	18.7393	0.835	0.115	7.21
Tb927.11.2300	eukaryotic peptide chain release factor subunit 1, putative	cytoplasm[reticulated,weak],cytoplasm[<10%],flagellar cytoplasm[<10%],nuclear lumen[<10%]	0.495	2.44	n[15.99]MADHELSESEK	1	1	Tb927.2.5930	hypothetical protein, conserved	mitochondrion	0.25	73.7	KEQGNER	1	27	138.068	2287.99	2	2288.02	12.2737	0.745	0.045	7.21
Tb927.11.2300	eukaryotic peptide chain release factor subunit 1, putative	cytoplasm[reticulated,weak],cytoplasm[<10%],flagellar cytoplasm[<10%],nuclear lumen[<10%]	0.495	2.44	n[15.99]MADHELSESEK	1	1	Tb927.3.2790	leucine-rich repeat protein (LRRP), putative	microtubule quartet[25%],cytoplasm[weak]	0.25	73.7	EKQHYR	2	314	138.068	2287.99	2	2288.04	18.9423	0.745	0.045	7.21
Tb927.11.9980	2-oxoglutarate dehydrogenase E1 component, putative	mitochondrion[points],kinetoplast[region,points,50%]	0.705	0.741	AISAAPSTAYKSTHDAEER	11	989	Tb927.7.5440	hypothetical protein, conserved	mitochondrion	0.245	141	SGSQHSGKEK	8	889	138.068	3185.46	3	3185.52	18.1833	0.95	0.095	7.21
Tb927.4.4770	hypothetical protein	cytoplasm[weak,100%],cytoplasm[<10%,strong],flagellar cytoplasm[<10%,strong],nuclear lumen[<10%,strong],flagellar cytoplasm[weak,100%],nuclear lumen[weak,100%]	0.43	3.64	n[15.99]MPISILYVMLALLVFVNICVLIALVVVLVRR	1	1	Tb927.7.5000	60S ribosomal protein L19, putative	cytoplasm[patchy],nucleolus,nucleolus[strong,<10%]	0.235	90.2	KLIKDGLVMR	1	43;43;43;43	138.068	4864.99	5	4864.9	-17.0438	0.665	0.105	7.21
Tb927.4.4770	hypothetical protein	cytoplasm[weak,100%],cytoplasm[<10%,strong],flagellar cytoplasm[<10%,strong],nuclear lumen[<10%,strong],flagellar cytoplasm[weak,100%],nuclear lumen[weak,100%]	0.43	3.64	n[15.99]MPISILYVMLALLVFVNICVLIALVVVLVRR	1	1	Tb927.7.5000	60S ribosomal protein L19, putative	cytoplasm[patchy],nucleolus,nucleolus[strong,<10%]	0.235	90.2	KLIKDGLVMR	4	46;46;46;46	138.068	4864.99	5	4864.9	-17.0438	0.665	0.105	7.21
Tb927.6.4280	glyceraldehyde 3-phosphate dehydrogenase, glycosomal	cytoplasm[patchy],nucleolus[25%]	0.93	4.71	ASKTYMK	3	282;282	Tb927.11.9410	hypothetical protein		0.27	1660	QKEEc[15.99]	2	161	138.068	1513.7	2	1513.73	19.0103	1.2	0.125	7.21
Tb927.7.2550	proteasome regulatory ATPase subunit 5		0.96	18.4	SDEGSKHGSR	6	306	Tb927.8.7720	hypothetical protein, conserved	pellicular membrane	0.335	1100	n[15.99]MATNK	1	1	138.068	1775.79	4	1775.81	11.688	1.295	0.09	7.21
Tb927.7.5310	YEATS family, putative	nucleoplasm[strong,<10%],cytoplasm[points],nucleoplasm[weak,points]	0.495	8.22	EEEEEGDDQCTKCDAK	12	404	Tb927.11.13560	SET domain protein 10		0.125	474	n[15.99]RCCR	1	2	138.068	2730.02	3	2730.06	14.7272	0.62	0.62	7.21
Tb927.7.6950	hypothetical protein, conserved	axoneme,cytoplasm[weak]	1.125	0.659	LSVCKEK	5	622	Tb927.11.13750	Ras-related protein Rab4	endocytic	0.285	1330	SDMSKNR	5	127	138.068	1836.88	4	1836.91	17.3004	1.41	0.115	7.21
Tb927.9.4420	LC4-like protein, putative	axoneme[distal]	0.49	2.19	KITCLLPSASNQSGDKR	1	7	Tb927.10.4930	protein phosphatase 2C, putative	cytoplasm,flagellar cytoplasm,nuclear lumen	0.25	70.5	SGSYDEAFKK	9	94	138.068	3142.52	3	3142.56	12.9752	0.74	0.08	7.21
Tb927.10.11190	tRNA-splicing ligase RtcB, putative	mitochondrion,kinetoplast[region,25%]	0.5725	34.7	GKGNPK	2	404	Tb927.8.650	cation-transporting ATPase, putative	cytoplasm[points]	0.2025	594	n[15.99]MITK	1	1	138.068	1244.66	3	1244.68	15.7383	0.775	0.065	7.22
Tb927.11.11480	Trichohyalin, putative	flagellum attachment zone,cytoplasm[points]	0.565	7.5	KQGEEEAPR	1	386	Tb927.10.1210	katanin, putative		0.26	192	n[15.99]MDDDVGLQK	1	1	138.068	2215.99	3	2216.03	15.4305	0.825	0.2	7.22
Tb927.11.12640	PH domain containing protein, putative	cytoplasm	1.0125	0.32	KQENGAEATGQSSSNAK	1	102	Tb927.3.1620	ER-golgi trafficking TRAPP I complex 85 kDa subunit, putative	endocytic,cytoplasm[weak],flagellar cytoplasm[weak]	0.5275	28.9	VQAMFGKWPDGTAK	7	328	138.068	3378.56	4	3378.61	15.0654	1.54	0.01	7.22
Tb927.11.19010	variant surface glycoprotein (VSG), putative		0.55	26.9	NATNKTAEGCSAINCDFDNEKK	5	429	Tb927.6.3990	hypothetical protein, conserved	axoneme,flagellar tip,cytoplasm[reticulated,points]	0.2	173	KDYDENSSDEHDMFETYAK	1	678	138.068	4947.03	5	4947.07	8.6303	0.75	0.025	7.22
Tb927.11.5370	hypothetical protein, conserved	endoplasmic reticulum,nuclear envelope,flagellum attachment zone[proximal]	0.86	0.367	LLGRAGKR	7	195	Tb927.7.970	60S ribosomal export protein NMD3	paraflagellar rod,cytoplasm[reticulated,patchy],nucleoplasm	0.255	122	QKVAHK	2	168	138.068	1717.08	3	1717.05	-18.3941	1.115	0.085	7.22
Tb927.11.9560	oxidoreductase, putative	mitochondrion	0.48	0.911	KLLYVKGCCLGGSSWCNDMR	6	88	Tb927.2.5180	aldo-keto reductase, putative	mitochondrion,kinetoplast[region,cell cycle dependent,strong]	0.23	21.8	HFDCAKAYCNQFAVGDGLR	6	65	138.068	4769.09	5	4769.15	12.1595	0.71	0.115	7.22
Tb927.6.1230	kinetoplastid-specific phospho-protein phosphatase	cytoplasm,flagellar cytoplasm	0.5	0.218	n[15.99]MPSVSTEAHLHIGEAVKSVLRGECVATVEFLK	17	17	Tb927.10.13880	hypothetical protein, conserved	nuclear pore[strong],cytoplasm	0.345	11.3	MTSLLTAVKEDRIFLLR	9	685	138.068	5652.95	5	5653.01	9.9739	0.845	0.045	7.22
Tb927.7.1930	ectonucleoside triphosphate diphosphohydrolase 5, putative	cytoplasm[weak,reticulated]	0.65	4.19	SAEGTPNSTAKR	11	210	Tb927.1.2710	Flagella connector protein 7	cytoplasm[points,weak],flagella connector	0.545	4.65	AKSKVGEGK	2	367	138.068	2258.16	3	2258.19	11.4509	1.195	0.155	7.22
Tb927.8.1230	hypothetical protein, conserved	nucleolus[strong,50%],cytoplasm[50%],flagellar cytoplasm[50%],nuclear lumen[50%]	0.315	302	KGKGNc[15.99]	3	181	Tb927.6.2110	40S ribosomal protein S30, putative		0.585	13.2	AGKVK	3	13;13	138.068	1157.66	3	1157.68	16.302	0.9	0.055	7.22
Tb927.8.4420	hypothetical protein, conserved	nuclear lumen	0.74	8.29	n[15.99]MEGSGSYRLK	1	1	Tb927.11.11710	Putative serine esterase (DUF676), putative	cytoplasm[weak,reticulated]	0.445	22	AKDPR	2	32;243	138.068	1865.9	3	1865.93	15.1539	1.185	0.05	7.22
Tb927.10.12310	helicase-like protein	kinetoplast[region]	0.9525	1.22	ELIKGDAQDVTEGAR	4	90	Tb927.11.9080	Nucleolar protein 136	nucleolus	0.4825	82.3	AKKETAR	3	1200	138.068	2541.3	3	2541.34	15.6737	1.435	0.06	7.23
Tb927.10.13510	zinc metallopeptidase, putative	kinetoplast[region,point]	0.32	14.6	VLKVSVVPR	3	391	Tb927.8.3380	succinate dehydrogenase iron-sulfur subunit		0.4	4.35	KAILRLIR	1	27	138.068	2115.39	3	2115.4	4.9145	0.72	0.095	7.23
Tb927.11.4170	kinetoplastid-specific dual specificity phosphatase, putative	cytoplasm,flagellar cytoplasm	1.355	0.593	LTEVMVKKTR	8	330	Tb927.2.5870	hypothetical protein, conserved	flagellar tip	0.475	176	KYENSSc[15.99]	1	1583	138.068	2084.08	4	2084.08	-0.1316	1.83	0.025	7.23
Tb927.11.4210	U-box domain containing protein, putative	cytoplasm,flagellar cytoplasm	0.4	98.4	TGDKK	4	546;224;462	Tb927.8.7370	hypothetical protein	flagellar cytoplasm,cytoplasm	0.25	583	n[15.99]GSGVGR	1	2	138.068	1216.62	2	1216.64	17.1713	0.65	0.08	7.23
Tb927.7.3830	kinesin K39, putative	nucleoplasm[weak],cytoplasm	0.87	0.991	LVLLEAEAQKR	10	459;233	Tb927.10.1890	cysteine peptidase, Clan CA, family C2, putative	paraflagellar rod[50%],cytoplasm[weak]	0.69	9.76	KGIIPVLDLVK	1	54	138.068	2600.6	5	2600.59	-3.199	1.56	0.005	7.23
Tb927.7.510	hypothetical protein, conserved	flagellar membrane,endocytic,cytoplasm	0.49	0.0424	n[15.99]MGSGCSTESSTDVR	1	1	Tb927.11.1770	hypothetical protein, conserved	cytoplasm	0.355	1.09	KVIWLAVR	1	88	138.068	2610.29	4	2610.28	-4.1999	0.845	0.005	7.23
Tb927.8.6360	SPRY domain containing protein, putative	cytoplasm[reticulated],nucleus[point],endocytic	0.555	0.824	ECVSNNSVCQKRMACYTDDLR	11	874	Tb927.10.630	hypothetical protein, conserved	hook complex	0.275	81.8	n[15.99]MSYKYSSREYCSPVCMR	1	1	138.068	4962.02	5	4962.11	18.4597	0.83	0.03	7.23
Tb927.9.7410	expression site-associated gene 2 (ESAG2) protein, putative		0.615	3.51	DEKEEEDNEDNEDK	3	227;227	Tb927.8.460	variant surface glycoprotein (VSG, atypical), putative		0.22	496	GKDDEPDK	2	490	138.068	2777.13	4	2777.12	-3.3917	0.835	0.03	7.23
Tb927.11.19410	variant surface glycoprotein (VSG), putative		0.655	6.91	QYKPK	3	412	Tb927.10.3760	vacuolar ATP synthase subunit d, putative	cytoplasm[reticulated],mitochondrion[50%]	0.36	149	n[15.99]MSSNR	1	1;1;1	138.068	1409.7	3	1409.7	-2.7013	1.015	0.015	7.24
Tb927.5.2410	kinesin, putative	flagellar tip,axoneme	0.765	2.35	KDNISR	1	1244	Tb927.11.13310	hypothetical protein, conserved	nucleolus	0.285	561	KGSDK	1	251	138.068	1402.72	2	1402.74	16.5218	1.05	0.085	7.24
Tb927.7.3580	Serine/threonine-protein kinase NEK11, putative	axoneme[distal]	0.775	0.603	n[15.99]MDRFTK	1	1	Tb927.5.1080	RNA-binding protein, putative	nucleolus[75%],nucleoplasm[weak,75%]	0.25	333	VKKNc[15.99]	2	235	138.068	1453.77	3	1453.76	-8.6413	1.025	0.02	7.24
Tb927.8.130	variant surface glycoprotein (VSG, atypical), putative		0.39	15.6	DVEDDKDTEKCR	6	495	Tb927.11.8820	glutathionylspermidine synthetase, putative	endocytic	0.495	5.52	GWMRYKTc[15.99]	6	273	138.068	2603.11	4	2603.16	19.1968	0.885	0.135	7.24
Tb927.10.9160	Cyclin 12, L-type	nucleoplasm	0.87	0.708	ENLDGALGSEKHK	11	352	Tb927.9.9630	TPR repeat/Tetratricopeptide repeat, putative	endoplasmic reticulum	0.235	318	DNFKAHK	4	72	138.068	2393.15	3	2393.2	18.1396	1.105	0.07	7.25
Tb927.11.3830	hypothetical protein, conserved	nucleolus	0.59	0.764	KSDDSAPVAKAK	10	163	Tb927.11.6500	40S ribosomal protein S21, putative	cytoplasm	0.245	127	SGKAAPQR	3	190	138.068	2167.13	3	2167.16	13.837	0.835	0.105	7.25
Tb927.11.9400	hypothetical protein, conserved	axoneme	0.25	110	TDDKVK	4	94	Tb927.10.10800	palmitoyl acyltransferase 2, putative	acidocalcisome[50%],cytoplasm[reticulated,weak,50%]	0.25	68.1	n[15.99]CCGR	1	2	138.068	1393.62	2	1393.63	9.9	0.5	0.25	7.25
Tb927.11.9950	Spliced Leader Array Protein 1	nucleoplasm[point,strong],nucleoplasm[points]	0.85	16.2	AYEEVEKHK	7	129	Tb927.11.6120	ABC transporter, putative	cytoplasm[points]	0.44	235	KEYQR	1	649	138.068	1991.97	3	1992	14.1058	1.29	0.07	7.25
Tb927.3.1190	hypothetical protein, conserved	axoneme,cytoplasm[weak,points]	0.505	3.97	TFVGSPDSRHPFSAGYADGDDTKGR	23	1462	Tb927.10.10800	palmitoyl acyltransferase 2, putative	acidocalcisome[50%],cytoplasm[reticulated,weak,50%]	0.25	108	n[15.99]MCCGRR	1	1	138.068	3631.57	5	3631.6	8.7847	0.755	0.07	7.25
Tb927.3.1990	Tetratricopeptide repeat protein 29, putative	axoneme,cytoplasm[points,weak]	0.245	48.1	n[15.99]ASVGPVK	1	2	Tb927.10.14480	hypothetical protein, conserved	cytoplasm,axoneme[cell cycle dependent]	0.125	176	n[15.99]AIKPK	3	4	138.068	1349.85	2	1349.83	-13.2888	0.37	0.37	7.25
Tb927.3.1990	Tetratricopeptide repeat protein 29, putative	axoneme,cytoplasm[points,weak]	0.2475	46.2	n[15.99]ASVGPVK	1	2	Tb927.10.14480	hypothetical protein, conserved	cytoplasm,axoneme[cell cycle dependent]	0.1225	180	n[15.99]AIKPK	1	2	138.068	1349.85	2	1349.83	-13.2888	0.37	0.37	7.25
Tb927.3.3300	Flagellum attachment zone protein 19	flagellum attachment zone,cytoplasm[points,weak]	1.015	1.15	EGEGEKTFK	6	82	Tb927.4.3350	Carnosine N-methyltransferase, putative	cytoplasm,flagellar cytoplasm	0.125	2220	n[15.99]MLGDDR	1	1	138.068	1882.85	2	1882.86	7.6405	1.14	0.065	7.25
Tb927.6.1880	aspartyl-tRNA synthetase, putative	cytoplasm[patchy],flagellar cytoplasm	0.52	0.577	n[15.99]MSDPAQSDNTGANEATTANAPKSTNKK	1	1	Tb927.10.11090	hypothetical protein, conserved	mitochondrion,kinetoplast[region]	0.495	0.914	SLQKLPNHKR	9	451	138.068	4121.97	5	4122.04	17.5329	1.015	0.155	7.25
Tb927.6.4600	ATP-dependent RNA helicase, putative	nucleolus[strong],nucleoplasm	0.25	110	TKEAEK	2	45	Tb927.10.10800	palmitoyl acyltransferase 2, putative	acidocalcisome[50%],cytoplasm[reticulated,weak,50%]	0.25	68.1	n[15.99]CCGR	1	2	138.068	1393.62	2	1393.63	9.9	0.5	0.25	7.25
Tb927.7.2810	hypothetical protein, conserved	cytoplasm[points],flagellum[25%]	1.325	0.566	FETINGKPLTTDNDKK	15	330	Tb927.8.3610	AKAP7 2'5' RNA ligase-like domain containing protein, putative	cytoplasm[reticulated,points,weak]	0.32	460	NEKECNGKR	3	53	138.068	3091.46	3	3091.52	19.9875	1.645	0.025	7.25
Tb927.1.1220	RWD domain-containing protein	cytoplasm	1.075	1.42	EANEKKVSGK	5	172	Tb927.10.11650	hypothetical protein, conserved	flagellum attachment zone[50%],flagellum attachment zone[distal,strong,50%],hook complex[strong,50%]	0.345	759	n[15.99]MGCGDSK	1	1;1	138.068	1995.92	4	1995.92	4.3235	1.42	0.09	7.26
Tb927.10.9130	pre-mRNA splicing factor ATP-dependent RNA helicase, putative	nucleolus	0.5	2.76	YVVDSGVVKAK	9	310	Tb927.11.1990	arginyl-tRNA synthetase, putative	cytoplasm[weak,50%,reticulated,points],cytoplasm[50%],flagellar cytoplasm[50%]	0.37	38.9	YFDLKQSR	5	553	138.068	2357.23	3	2357.26	12.956	0.87	0.075	7.26
Tb927.11.11460	Present in the outer mitochondrial membrane proteome 9	mitochondrion[50%],cytoplasm[weak,reticulated,50%]	0.555	0.423	LNNMTSKPYASASAGPGRLK	7	548	Tb927.11.12620	Glucosidase II beta subunit-like, putative	mitochondrion	0.37	1.43	VMDKGKR	6	565	138.068	3032.56	3	3032.59	11.3486	0.925	0.075	7.26
Tb927.11.11900	Coatomer subunit gamma	Golgi apparatus[strong,75%]	0.245	34	n[15.99]MQHDRDR	1	1	Tb927.8.3780	MORN repeat, putative	axoneme	0.125	309	DEKEGc[15.99]	3	164	138.068	1702.69	2	1702.72	17.7823	0.37	0.015	7.26
Tb927.11.19010	variant surface glycoprotein (VSG), putative		0.49	19.9	TAEGCSAINCDFDNEKK	16	445	Tb927.10.13580	major facilitator superfamily protein (MFS), putative	cytoplasm[weak,points]	0.25	197	TEEAEKANSc[15.99]	6	481	138.068	3089.29	4	3089.31	5.4679	0.74	0.125	7.26
Tb927.6.4740	cellular apoptosis susceptibility protein, putative	nuclear pore	1.56	0.00634	AKDLAIYLVSALSLEGQHVSTQR	2	422	Tb927.9.6430	Rab geranylgeranyl transferase component A, putative	cytoplasm	0.76	19.2	EGKGVPLNSR	3	200	138.068	3691.97	6	3691.99	3.9671	2.32	0.28	7.26
Tb927.7.2240	hypothetical protein, conserved	nucleoplasm	0.37	10.3	KVATAKNDEK	6	11	Tb927.3.4440	hypothetical protein, conserved	nucleoplasm[75%],cytoplasm[weak,reticulated,points]	0.37	3.24	n[15.99]MIEKWK	4	4	138.068	2090.07	2	2090.11	19.3638	0.74	0.115	7.26
Tb927.7.5660	Outer dynein arm docking complex protein 2, putative	flagellum[proximal]	0.65	0.187	LTDELAEVVKERTAAEHDLVNK	10	309	Tb927.11.7510	luminal binding protein 1 (BiP), putative		0.5	1.27	KYTDAAVQADKK	1	105;105	138.068	3953.99	3	3954.06	16.308	1.15	0.005	7.26
Tb927.7.5660	Outer dynein arm docking complex protein 2, putative	flagellum[proximal]	0.65	0.187	LTDELAEVVKERTAAEHDLVNK	10	309	Tb927.4.310	SPRY domain/HECT-domain (ubiquitin-transferase), putative	cytoplasm[weak,reticulated,points]	0.5	1.27	LKSLCSAESSKK	11	6216	138.068	3953.99	3	3954.06	17.1596	1.15	0.005	7.26
Tb927.10.16150	ATP-dependent zinc metallopeptidase, putative	mitochondrion,kinetoplast[region,strong,points]	0.995	0.399	KAEEHRPSFSDVTAc[15.99]	1	564;564	Tb927.6.1720	hypothetical protein, conserved	axoneme,cytoplasm	0.37	139	FFTKIVMR	4	17	138.068	2767.35	4	2767.4	18.9632	1.365	0.02	7.27
Tb927.11.11520	glycosomal membrane protein	glycosome	0.78	0.448	EMKAALISFVKDASDTLVTMAFVGYLR	11	172	Tb927.2.2020	expression site-associated gene 3 (ESAG3) protein, putative	cytoplasm[points]	0.585	3.17	QLASEGGAGGLAGSGVKK	17	216	138.068	4699.42	5	4699.46	8.2755	1.365	0.12	7.27
Tb927.11.2430	Cytoplasmic dynein 2 heavy chain (DYNC2H2), putative	intraflagellar transport particle	0.87	0.311	NLHLVLDWAYVLEKELSAMPPPNQDFR	14	3800	Tb927.4.760	AP-1 adapter complex gamma subunit, putative	endocytic[strong],cytoplasm	0.63	5.22	GHQDIILDCLKDADVSIRR	11	356	138.068	5555.86	5	5555.83	-4.4531	1.5	0.075	7.27
Tb927.3.4860	mitogen-activated protein kinase kinase 1	cytoplasm,flagellar cytoplasm	1.02	0.00908	ILGSVTKEDIDCTSR	7	57	Tb927.8.1020	6-phosphofructo-2-kinase/fructose-2,6-biphosphatase, putative	cytoplasm	0.285	115	VAKQRGTK	3	407	138.068	2717.4	4	2717.44	15.1995	1.305	0.025	7.27
Tb927.5.3260	WD domain, G-beta repeat, putative	basal body	0.86	0.52	SVCLKAAEAMK	5	903	Tb927.10.11700	guanylate kinase, putative	flagellar cytoplasm,nucleoplasm,cytoplasm	0.18	517	n[15.99]MSSGSTK	1	1	138.068	2056.97	2	2056.98	6.3647	1.04	0.215	7.27
Tb927.7.1070	KREX1	mitochondrion,kinetoplast[region]	0.745	0.212	HFAATTYRQSKITDR	11	19	Tb927.9.15760	variant surface glycoprotein (VSG)-related, putative		0.375	25.9	KVCCADCSTGENR	1	222;188	138.068	3487.64	3	3487.6	-10.3223	1.12	0.16	7.27
Tb927.8.3100	coronin, putative	endocytic,cytoplasm[weak],cell tip[posterior],cell tip[anterior],cytoplasm[reticulated]	1.05	2.54	KLNIVDPR	1	191	Tb927.11.2370	Nuclear RNA export factor	nuclear pore	0.385	197	n[15.99]PNPYR	1	2	138.068	1736.94	3	1736.96	9.1193	1.435	0.15	7.27
Tb927.9.15270	NADH dehydrogenase (ubiquinone) 1 alpha subcomplex subunit, putative	mitochondrion	0.65	7.83	GEGSEEYEKQR	9	304	Tb927.8.3210	hypothetical protein, conserved	nucleolus[peripheral]	0.24	278	n[15.99]TDTTK	1	2	138.068	2012.91	3	2012.92	1.6301	0.89	0.025	7.27
Tb927.9.9210	60S ribosomal protein L37, putative		0.7	8.04	n[15.99]MTKGTTSMGQR	3	3;3	Tb927.4.4650	diphthine synthase, putative	cytoplasm,flagellar cytoplasm,nuclear lumen	0.5	49.3	EQKIECR	3	101	138.068	2312.06	4	2312.09	14.0183	1.2	0.03	7.27
Tb927.10.5250	zinc finger protein family member, putative	cytoplasm[patchy,weak]	0.72	5.52	EILESQKR	7	401;376	Tb927.8.3060	metallo-peptidase, Clan MF, Family M17	flagellum[distal,25%],cortical cytoskeleton[middle,strong]	0.38	159	KRSGNc[15.99]	1	667	138.068	1715.95	3	1715.92	-17.0741	1.1	0.05	7.28
Tb927.8.2170	hypothetical protein, conserved	mitochondrion	0.9	0.0747	QAERHGHESNNSGAEEKVc[15.99]	17	103	Tb927.8.3340	hypothetical protein, conserved	nucleoplasm	0.5	8.5	VCFTNENNIKK	10	84	138.068	3497.59	3	3497.62	10.8134	1.4	0.13	7.28
Tb927.8.6360	SPRY domain containing protein, putative	cytoplasm[reticulated],nucleus[point],endocytic	0.79	3.15	KLVLAHLLGK	1	310	Tb927.5.2410	kinesin, putative	flagellar tip,axoneme	0.76	4.83	n[15.99]SKAAVSRPR	1	2	138.068	2199.38	5	2199.36	-10.6104	1.55	0.035	7.28
Tb927.8.6370	Flagellar pocket collar protein 4	hook complex	0.235	18.8	DLMKEYK	4	236	Tb927.11.1660	vesicular transport protein (CDC48 homologue), putative	nucleolus[strong],nucleoplasm	0.225	34.3	DAKGPCc[15.99]	3	659	138.068	1725.77	2	1725.8	16.5589	0.46	0.235	7.28
Tb927.11.6120	ABC transporter, putative	cytoplasm[points]	0.685	1.1	SKLGLGYSLTVVMR	2	865	Tb927.11.10950	DnaJ domain containing protein, putative	mitochondrion[75%],kinetoplast[region,75%]	0.44	5.28	n[15.99]FRFNQTLR	1	2	138.068	2741.56	3	2741.5	-19.9797	1.125	0.01	7.29
Tb927.5.2940	stress-induced protein sti1, putative	cytoplasm	0.575	11.6	ENKCDYTVIAK	3	295	Tb927.3.1860	SET domain protein 30	mitochondrion,kinetoplast[region,cell cycle dependent,strong]	0.47	2.16	KEAWNK	1	694	138.068	2252.14	5	2252.11	-10.0321	1.045	0.005	7.29
Tb927.6.4010	Translation machinery associated TMA7, putative	cytoplasm,nucleoplasm,nucleolus[strong],flagellar cytoplasm	1.365	1.59	n[15.99]STRQGGKQKPLK	9	10	Tb927.10.5340	40S ribosomal protein S18, putative	cytoplasm	0.6	237	KAGVDVER	1	48;48;48;48	138.068	2337.27	3	2337.31	19.3584	1.965	0.035	7.29
Tb927.6.620	hypothetical protein, conserved	axoneme,cytoplasm[points]	1.0375	0.429	KHVTAIFAPMR	1	313	Tb927.8.1230	hypothetical protein, conserved	nucleolus[strong,50%],cytoplasm[50%],flagellar cytoplasm[50%],nuclear lumen[50%]	0.5875	48.9	GKANGNDGGNKR	11	170	138.068	2594.36	4	2594.35	-5.0643	1.625	0.05	7.29
Tb927.8.1050	SUMO-interacting motif-containing protein	endocytic,cytoplasm,axoneme[50%]	0.36	91.3	QGAKR	4	2062;693	Tb927.10.5260	C2 domain containing protein, putative	transition zone	0.395	56.9	KQHK	1	754;736;68;362	138.068	1235.71	3	1235.71	1.5238	0.755	0.095	7.29
Tb927.8.3060	metallo-peptidase, Clan MF, Family M17	flagellum[distal,25%],cortical cytoskeleton[middle,strong]	1.2975	0.425	SKTSAGGKK	8	597	Tb927.10.7150	hypothetical protein	cytoplasm[points]	0.2725	4810	n[15.99]MFGR	1	1;1;1;1;1;1	138.068	1525.78	3	1525.79	9.1524	1.57	0.11	7.29
Tb927.8.5440	flagellar calcium-binding 24 kDa protein	cytoplasm,flagellar cytoplasm,nuclear lumen	0.12	699	n[15.99]MGCSGSK	1	1;1;1;1	Tb927.10.9240	Tir chaperone protein (CesT) family, putative	cell tip[posterior],basal body,pro-basal body,hook complex	0.33	32.4	n[15.99]MDDK	1	1	138.068	1386.54	2	1386.55	7.6526	0.45	0.125	7.29
Tb927.8.860	hypothetical protein, conserved	endoplasmic reticulum	0.8	6.04	IKVPASPEK	2	175	Tb927.11.12480	Kinetochore interacting phosphatase 7	cytoplasm,basal body[strong,region],flagellar cytoplasm,nuclear lumen	0.43	149	n[15.99]SSSEAVK	1	2	138.068	1811.96	3	1811.99	13.6866	1.23	0.075	7.29
Tb927.9.10490	Component of motile flagella 56	cytoplasm[reticulated,weak],cytoplasm[points,25%]	0.68	0.413	IEYNFAKK	7	566	Tb927.11.240	hypothetical protein, conserved	mitochondrion,kinetoplast[region,strong]	0.39	42.6	KCDDSR	1	945	138.068	1928.89	3	1928.93	18.5665	1.07	0.09	7.29
Tb927.9.13130	hypothetical protein, conserved	mitochondrion	0.49	0.569	LILPNTKMKDAFQHIAQELQVEGLPR	9	462	Tb927.2.5140	hypothetical protein, conserved	cytoplasm[reticulated]	0.24	9.1	EVDIEYKRR	7	62	138.068	4333.33	3	4333.33	-0.0167	0.73	0.11	7.29
Tb927.9.15240	ATP11 protein, putative	mitochondrion,kinetoplast[region,strong]	0.605	0.682	SLGGLYKVPGR	7	13	Tb927.10.3310	Component of motile flagella 76b	axoneme,cytoplasm[weak]	0.245	123	n[15.99]MSTENEGESK	1	1	138.068	2410.12	3	2410.17	18.6433	0.85	0.175	7.29
Tb927.9.7830	tRNA import complex component, putative		0.5	1.57	KMSNDYKK	1	118	Tb927.9.5440	actin, putative	paraflagellar rod[75%],cytoplasm[75%]	0.21	95.4	KAYDK	1	69	138.068	1773.9	2	1773.9	-2.0842	0.71	0.105	7.29
Tb927.10.2240	RNA binding protein	cytoplasm	0.32	18.5	EAKNNK	3	454	Tb927.10.14260	AP-4 complex subunit sigma-1, putative	endocytic[point]	0.25	54.1	ESKGLc[15.99]	3	175	138.068	1388.71	2	1388.71	6.6495	0.57	0.07	7.3
Tb927.10.2580	Nucleolar protein 12 (25kDa), putative	nucleolus	0.47	11.1	SAKGKR	3	286	Tb927.6.3120	chaperone protein DnaJ, putative	cell tip[posterior],cortical cytoskeleton	0.25	377	KGDLR	1	224	138.068	1370.78	3	1370.8	16.9078	0.72	0.005	7.3
Tb927.10.2580	Nucleolar protein 12 (25kDa), putative	nucleolus	0.47	11.1	SAKGKR	5	288	Tb927.6.3120	chaperone protein DnaJ, putative	cell tip[posterior],cortical cytoskeleton	0.25	377	KGDLR	1	224	138.068	1370.78	3	1370.8	16.9078	0.72	0.005	7.3
Tb927.11.12090	endonuclease III, putative	nucleolus[strong],nucleoplasm	0.32	18.5	EAKGGVK	3	233	Tb927.11.1020	ribokinase, putative	glycosome	0.25	54.1	ECKIc[15.99]	3	332	138.068	1389.71	2	1389.72	6.1313	0.57	0.07	7.3
Tb927.11.14560	Cleavage and polyadenylation specificity factor CPSF160, putative	nucleoplasm,cytoplasm[weak]	0.55	3.32	NIKGRR	3	1165	Tb927.11.3250	dynein heavy chain, putative	axoneme	0.495	8.78	n[15.99]MAKGDK	1	1	138.068	1544.82	4	1544.85	18.8641	1.045	0.01	7.3
Tb927.6.4480	valyl-tRNA synthetase, putative	cytoplasm,flagellar cytoplasm	0.32	18.5	EANKVK	4	951	Tb927.11.1020	ribokinase, putative	glycosome	0.25	54.1	ECKIc[15.99]	3	332	138.068	1389.71	2	1389.72	6.1313	0.57	0.07	7.3
Tb927.7.1890	hypothetical protein, conserved	nucleoplasm	0.4	17.4	n[15.99]MNVSEFLK	1	1	Tb927.11.3360	Component of motile flagella 22	axoneme	0.465	9.12	KGPRKPR	1	509	138.068	1958.08	3	1958.08	-3.2066	0.865	0.06	7.3
Tb927.9.1340	Nucleoporin NUP92	nucleus[points,cell cycle dependent],spindle pole	0.32	18.5	EAKNGR	3	386	Tb927.10.14090	transporter, putative	endocytic,pellicular membrane	0.25	54.1	SKDTLc[15.99]	2	523	138.068	1389.71	2	1389.71	0.8117	0.57	0.07	7.3
Tb927.11.890	hypothetical protein, conserved	mitochondrion,kinetoplast[region]	0.725	7.88e-05	KSANVILASHTVNKTK	1	683	Tb927.7.7350	hypothetical protein	cytoplasm[weak],endocytic[weak]	0.22	27.3	SHKSDLGAGK	3	36	138.068	2846.61	4	2846.56	-17.3117	0.945	0.105	7.31
Tb927.3.3300	Flagellum attachment zone protein 19	flagellum attachment zone,cytoplasm[points,weak]	0.96	0.134	RSSVKPSPAAVSPASR	5	172	Tb927.11.6410	regulator of nonsense transcripts 2	cytoplasm,endocytic	0.785	0.872	SLLSEKPSWDSLGR	6	510	138.068	3307.72	5	3307.75	11.2492	1.745	0.035	7.31
Tb927.4.450	coatomer alpha subunit, putative	Golgi apparatus	0.765	7.26	VKGISFHK	2	13	Tb927.9.3870	hypothetical protein, conserved	flagellum,cytoplasm[reticulated,weak]	0.585	20.8	KIYRAK	1	451	138.068	1830.11	4	1830.09	-11.1486	1.35	0.075	7.31
Tb927.5.1850	hypothetical protein, conserved		0.37	5.44	ECKPQR	3	367	Tb927.10.10010	Ribosome assembly factor MRT4, putative	nucleolus	0.225	71.6	KKEEENc[15.99]	2	222	138.068	1745.82	2	1745.83	2.0496	0.595	0.005	7.31
Tb927.5.1850	hypothetical protein, conserved		0.37	5.44	ECKPQR	3	367	Tb927.10.10010	Ribosome assembly factor MRT4, putative	nucleolus	0.225	71.6	KKEEENc[15.99]	1	221	138.068	1745.82	2	1745.83	2.0496	0.595	0.005	7.31
Tb927.6.2770	Vacuolar assembly protein vps41	endocytic,glycosome[<10%]	0.88	0.0493	EIYALCKKEQMLDEMVFLLLR	8	780	Tb927.5.3330	hypothetical protein, conserved	mitochondrion[weak],antipodal sites	0.45	20.3	HLWKEALVSITRTAEK	4	3099;60	138.068	4660.4	5	4660.48	17.7956	1.33	0.11	7.31
Tb927.7.5300	C2 domain/Ankyrin repeats (3 copies), putative	transition zone,cytoplasm[weak]	0.69	0.659	n[15.99]MNVDGTVQQAR	1	1	Tb927.9.14180	chaperone protein DnaJ, putative	cytoplasm[reticulated,points]	0.325	109	n[15.99]MDDTR	1	1	138.068	2007.88	4	2007.9	6.9705	1.015	0.135	7.31
Tb927.9.10440	DNA polymerase epsilon catalytic subunit, putative	cytoplasm[points],nucleoplasm	0.495	0.124	SIGDVMAKTFEDDPVNSTTASER	8	166	Tb927.11.5740	formin-like protein	endocytic,cytoplasm	0.25	45.4	NGKLLMEQMK	3	271	138.068	3797.75	4	3797.82	18.5489	0.745	0.005	7.31
Tb927.9.12280	hypothetical protein, conserved	nucleolus[strong],nucleoplasm	0.32	8.1	RKIAAAVLAR	2	79	Tb927.1.1880	WD40 repeat-containing protein	cytoplasm[reticulated]	0.25	20.2	KMISDR	1	1013	138.068	1954.16	4	1954.15	-4.8752	0.57	0.125	7.31
Tb927.1.1600	pseudouridine synthase TruD, putative	antipodal sites,mitochondrion	0.6325	10.6	KATLPK	1	98	Tb927.10.16125	hypothetical protein	cytoplasm[reticulated]	0.5575	9.8	n[15.99]MPEVK	1	1	138.068	1412.77	3	1412.79	15.6376	1.19	0.045	7.32
Tb927.11.13200	LEM3 (ligand-effect modulator 3) family / CDC50 family, putative	endoplasmic reticulum	0.35	4.13	TKRYEICPQSSDDEc[15.99]	2	458	Tb927.3.640	hypothetical protein, conserved	endocytic,cytoplasm[reticulated]	0.25	46.4	n[15.99]LTMMR	1	2	138.068	2531.16	3	2531.13	-10.2828	0.6	0.12	7.32
Tb927.11.6530	hypothetical protein, conserved	axoneme[75%],cytoplasm	0.66	9.18	DIDPSGQGEKK	10	45	Tb927.7.6090	eukaryotic translation initiation factor 3 subunit a	cytoplasm[patchy]	0.355	53.1	VLAKTK	4	281	138.068	1969.05	3	1969.07	11.9297	1.015	0.045	7.32
Tb927.11.7960	kinetoplast poly(A) polymerase 1		0.685	0.0123	HLLLLIKR	7	276	Tb927.1.70	retrotransposon hot spot protein 4 (RHS4), putative	endocytic,cytoplasm[weak]	0.235	47.9	QAKKAPKPK	3	558;718;195	138.068	2137.39	3	2137.38	-3.8294	0.92	0.055	7.32
Tb927.2.2650	hypothetical protein, conserved	cytoplasm[patchy],basal body[region]	0.4875	2.32	DVDLKTGPR	5	2938	Tb927.10.7610	NADH-ubiquinone oxidoreductase complex I subunit, putative	cytoplasm[points]	0.3775	18.9	EGKPHK	3	470	138.068	1831.98	3	1831.98	-1.3477	0.865	0.015	7.32
Tb927.7.4100	Domain of unknown function (DUF4201), putative	axoneme[75%],cytoplasm[points]	0.58	14.3	KLADAK	1	155	Tb927.8.5390	cdc2-related protein kinase 4, putative	cytoplasm,flagellar cytoplasm	0.41	89.2	n[15.99]STVNR	1	2	138.068	1357.74	2	1357.76	15.3865	0.99	0.02	7.32
Tb927.9.15820	hypothetical protein, conserved	nucleus[points,cell cycle dependent],spindle,cytoplasm[weak,points]	1.27	0.0546	KSHSSQIK	1	12	Tb927.8.4500	Eukaryotic translation initiation factor 4 gamma 5	cytoplasm[patchy]	0.175	1500	n[15.99]MEHR	1	1	138.068	1638.83	2	1638.81	-10.7021	1.445	0.06	7.32
Tb927.9.7930	hypothetical protein, conserved		0.78	2.64	QLGVENENYKK	10	135;135	Tb927.7.2190	translocon-associated protein (TRAP), alpha subunit, putative	endoplasmic reticulum[50%],nuclear envelope[50%],cytoplasm[weak]	0.305	285	n[15.99]MACRR	1	1	138.068	2167.06	3	2167.05	-5.3198	1.085	0.11	7.32
Tb927.10.11220	procyclic form surface phosphoprotein	flagellar pocket[75%],endocytic[75%],pellicular membrane[weak],flagellar membrane[weak]	0.6	23.9	CGYCKQEVYLSK	5	184	Tb927.10.6930	Cullin family/Cullin protein neddylation domain containing protein, putative	mitochondrion	0.4	143	ACEDEQKRR	7	495;495	138.068	2862.28	3	2862.31	9.2855	1	0.01	7.33
Tb927.11.6370	leucine-rich repeat protein (LRRP), putative	axoneme	0.88	1.13	KTSKAQQK	4	500	Tb927.10.2810	hypothetical protein, conserved		0.175	1250	n[15.99]MCNDDAR	1	1	138.068	1951.88	3	1951.91	14.6259	1.055	0.07	7.33
Tb927.2.5540	hypothetical protein, conserved	cytoplasm[reticulated]	0.63	77.2	AYKSVHc[15.99]	3	2057;2057	Tb927.1.1200	Mitochondrial ribosomal protein S15	mitochondrion,kinetoplast[region,strong,cell cycle dependent]	0.38	510	YGSKSK	4	15	138.068	1525.75	3	1525.78	18.7247	1.01	0.02	7.33
Tb927.3.5000	hypothetical protein, conserved	cytoplasm[reticulated]	0.495	0.175	RSTSSTGADCSSKLR	13	74	Tb927.11.6050	Flagellar-associated PapD-like, putative	axoneme,cytoplasm[weak]	0.215	38	DTRQLSKHGK	7	241	138.068	2918.46	3	2918.46	-0.2662	0.71	0.07	7.33
Tb927.4.5580	variant surface glycoprotein (VSG, atypical), putative		0.76	3.36	RSKQTPK	3	280	Tb927.5.1750	conserved protein, unknown function	flagellum,cytoplasm[weak],basal body	0.31	247	AKSHR	2	443	138.068	1578.87	2	1578.9	19.0083	1.07	0.08	7.33
Tb927.5.1080	RNA-binding protein, putative	nucleolus[75%],nucleoplasm[weak,75%]	0.585	1.71	GYIEFSKAEDAEYAAAAMNGTPVDCKR	26	99	Tb927.9.9270	hypothetical protein, conserved		0.48	11.8	KQEEEGGSSK	1	324	138.068	4178.86	6	4178.9	11.2975	1.065	0.195	7.33
Tb927.5.4340	basal body component, putative	basal body,pro-basal body	0.56	16.6	NMSSEGTSDVSFKSR	13	545	Tb927.9.10690	Protein of unknown function (DUF2009), putative	cytoplasm[reticulated],axoneme[<10%]	0.44	71	DKDFTPFAR	2	102	138.068	2864.29	3	2864.33	13.5035	1	0.12	7.33
Tb927.6.4690	60S ribosomal protein L9, putative	cytoplasm[patchy],nucleolus[50%]	0.935	1.43	KVLGRHLR	1	172	Tb927.3.5000	hypothetical protein, conserved	cytoplasm[reticulated]	0.33	210	AAKAR	3	471	138.068	1631.01	4	1631.01	-0.9278	1.265	0.065	7.33
Tb927.7.7160	kinetoplastid-specific dual specificity phosphatase, putative		0.47	1.77	FHMKDNSDEDVAR	4	612	Tb927.11.14090	Double RNA binding domain protein 18	nucleoplasm	0.315	18.5	n[15.99]QGAYGGR	1	2	138.068	2408.07	4	2408.08	6.8349	0.785	0.065	7.33
Tb927.8.8130	hypothetical protein, conserved	cytoplasm[weak,points]	0.495	3.1	CQKEPK	3	595	Tb927.11.13010	hypothetical protein	cortical cytoskeleton	0.24	107	n[15.99]DKGMK	2	3	138.068	1503.71	2	1503.74	18.3414	0.735	0.115	7.33
Tb927.10.11410	hypothetical protein, conserved	nucleoplasm[50%],cytoplasm[weak,reticulated,points]	1.14	0.112	SQERPPKGYER	7	261	Tb927.11.13210	hypothetical protein, conserved	basal body,pro-basal body	0.58	45.7	n[15.99]MPLGSTNQR	1	1	138.068	2502.2	4	2502.23	12.7065	1.72	0.025	7.34
Tb927.11.9090	Putative methyltransferase, putative	cytoplasm[reticulated,points]	0.35	10.6	LLELGAGVGLLPLLLKRQR	16	201	Tb927.1.2770	hypothetical protein, conserved	basal body[strong],pro-basal body	0.24	40.5	IVLDVKK	6	111	138.068	3009.95	4	3009.9	-15.5542	0.59	0.125	7.34
Tb927.3.5530	Tb-292 membrane associated protein	cytoplasm[reticulated]	0.68	2.59	TAKDDR	3	1400	Tb927.11.3250	dynein heavy chain, putative	axoneme	0.42	29.1	GFEKK	4	376	138.068	1449.77	3	1449.75	-15.3522	1.1	0.1	7.34
Tb927.3.5530	Tb-292 membrane associated protein	cytoplasm[reticulated]	0.68	2.59	TAKDDR	3	1400	Tb927.8.3200	Rapamycin-insensitive companion of TOR2	cytoplasm[reticulated,weak]	0.42	29.1	GFKEK	3	400	138.068	1449.77	3	1449.75	-15.3522	1.1	0.1	7.34
Tb927.3.990	hypothetical protein, conserved	hook complex	0.705	0.241	VKGACHDNDVKEVEPPTATQQLQK	2	101	Tb927.11.1020	ribokinase, putative	glycosome	0.565	2.08	SFSKGFGGKGSNQAVCAGR	4	49	138.068	4743.24	5	4743.31	16.1239	1.27	0.085	7.34
Tb927.4.1850	hypothetical protein, conserved	cytoplasm[weak,reticulated]	0.5	1.13	n[15.99]MDFDLLLFLK	1	1	Tb927.3.2230	succinyl-CoA synthetase alpha subunit, putative		0.5	2.35	n[15.99]MLSRTVRR	1	1	138.068	2441.3	3	2441.32	5.3243	1	0.13	7.34
Tb927.4.1850	hypothetical protein, conserved	cytoplasm[weak,reticulated]	0.5	1.13	n[15.99]MDFDLLLFLK	1	1	Tb927.6.4520	Tumour suppressor, Mitostatin, putative	axoneme	0.5	2.35	LEKFQELK	3	370	138.068	2441.3	3	2441.32	5.0449	1	0.13	7.34
Tb927.4.1850	hypothetical protein, conserved	cytoplasm[weak,reticulated]	0.5	1.13	n[15.99]MDFDLLLFLK	1	1	Tb927.8.2870	conserved protein	basal body,pro-basal body,cytoplasm[weak]	0.5	2.35	LEEQLKFK	6	445;445	138.068	2441.3	3	2441.32	5.0449	1	0.13	7.34
Tb927.7.1660	hypothetical protein, conserved	cell tip[posterior,25%],cytoplasm[points],cytoplasm	0.63	0.0137	KAAEDLLLRGER	1	684	Tb927.11.6360	60S ribosomal protein L24, putative		0.125	974	FCASKCR	5	35	138.068	2435.22	3	2435.24	7.2349	0.755	0.035	7.34
Tb927.10.11650	hypothetical protein, conserved	flagellum attachment zone[50%],flagellum attachment zone[distal,strong,50%],hook complex[strong,50%]	0.245	57.1	n[15.99]MGCGDSK	1	1;1	Tb927.8.820	VID27 cytoplasmic protein, putative	cytoplasm[patchy],flagellar pocket[ring],nuclear envelope	0.18	156	n[15.99]SFHK	1	2	138.068	1424.63	2	1424.61	-14.8578	0.425	0.06	7.35
Tb927.11.11880	conserved protein	paraflagellar rod,cytoplasm[points]	1	0.017	TYALFTKENMFPGAGNRLSACGPEALVAGGR	7	1108	Tb927.9.6560	pseudokinase NRP1	cytoplasm,endocytic,flagellar cytoplasm,cell tip[posterior]	0.5	10.5	YTTAGYRAPEMLDPSSHKR	18	251	138.068	5571.71	6	5571.71	0.8795	1.5	0.125	7.35
Tb927.2.1820	CAMK/CAMKL family protein kinase, putative	cytoplasm,flagellar cytoplasm	0.745	0.189	KLSLNCTDEEIK	1	445	Tb927.11.5050	fumarate hydratase, class I	mitochondrion,kinetoplast[region,strong,point]	0.25	216	AVKYASCK	3	260	138.068	2512.24	4	2512.26	4.7102	0.995	0.145	7.35
Tb927.3.1320	hypothetical protein, conserved	endocytic,cytoplasm[weak]	0.82	3.19e-05	TKIEVLERSNSTGHAAGGPVTTLQLPVANQR	2	1057	Tb927.5.3090	mitochondrial ATP synthase subunit ATPTB12	endocytic	0.22	30.8	GMPPSEALHKHLENAQLAHR	10	26	138.068	5616.9	6	5616.93	6.1002	1.04	0.015	7.35
Tb927.3.3230	NOL1/NOP2/sun family, putative	nucleolus[strong],nucleoplasm	0.5	3.51	TTELKEVKR	8	122	Tb927.10.10280	Microtubule-associated repetitive protein 2	basal body,cell cortex[weak]	0.25	142	n[15.99]MPGTK	1	1	138.068	1788.93	2	1788.97	19.2182	0.75	0.045	7.35
Tb927.4.1420	hypothetical protein, conserved	mitochondrion,kinetoplast[region,cell cycle dependent]	0.595	16.6	ATKTVHK	3	122	Tb927.8.840	hypothetical protein, conserved	nucleoplasm,cytoplasm	0.125	2260	n[15.99]MQCER	1	1	138.068	1659.8	2	1659.81	2.3998	0.72	0.015	7.35
Tb927.4.3860	receptor-type adenylate cyclase GRESAG 4, putative	endocytic,cytoplasm[weak,points,reticulated],flagellar membrane[50%]	0.595	0.325	TVLLLPLLKR	9	137	Tb927.1.70	retrotransposon hot spot protein 4 (RHS4), putative	endocytic,cytoplasm[weak]	0.195	79.9	QAKKAPKPK	3	558;718;195	138.068	2297.45	2	2297.49	17.8511	0.79	0.02	7.35
Tb927.5.3400	calcium pump	endoplasmic reticulum,nuclear envelope[strong]	0.5	0.0601	VDTKVGLSSNEVEERR	4	27	Tb927.11.2560	hypothetical protein, conserved	endocytic,cytoplasm[weak,points]	0.25	53.2	n[15.99]MTDEKK	5	5	138.068	2721.35	3	2721.35	0.8738	0.75	0.075	7.35
Tb927.10.2650	hypothetical protein, conserved	hook complex	0.845	0.247	LKGAAHSSK	2	507	Tb927.10.280	cytochrome oxidase subunit VI	cytoplasm[reticulated]	0.31	149	KPVYDEc[15.99]	1	153	138.068	1800.91	2	1800.93	10.3699	1.155	0.035	7.36
Tb927.11.7450	Component of motile flagella 71	nucleus[point],nucleolus[peripheral,points]	0.58	23	EEEGEKDK	6	337;337	Tb927.7.1310	hypothetical protein, conserved	axoneme[75%],cytoplasm[weak]	0.37	195	n[15.99]MESKR	4	4	138.068	1765.8	2	1765.8	0.759	0.95	0.105	7.36
Tb927.5.1180	hypothetical protein, conserved	transition zone,cytoplasm[weak,points]	1.23	0.0851	KSLAAADRDHAQQCQLR	1	422	Tb927.6.2190	hypothetical protein, conserved	mitochondrion,antipodal sites	0.76	7.69	VAMAKVEEEKEEGVR	5	107	138.068	3807.83	5	3807.9	19.1569	1.99	0.145	7.36
Tb927.8.1410	pre-rrna-processing protein tsr1 homolog		0.36	2.17	NKAHK	2	5;5	Tb927.9.1810	60S ribosomal protein L35, putative	nucleolus,cytoplasm[patchy],cytoplasm[<10%],flagellar cytoplasm[<10%],nuclear lumen[<10%]	0.25	29.6	SAKPK	3	83;83	138.068	1263.72	2	1263.73	7.6968	0.61	0.005	7.36
Tb927.8.4610	Ras-related protein RabX1	endocytic,flagellar pocket[25%]	0.365	4.9	GSKRGGCCc[15.99]	3	213	Tb927.4.4500	hypothetical protein, conserved	hook complex[25%,weak]	0.12	252	n[15.99]MSECPR	1	1	138.068	1828.72	3	1828.73	9.1036	0.485	0.485	7.36
Tb927.9.15190	ribosomal protein L15, putative		0.36	2.17	QKGHK	2	177;177	Tb927.9.1810	60S ribosomal protein L35, putative	nucleolus,cytoplasm[patchy],cytoplasm[<10%],flagellar cytoplasm[<10%],nuclear lumen[<10%]	0.25	29.6	SAKPK	3	83;83	138.068	1263.72	2	1263.73	7.6968	0.61	0.005	7.36
Tb927.10.13070	hypothetical protein, conserved	cytoplasm[points,reticulated,weak]	0.615	6.93	EEKCR	3	1152;388	Tb927.9.3130	hypothetical protein, conserved	paraflagellar rod,cytoplasm	0.245	356	GGTEKQc[15.99]	5	565	138.068	1492.7	3	1492.68	-14.0071	0.86	0.115	7.37
Tb927.10.7050	Chromatin assembly factor 1 subunit B	cytoplasm[reticulated,points],nucleoplasm[<10%]	0.495	1.65	TTNAATKK	7	490	Tb927.3.3820	hypothetical protein, conserved	endoplasmic reticulum[weak],nuclear envelope	0.165	324	n[15.99]MYQSR	1	1	138.068	1670.81	2	1670.83	14.6855	0.66	0.005	7.37
Tb927.11.16410	enolase, putative	axoneme,cytoplasm	0.865	0.899	n[15.99]MESVSWK	1	1	Tb927.10.5130	Protein C21orf2 homolog, putative	basal body,pro-basal body,cell tip[posterior],cytoplasm[weak]	0.28	83.6	n[15.99]MILK	1	1	138.068	1522.78	3	1522.78	-2.6484	1.145	0.04	7.37
Tb927.11.16410	enolase, putative	axoneme,cytoplasm	0.865	0.899	n[15.99]MESVSWK	1	1	Tb927.11.14010	hypothetical protein, conserved	mitochondrion	0.28	83.6	n[15.99]MLLK	1	1;1;1;1;1	138.068	1522.78	3	1522.78	-2.6484	1.145	0.04	7.37
Tb927.6.1720	hypothetical protein, conserved	axoneme,cytoplasm	0.785	0.538	VTIISVPPLKIPR	10	242	Tb927.1.4650	cyclin-like F-box protein 2	cytoplasm[reticulated]	0.345	9.31	KFHK	1	181;161;161;356;161;736;161;116;161;161	138.068	2128.31	3	2128.31	2.9882	1.13	0.045	7.37
Tb927.8.2640	ubiquitin-activating enzyme E1, putative	nucleoplasm[strong,25%],cytoplasm,flagellar cytoplasm	0.795	0.534	KVLVGFK	1	286	Tb927.10.9860	Mitochondrial N(5)-glutamine methyltransferase MTQ1, putative	mitochondrion,kinetoplast[region]	0.715	0.623	APPKLR	4	80	138.068	1607.99	3	1608.01	15.6053	1.51	0.06	7.37
Tb927.8.2740	mitochondrial RNA binding protein	antipodal sites,mitochondrion[weak]	0.67	0.253	LQFELNDRAQKHGFHSK	11	113	Tb927.8.4360	hypothetical protein, conserved	cytoplasm[reticulated]	0.305	48.9	GKPSCFSVMLR	2	873	138.068	3472.71	4	3472.75	12.0765	0.975	0.005	7.37
Tb927.8.3250	dynein heavy chain, putative	axoneme	0.495	1.65	SVFETKK	6	1800	Tb927.11.15360	hypothetical protein, conserved	mitochondrion	0.165	324	n[15.99]MGGSSSR	1	1	138.068	1671.81	2	1671.81	3.1092	0.66	0.005	7.37
Tb927.9.11850	structural maintenance of chromosome 1, putative	nucleoplasm,nucleolus[peripheral]	0.285	20.7	AAQKR	4	696;377	Tb927.10.6610	chaperone protein DnaJ, putative	endoplasmic reticulum[25%],cytoplasm[weak,reticulated,75%]	0.225	80.1	NKHK	2	52	138.068	1235.71	2	1235.71	2.0564	0.51	0.035	7.37
Tb927.9.12320	cystathione gamma lyase, putative	cytoplasm,flagellar cytoplasm	1.05	5.49	KALDAMCHc[15.99]	1	403	Tb927.4.5060	hypothetical protein	flagellar membrane,cytoplasm	0.24	2300	KHDR	1	12	138.068	1652.76	4	1652.78	10.9452	1.29	0.075	7.37
Tb927.9.2075	Flagellum attachment zone protein 44	flagellum attachment zone,cytoplasm[weak]	0.795	9.63	SAVKNSAVDAAR	4	2294	Tb927.3.3970	Cell growth-regulating nucleolar protein, putative	nucleolus,nucleoplasm[weak,points]	0.25	487	NGADKK	5	118	138.068	1956.99	2	1957.02	16.2948	1.045	0.17	7.37
Tb927.9.2110	hypothetical protein, conserved	endocytic,cytoplasm,flagellar cytoplasm	0.67	0.253	GAYLLGIAEVFCSKEYNTGVK	14	60	Tb927.10.1080	40S ribosomal protein S23, putative	nucleolus[strong],cytoplasm	0.305	48.9	WADKGWKK	4	25;25	138.068	3473.71	4	3473.77	16.784	0.975	0.055	7.37
Tb927.9.6670	hypothetical protein, conserved	cytoplasm[reticulated]	1.205	0.361	KEYLAEQLQTGAK	1	190	Tb927.8.8160	SUMO-interacting motif-containing protein	microtubule quartet	0.545	9.6	KFSLK	1	421	138.068	2237.2	5	2237.23	12.6908	1.75	0.135	7.37
Tb927.11.13350	hypothetical protein, conserved	nucleoplasm[75%],cytoplasm[reticulated,weak]	1.265	0.172	GKSLGVSEVNYNSNNFSATVGMLSALACASPMTSK	2	257	Tb927.4.600	Alpha/beta hydrolase family, putative	mitochondrion,kinetoplast[region]	0.775	16.5	EISSVADLEHHLHKR	14	197	138.068	5499.69	6	5499.69	-0.1301	2.04	0.32	7.38
Tb927.11.7760	MSP-A, putative		0.655	0.114	AKWGNEEDMHFGKGR	13	344;338	Tb927.11.8520	DNA polymerase kappa, putative	cytoplasm[weak,points]	0.24	51.6	VSKMEQELEATRR	3	120	138.068	3474.61	4	3474.68	19.8193	0.895	0.065	7.38
Tb927.3.1860	SET domain protein 30	mitochondrion,kinetoplast[region,cell cycle dependent,strong]	0.655	5.95	VKASSSK	2	152	Tb927.2.4440	hypothetical protein	cytoplasm[weak,reticulated]	0.125	1190	n[15.99]MYDEK	1	1	138.068	1543.73	2	1543.74	6.1863	0.78	0.175	7.38
Tb927.3.440	variant surface glycoprotein (VSG), putative		0.815	0.603	KEECEAENK	1	476;449	Tb927.11.1260	copper-transporting ATPase-like protein, putative	acidocalcisome	0.45	37.6	YLEAYAKR	7	401	138.068	2286.07	4	2286.08	6.3088	1.265	0.12	7.38
Tb927.4.300	retrotransposon hot spot protein 3 (RHS3), putative	cytoplasm[points]	1.23	0.0146	VKGNVGGVESYK	2	548;533;533;533;533	Tb927.6.1110	cysteine peptidase, Clan CA, family C19, putative	cytoplasm,nucleoplasm	0.29	516	GSAKTAYc[15.99]	4	1093	138.068	2086.03	4	2086.06	14.881	1.52	0.135	7.38
Tb927.5.1660	pyruvate dehydrogenase phosphatase, putative	cytoplasm[patchy]	0.855	20.5	ATAAVGKER	7	75	Tb927.11.10120	hypothetical protein, conserved	axoneme	0.415	370	n[15.99]MSLNR	1	1	138.068	1674.85	3	1674.87	14.9456	1.27	0.025	7.38
Tb927.6.2560	hypothetical protein, conserved	endoplasmic reticulum	0.245	158	GKKVNc[15.99]	2	306	Tb927.10.10290	hypothetical protein, conserved	axoneme,cytoplasm[weak]	0.25	141	n[15.99]HTGDK	1	2;2	138.068	1254.64	2	1254.66	9.6624	0.495	0.005	7.38
Tb927.6.4390	kinesin, putative	cytoplasm[weak,reticulated,50%],mitochondrion[50%]	0.74	0.0684	EGTAAGDSVAVPESVVKPDEGRRSR	17	24	Tb927.10.2270	vacuolar protein sorting-associated protein 35, putative	endocytic	0.315	30.3	LGKYAELMNEGVAEAGSSTEK	3	333	138.068	4889.32	5	4889.4	15.4645	1.055	0.07	7.38
Tb927.7.2720	translation initiation factor SUI1, putative	cytoplasm[reticulated]	0.25	51.9	KGLQR	1	405	Tb927.11.3020	hypothetical protein, conserved	cytoplasm,flagellar cytoplasm,nuclear lumen	0.225	73.8	n[15.99]MHGR	1	1	138.068	1253.64	2	1253.67	19.5043	0.475	0.035	7.38
Tb927.7.3780	Nuclear poly(A) polymerase 2	nucleoplasm	0.81	0.0221	LGPHGIWSKILEPVKFFGEYK	15	371	Tb927.11.20720	variant surface glycoprotein (VSG), putative		0.22	125	EESDFKEK	6	354	138.068	3592.9	5	3592.85	-15.5008	1.03	0.055	7.38
Tb927.8.6360	SPRY domain containing protein, putative	cytoplasm[reticulated],nucleus[point],endocytic	0.715	12.3	KLVLAHLLGK	1	310	Tb927.6.840	Flagellum attachment zone protein 29	flagellum attachment zone	0.58	38.4	LLMPLVKQK	7	320	138.068	2297.45	6	2297.46	3.8742	1.295	0.13	7.38
Tb927.8.7990	Thioredoxin-like/Protein of unknown function (DUF3638)/Protein of unknown function (DUF3645), putative	nucleoplasm,cytoplasm	0.925	1.18	LKQQMNERPQELIR	2	4267	Tb927.8.130	variant surface glycoprotein (VSG, atypical), putative		0.82	1.05	KGKDVEDDK	1	487	138.068	2952.52	3	2952.53	4.5932	1.745	0.005	7.38
Tb927.8.8170	RNA editing mediator complex protein 5	mitochondrion,antipodal sites[strong]	0.935	0.132	ALKNIAFEVEAIGSCEATSQKRPMSR	21	448	Tb927.11.16400	kinetoplast-associated protein 3, putative	cytoplasm[weak,points]	0.695	8.57	GKLTSPSKGAPVNLMK	2	245	138.068	4657.39	5	4657.44	10.4471	1.63	0.105	7.38
Tb927.9.7670	hypothetical protein, conserved	nucleolus	0.25	7.38	WKKAHR	2	10	-	-	-	0	999	-	3	11	138.068	962.536	2	962.545	9.0178	0.25	0	7.38
Tb927.10.12120	hypothetical protein, conserved	endocytic,cytoplasm[reticulated]	1.475	1.31	IKKYFK	2	1168;281	Tb927.10.870	Furrow 1 protein	flagellum[proximal],basal body,flagellum attachment zone[distal,cell cycle dependent],cleavage furrow	0.31	1710	n[15.99]MSEPR	1	1	138.068	1597.82	3	1597.85	19.3302	1.785	0.16	7.39
Tb927.11.14410	Ankyrin repeats (3 copies), putative	flagellar tip,cytoplasm[reticulated,weak]	0.81	0.805	EKAVGVVCR	2	18	Tb927.3.180	variant surface glycoprotein (VSG, atypical), putative		0.17	868	n[15.99]DCQNR	1	2	138.068	1845.87	2	1845.88	8.9807	0.98	0.09	7.39
Tb927.11.9410	hypothetical protein		0.795	2.77	TYKQKEEc[15.99]	5	161	Tb927.10.12640	chaperone protein DnaJ, putative	cytoplasm[weak],hook complex[25%],basal body[25%]	0.12	3430	n[15.99]NNDLER	1	2	138.068	1837.84	3	1837.87	17.345	0.915	0.055	7.39
Tb927.5.4310	GTP-binding protein, putative	cytoplasm[patchy]	0.69	0.619	SIQRSKQAAK	6	12	Tb927.8.830	Protein of unknown function (DUF3608), putative	endocytic,cytoplasm[weak,points]	0.46	12.6	VEEQSKGYR	6	337	138.068	2348.21	3	2348.24	14.0837	1.15	0.12	7.39
Tb927.10.1680	histone deacetylase 1	cytoplasm,flagellar cytoplasm,nuclear lumen	0.39	48.9	n[15.99]MNEDGDCR	1	1	Tb927.4.2050	hypothetical protein	cytoplasm,flagellar cytoplasm,nuclear lumen	0.385	68.9	VENEEKK	6	116	138.068	2023.84	3	2023.85	3.4862	0.775	0.08	7.4
Tb927.10.5600	hypothetical protein, conserved	cytoplasm	0.39	0.499	DVAKERGSACSNSEGTK	4	461	Tb927.9.12930	selenocysteine lyase		0.345	3.98	EHSAVVKGGDR	7	144	138.068	3086.53	3	3086.47	-19.529	0.735	0.085	7.4
Tb927.11.4670	hypothetical protein, conserved	cell tip[posterior]	0.25	90.2	n[15.99]PGIER	1	2	Tb927.11.1020	ribokinase, putative	glycosome	0.195	182	n[15.99]SAAGVK	1	2	138.068	1239.68	2	1239.68	0.0121	0.445	0.01	7.4
Tb927.11.4670	hypothetical protein, conserved	cell tip[posterior]	0.25	90.2	n[15.99]PGIER	1	2	Tb927.7.3100	Mitoribosomal SSU assembly factor 9	antipodal sites,mitochondrion	0.195	182	n[15.99]TGPTR	1	2	138.068	1238.68	2	1238.66	-13.7492	0.445	0.195	7.4
Tb927.11.5370	hypothetical protein, conserved	endoplasmic reticulum,nuclear envelope,flagellum attachment zone[proximal]	0.835	0.0316	LLGRAGKR	7	195	Tb927.11.11160	Low-affinity phosphate transporter PHO91 (fragment)	cytoplasm,flagellar cytoplasm,nuclear lumen	0.46	4.55	KRVHR	1	93	138.068	1702.05	3	1702.06	5.3444	1.295	0.005	7.4
Tb927.4.420	phosphatidylinositol 4-kinase, putative	cytoplasm[points,weak]	0.68	0.339	SDANSSFNGEDVKLDPEMENEVNTLYALSEAGDYDAVLEQWK	13	1396	Tb927.10.40	hypothetical protein	cytoplasm[75%],flagellar cytoplasm[75%],nuclear lumen[75%]	0.355	5.43	n[15.99]YRRASSR	1	2	138.068	5724.66	5	5724.64	-3.5684	1.035	0.09	7.4
Tb927.4.930	Mitochondrial ribosomal protein L14	cytoplasm[points]	0.635	12.1	LPAGKPANK	5	25	Tb927.1.3290	hypothetical protein, conserved	flagellar pocket[region],cytoplasm	0.25	452	n[15.99]GCACIR	1	2	138.068	1767.88	2	1767.91	16.4878	0.885	0.13	7.4
Tb927.6.2880	kinetoplastid-specific kinesin, group 2	basal body[region],cytoplasm[points,weak]	1.095	3.6	VKEDGSAGSEK	2	725	Tb927.6.2820	hypothetical protein, conserved	nucleolus[strong]	0.165	2810	n[15.99]MTHR	1	1	138.068	1802.82	3	1802.85	16.0976	1.26	0.005	7.4
Tb927.9.6530	hypothetical protein	cytoplasm[patchy]	1.305	0.238	HIQTQLDSKTK	9	845	Tb927.11.9760	hypothetical protein, conserved	nucleoplasm	0.48	230	n[15.99]MSSPYQRK	1	1	138.068	2447.24	4	2447.25	4.1347	1.785	0.05	7.4
Tb927.3.950	2OG-Fe(II) oxygenase superfamily, putative		0.695	1.64	GGVEVKGVQSASNPK	6	269	Tb927.6.4130	succinate dehydrogenase subunit 3	mitochondrion[75%],mitochondrion[<10%,strong]	0.245	90	n[15.99]PPVVK	1	2	138.068	2132.14	2	2132.18	19.1598	0.94	0.115	7.41
Tb927.7.3100	Mitoribosomal SSU assembly factor 9	antipodal sites,mitochondrion	0.81	0.00327	SSGAKFTAETLR	5	88	Tb927.10.270	60S ribosomal protein L32, putative	cytoplasm,nucleolus	0.25	72.6	NIVKKR	4	12;12	138.068	2161.26	4	2161.22	-17.8296	1.06	0.005	7.41
Tb927.7.3100	Mitoribosomal SSU assembly factor 9	antipodal sites,mitochondrion	0.81	0.00327	SSGAKFTAETLR	5	88	Tb927.10.6000	hypothetical protein, conserved	cytoplasm[reticulated,weak]	0.25	72.6	AVGKVKR	4	718;664	138.068	2161.26	4	2161.22	-17.8296	1.06	0.005	7.41
Tb927.9.10440	DNA polymerase epsilon catalytic subunit, putative	cytoplasm[points],nucleoplasm	0.25	87.2	KTYGNR	1	679	Tb927.11.5660	hypothetical protein, conserved	axoneme,cytoplasm[points],endocytic	0.25	94.9	GCKMc[15.99]	3	407	138.068	1385.66	2	1385.64	-10.0986	0.5	0.005	7.41
Tb927.11.1700	hypothetical protein, conserved	kinetoplast[region,strong,points]	0.94	0.0499	ITNELLVKR	8	258	Tb927.4.2910	hypothetical protein, conserved	mitochondrion,kinetoplast[region,strong]	0.41	42.4	GRKSSSSGNK	3	425	138.068	2229.2	3	2229.24	18.0438	1.35	0.045	7.42
Tb927.11.20240	variant surface glycoprotein (VSG, atypical), putative		0.375	4.04	n[15.99]MLANFK	1	1	Tb927.3.1430	chaperone protein DnaJ, putative	endoplasmic reticulum	0.375	4.03	IKICR	2	166	138.068	1548.85	2	1548.85	0.0296	0.75	0.02	7.42
Tb927.11.5420	hypothetical protein, conserved	transition zone[50%]	0.5	1	FTFGGGDLSPQCVGYLLKIVDACGTAEKVTIILSSTWR	18	46	Tb927.3.1970	phosphopantothenoylcysteine synthetase, putative	cytoplasm,flagellar cytoplasm	0.365	14.8	GCGMQYKLEGR	7	316	138.068	5594.81	5	5594.77	-6.2381	0.865	0.015	7.42
Tb927.11.5420	hypothetical protein, conserved	transition zone[50%]	0.5	1	FTFGGGDLSPQCVGYLLKIVDACGTAEKVTIILSSTWR	28	56	Tb927.3.1970	phosphopantothenoylcysteine synthetase, putative	cytoplasm,flagellar cytoplasm	0.365	14.8	GCGMQYKLEGR	7	316	138.068	5594.81	5	5594.77	-6.2381	0.865	0.015	7.42
Tb927.11.5940	receptor-type adenylate cyclase GRESAG 4, putative	endocytic	0.25	98.9	n[15.99]MNDYR	1	1	Tb927.5.3510	structural maintenance of chromosome 3 , putative	nucleoplasm	0.245	61.6	n[15.99]MYIK	1	1	138.068	1420.63	2	1420.64	5.0978	0.495	0.005	7.42
Tb927.4.1110	hypothetical protein, conserved	cytoplasm[weak,reticulated,points]	0.7	0.596	VGLVSDPHYDPGYGTSKAYDSCHKPAPK	17	40	Tb927.9.10960	ATP-dependent DEAD/H RNA helicase, putative	nucleolus	0.49	9.6	RVEGDEDEHGEASAKR	15	616	138.068	4967.28	5	4967.31	4.5878	1.19	0.005	7.42
Tb927.4.1320	hypothetical protein, conserved	cytoplasm[points]	0.25	14.5	n[15.99]HVKK	3	557;4	Tb927.10.14200	syntaxin 5	cytoplasm,flagellar cytoplasm,nucleoplasm	0.245	18.6	n[15.99]VVER	1	2	138.068	1149.67	2	1149.69	13.2276	0.495	0.13	7.42
Tb927.7.6340	hypothetical protein, conserved	paraflagellar rod	0.745	0.0332	NPSTAVVNLNEIKVVKFTLPTSAK	16	373	Tb927.11.16430	18 kDa ER-associated protein	mitochondrion	0.245	76.7	n[15.99]MSSSWLSFER	1	1	138.068	3952.01	3	3952.07	15.0761	0.99	0.13	7.42
Tb927.8.4160	hypothetical protein, conserved	cytoplasm[points]	0.495	1.6	YVKTPPCSNDFSEASDELGFGRTSK	3	186	Tb927.1.990	Enkuring domain-containig protein	axoneme	0.25	18.4	RMVDLPKPTYSTFYNK	7	34	138.068	4888.34	4	4888.34	0.1138	0.745	0.09	7.42
Tb927.8.4160	hypothetical protein, conserved	cytoplasm[points]	0.495	1.6	YVKTPPCSNDFSEASDELGFGRTSK	3	186	Tb927.10.11090	hypothetical protein, conserved	mitochondrion,kinetoplast[region]	0.25	18.4	KELEETNEWVPKSLQK	12	442	138.068	4886.33	4	4886.36	6.2422	0.745	0.01	7.42
Tb927.8.4160	hypothetical protein, conserved	cytoplasm[points]	0.495	1.6	YVKTPPCSNDFSEASDELGFGRTSK	3	186	Tb927.10.11310	intraflagellar transport protein 57/55	intraflagellar transport particle,cytoplasm[weak]	0.25	18.4	LSDTSPLMQVKDAAVKVR	11	359	138.068	4886.33	4	4886.41	16.6764	0.745	0.01	7.42
Tb927.8.4160	hypothetical protein, conserved	cytoplasm[points]	0.495	1.6	YVKTPPCSNDFSEASDELGFGRTSK	3	186	Tb927.10.11310	intraflagellar transport protein 57/55	intraflagellar transport particle,cytoplasm[weak]	0.25	18.4	LSDTSPLMQVKDAAVKVR	16	364	138.068	4886.33	4	4886.41	16.6764	0.745	0.01	7.42
Tb927.10.5890	Galactose oxidase, central domain containing protein, putative	axoneme[weak,points],cytoplasm[reticulated]	0.805	3.22	SEKEVR	3	606	Tb927.10.4730	ribonuclease HII, putative	antipodal sites	0.365	187	MKDSHSc[15.99]	2	473	138.068	1603.72	2	1603.75	19.6589	1.17	0.105	7.43
Tb927.3.3990	KREPB6	mitochondrion	0.695	0.0767	GSEDSSVTASAEGVYSYHWKGMFCR	20	305	Tb927.8.6300	hypothetical protein, conserved	basal body,pro-basal body	0.13	559	AFGGNGTCKGDGDANSSRSAR	9	467	138.068	5032.09	5	5032.18	18.2797	0.825	0.02	7.43
Tb927.4.5430	variant surface glycoprotein (VSG, atypical), putative		0.675	2.53	AAAQAKQPR	6	412;412	Tb927.10.14580	60S ribosomal protein L17, putative	cytoplasm[patchy],nucleolus[25%]	0.25	151	n[15.99]MVHYSR	1	1;1	138.068	1884.96	3	1884.96	-0.7306	0.925	0.05	7.43
Tb927.5.1900	Outer dynein arm docking complex protein 1, putative	axoneme[distal]	1.16	0.427	LETSATPADGGSGELGSDHSDSGGVSGKGRR	28	546	Tb927.10.7610	NADH-ubiquinone oxidoreductase complex I subunit, putative	cytoplasm[points]	0.73	13.6	GVAKGDAIDFNKADLEK	4	660	138.068	4871.33	4	4871.34	2.7718	1.89	0.15	7.43
Tb927.5.450	NADH dehydrogenase [ubiquinone] flavoprotein 1, mitochondrial	cytoplasm[weak]	0.57	0.2	WSFMPKSKPDGRPSYIVVNGDESEPGTCKDR	6	104;104	Tb927.4.580	hypothetical protein, conserved	cytoplasm[<10%],cytoplasm[weak,reticulated],flagellar cytoplasm[<10%],nuclear lumen[<10%]	0.325	24.4	GEGSIVKKEPYPQHK	7	143	138.068	5372.64	4	5372.62	-3.2935	0.895	0.08	7.43
Tb927.5.450	NADH dehydrogenase [ubiquinone] flavoprotein 1, mitochondrial	cytoplasm[weak]	0.57	0.2	WSFMPKSKPDGRPSYIVVNGDESEPGTCKDR	6	104;104	Tb927.4.580	hypothetical protein, conserved	cytoplasm[<10%],cytoplasm[weak,reticulated],flagellar cytoplasm[<10%],nuclear lumen[<10%]	0.325	24.4	GEGSIVKKEPYPQHK	8	144	138.068	5372.64	4	5372.62	-3.2935	0.895	0.08	7.43
Tb927.6.3120	chaperone protein DnaJ, putative	cell tip[posterior],cortical cytoskeleton	0.475	1.78	YRPTSPGPTTKAATPKAADCSTTR	11	200	Tb927.8.1760	hypothetical protein	cytoplasm,flagellar cytoplasm,nuclear lumen	0.455	1.91	KDVSCFSDDVFEHNSASFK	1	106	138.068	4890.31	5	4890.29	-5.8101	0.93	0.12	7.43
Tb927.8.1650	Protein Associated with Differentiation, putative		0.805	21.8	n[15.99]NCAADHVVER	1	2	Tb927.9.6580	hypothetical protein, conserved	nucleolus[strong],nucleoplasm[weak]	0.58	42.3	VKEKAR	2	5	138.068	2037.02	3	2037.04	10.2236	1.385	0.05	7.43
Tb927.8.8000	hypothetical protein, conserved	axoneme[distal]	0.785	0.0021	GWYTTDVKAREVMR	8	66	Tb927.5.3990	variant surface glycoprotein (VSG, atypical), putative		0.12	274	EEPDAMMKDAIK	8	290	138.068	3225.5	3	3225.55	14.914	0.905	0.12	7.43
Tb927.9.10660	hypothetical protein, conserved	endoplasmic reticulum,nuclear envelope	0.72	0.0128	KELYSSLLNGDNAESGDEPSTKETLR	1	34	Tb927.10.3900	CAMK/CAMKL family protein kinase, putative	cytoplasm,flagellar cytoplasm	0.2	69	MFLKGVVSRDMLVR	4	488	138.068	4640.3	4	4640.35	10.6114	0.92	0.005	7.43
Tb927.9.10660	hypothetical protein, conserved	endoplasmic reticulum,nuclear envelope	0.72	0.0128	KELYSSLLNGDNAESGDEPSTKETLR	1	34	Tb927.3.2710	6-phosphofructo-2-kinase 2	cytoplasm[points],cytoplasm	0.2	69	KYLLECLQQEAKK	12	630	138.068	4640.3	4	4640.32	4.1766	0.92	0.005	7.43
Tb927.9.12340	hypothetical protein, conserved	endocytic,cytoplasm,hook complex[50%],cell tip[anterior,50%],basal body[region,50%]	0.48	0.00506	GQFGKLCQDVFGVPTWLKDALFR	5	324;324	Tb927.10.8750	GTPase activating protein, putative	cytoplasm[reticulated]	0.3	9.97	KALSVKFK	6	323;323	138.068	3739.04	5	3739.03	-3.1236	0.78	0.075	7.43
Tb927.11.13570	hypothetical protein, conserved	cytoplasm[patchy]	0.62	0.581	GEVPSGLWAEAGLKVGSRQK	14	33	Tb927.3.2440	AGC essential kinase 1	cytoplasm,endocytic,flagellar cytoplasm,nuclear lumen	0.245	48.4	n[15.99]LNRLFGR	1	2	138.068	3080.66	4	3080.69	7.9066	0.865	0.005	7.44
Tb927.11.4030	hypothetical protein, conserved	flagellum[cell cycle dependent],cytoplasm	0.74	0.0733	GSLGTARPPIVLDAKQNTR	15	226	Tb927.10.10750	metallo-peptidase, Clan MC, Family M14, putative	cytoplasm[reticulated]	0.125	230	TDQKGMNR	4	1446	138.068	3079.66	4	3079.62	-13.3008	0.865	0.005	7.44
Tb927.11.4030	hypothetical protein, conserved	flagellum[cell cycle dependent],cytoplasm	0.74	0.0733	GSLGTARPPIVLDAKQNTR	15	226	Tb927.6.4410	S-adenosylmethionine decarboxylase	cytoplasm	0.125	230	SFEGPEKR	7	33;33;33	138.068	3079.66	4	3079.64	-6.2274	0.865	0.005	7.44
Tb927.6.2980	Eukaryotic translation initiation factor 2-alpha kinase 3, putative	cytoplasm[points,reticulated,weak]	0.35	1.84	VTGVLYAVKVLIVR	9	557	Tb927.3.930	dynein heavy chain, putative	axoneme	0.255	8.47	LRIATIKLR	7	3384	138.068	2749.77	2	2749.77	-1.987	0.605	0.035	7.44
Tb927.8.3370	Ran-binding protein, putative	cytoplasm,flagellar cytoplasm,nuclear lumen	0.57	12.2	YTNEKGK	5	131	Tb927.9.8350	Flagellum attachment zone protein 27	flagellum attachment zone,cytoplasm	0.275	390	AGKPEc[15.99]	3	602	138.068	1492.73	2	1492.74	9.3564	0.845	0.07	7.44
Tb927.9.12300	replication factor C, subunit 3, putative	nucleoplasm	0.795	22	KSAMLPR	1	186	Tb927.9.2490	nucleolar protein	cytoplasm[reticulated]	0.345	441	n[15.99]TGMNR	1	2;2	138.068	1516.76	3	1516.79	13.9412	1.14	0.04	7.44
Tb927.10.12440	kinesin, putative	cytoplasm[points],flagellar cytoplasm	0.775	5.2	DRDPVKQGCHYCVIMc[15.99]	6	823	Tb927.6.3030	hypothetical protein, conserved	cytoplasm[weak,reticulated,points]	0.42	104	n[15.99]MSWKYSNQEK	4	4	138.068	3346.45	4	3346.49	12.3737	1.195	0.095	7.45
Tb927.10.14830	Mitochondrial ADP/ATP carrier protein 5b	mitochondrion[75%]	0.61	0.699	GGGERQFNGIVDCYVKTWK	16	171;171;171	Tb927.8.3180	Protein of unknown function (DUF3250), putative	basal body,pro-basal body,cytoplasm[points,weak]	0.455	5.45	LQVTNELQKER	9	566	138.068	3707.85	4	3707.87	6.6644	1.065	0.005	7.45
Tb927.10.8180	hypothetical protein, conserved	cytoplasm[points,weak],Golgi apparatus[<10%]	0.35	24.7	n[15.99]MSGSRLDARGEK	1	1	Tb927.10.3310	Component of motile flagella 76b	axoneme,cytoplasm[weak]	0.24	48.3	SKYQSK	2	610	138.068	2199.12	2	2199.1	-9.1487	0.59	0.105	7.45
Tb927.10.8180	hypothetical protein, conserved	cytoplasm[points,weak],Golgi apparatus[<10%]	0.35	24.7	n[15.99]MSGSRLDARGEK	1	1	Tb927.8.7100	acetyl-CoA carboxylase	cytoplasm[patchy,50%],cytoplasm[weak,50%]	0.24	48.3	SYKWR	3	1281	138.068	2198.11	2	2198.09	-9.9663	0.59	0.1	7.45
Tb927.10.8180	hypothetical protein, conserved	cytoplasm[points,weak],Golgi apparatus[<10%]	0.35	24.7	n[15.99]MSGSRLDARGEK	1	1	Tb927.9.7180	AMP deaminase, putative	paraflagellar rod,cytoplasm	0.24	48.3	YKSVDK	2	152	138.068	2198.11	2	2198.1	-5.465	0.59	0.1	7.45
Tb927.3.5060	Ankyrin repeats (many copies)/Ankyrin repeats (3 copies), putative	axoneme,cytoplasm	0.25	38.9	n[15.99]SDFPK	1	2	Tb927.11.8165	hypothetical protein	nucleolus,nucleoplasm[weak]	0.25	50.6	GDKKGc[15.99]	4	97	138.068	1249.6	2	1249.62	16.6906	0.5	0.125	7.45
Tb927.5.3260	WD domain, G-beta repeat, putative	basal body	0.74	0.723	SVCLKAAEAMK	5	903	Tb927.10.11700	guanylate kinase, putative	flagellar cytoplasm,nucleoplasm,cytoplasm	0.25	178	n[15.99]MSSGSTK	1	1	138.068	2056.98	2	2056.98	2.2106	0.99	0.14	7.45
Tb927.7.3800	hypothetical protein, conserved	cytoplasm[weak,reticulated]	0.495	3.77	HELSEKLWELR	6	176	Tb927.3.5010	hypothetical protein, conserved	axoneme	0.365	19.6	n[15.99]MADNEEVPPSGPR	1	1	138.068	2990.47	3	2990.44	-9.6914	0.86	0.11	7.45
Tb927.8.3700	hypothetical protein, conserved	endocytic,cytoplasm[reticulated,weak],axoneme[distal,weak]	0.48	1.22	HAPTLKEVYNAGCDLALCRCFDHK	6	263	Tb927.9.11500	Cullin family, putative	cell tip[posterior],cytoplasm	0.375	9.43	VLKSIEEAGSAHSFTR	3	153	138.068	4743.24	5	4743.3	12.443	0.855	0.07	7.45
Tb927.8.4950	Kinesin Localized to the Ingressing Furrow	basal body[cell cycle dependent,strong],cytoplasm[points,complex],cleavage furrow	0.715	1.57	AMKVVTHAK	3	473	Tb927.11.14340	exportin 1	nuclear pore,cytoplasm	0.16	432	GEKPER	3	622	138.068	1835.96	2	1835.99	16.2301	0.875	0.125	7.45
Tb927.8.6830	kinesin, putative	flagellum attachment zone[strong,distal],endocytic,cytoplasm	0.485	2.26	TARTVKKPLLPLSGR	6	302	Tb927.8.4960	hypothetical protein, conserved	mitochondrion	0.365	15.8	KYTVRVR	1	926	138.068	2694.69	4	2694.64	-18.1585	0.85	0.005	7.45
Tb927.8.6830	kinesin, putative	flagellum attachment zone[strong,distal],endocytic,cytoplasm	0.485	2.26	TARTVKKPLLPLSGR	7	303	Tb927.8.4960	hypothetical protein, conserved	mitochondrion	0.365	15.8	KYTVRVR	1	926	138.068	2694.69	4	2694.64	-18.1585	0.85	0.005	7.45
Tb927.9.16500	variant surface glycoprotein (VSG, atypical), putative		1.36	0.182	QEQKQQETDETCEKK	4	406	Tb927.9.7720	predicted tetratricopeptide repeat protein	intraflagellar transport particle	0.445	138	SKFAVR	2	800	138.068	2752.32	3	2752.33	6.5643	1.805	0.13	7.45
Tb927.1.1600	pseudouridine synthase TruD, putative	antipodal sites,mitochondrion	1.015	0.627	QRSGQMGLEDESDDTAVNGPKDEEGDSAGR	21	863;673	Tb927.4.3710	Predicted membrane protein, putative	endocytic	0.475	135	n[15.99]MRVNR	1	1	138.068	3977.71	6	3977.77	16.6407	1.49	0.155	7.46
Tb927.11.6840	hypothetical protein, conserved	endocytic,cytoplasm	0.485	2.34	EKVLENALKASDAAHQQQLETVR	2	203	Tb927.9.13050	hypothetical protein, conserved	endocytic,cytoplasm[weak,points]	0.5	0.903	AELLAEEGDKQSMLECFSLIK	10	489	138.068	5125.64	5	5125.59	-8.4181	0.985	0.075	7.46
Tb927.6.1870	Eukaryotic translation initiation factor 4E-4	cytoplasm,cytoplasm[points,strong]	0.745	6.46	n[15.99]MQNLR	1	1	Tb927.11.15190	Domain of unknown function (DUF4200), putative	axoneme,cytoplasm[weak]	0.21	3170	n[15.99]SFQK	1	2	138.068	1322.67	3	1322.67	-0.2343	0.955	0.05	7.46
Tb927.6.1870	Eukaryotic translation initiation factor 4E-4	cytoplasm,cytoplasm[points,strong]	0.745	6.46	n[15.99]MQNLR	1	1	Tb927.11.6990	Calcium/calmodulin-dependent protein kinase kinase, putative	cytoplasm[points]	0.21	3170	n[15.99]NTFK	1	2	138.068	1322.67	3	1322.67	-0.2343	0.955	0.05	7.46
Tb927.6.1870	Eukaryotic translation initiation factor 4E-4	cytoplasm,cytoplasm[points,strong]	0.745	6.46	n[15.99]MQNLR	1	1	Tb927.6.4350	ribosomal RNA assembly protein, putative	nucleolus	0.21	3170	n[15.99]TSSSK	1	2	138.068	1322.67	3	1322.65	-11.7699	0.955	0.05	7.46
Tb927.6.2870	hypothetical protein, conserved	endocytic[weak]	0.56	0.731	LAFQAYKMK	7	397	Tb927.11.330	Nucleoporin NUP110	cytoplasm[reticulated,weak]	0.245	92.7	n[15.99]FPGSKR	5	6	138.068	1927.01	3	1927.04	16.2397	0.805	0.045	7.46
Tb927.6.2870	hypothetical protein, conserved	endocytic[weak]	0.56	0.731	LAFQAYKMK	7	397	Tb927.11.330	Nucleoporin NUP110	cytoplasm[reticulated,weak]	0.245	92.7	n[15.99]FPGSKR	1	2	138.068	1927.01	3	1927.04	16.2397	0.805	0.045	7.46
Tb927.7.2650	Cytoskeleton associated protein 51V	cortical cytoskeleton	1.08	1.43	SGEEVRKAR	7	502	Tb927.7.5250	hypothetical protein, conserved	hook complex,cortical cytoskeleton	0.415	767	HGKKK	4	563	138.068	1764.98	4	1765	7.3164	1.495	0.16	7.46
Tb927.7.2650	Cytoskeleton associated protein 51V	cortical cytoskeleton	1.08	1.43	SGEEVRKAR	7	502	Tb927.7.5250	hypothetical protein, conserved	hook complex,cortical cytoskeleton	0.415	767	HGKKK	3	562	138.068	1764.98	4	1765	7.3164	1.495	0.16	7.46
Tb927.8.4650	hypothetical protein, conserved	cytoplasm[reticulated]	0.46	3.25	CKGVNR	2	142	Tb927.7.500	hypothetical protein, conserved	flagellar tip	0.24	115	EKYGK	2	1559;255	138.068	1493.78	3	1493.77	-9.4046	0.7	0.01	7.46
Tb927.8.6690	ATP-dependent DEAD/H DNA helicase recQ, putative	cytoplasm[weak],endocytic	0.72	1.65	KGSRHSK	1	923	Tb927.1.3200	Suppressor of G2 allele of SKP1, putative	nucleoplasm,cytoplasm,flagellar cytoplasm	0.18	1300	KYEGc[15.99]	1	218	138.068	1447.75	3	1447.74	-3.9438	0.9	0.09	7.46
Tb927.10.11570	hypothetical protein, conserved	endocytic,cytoplasm[reticulated]	1.195	0.00497	FFFGDGMHKMEPDGEPETR	9	206	Tb927.7.6290	kinesin, putative	axoneme	0.255	523	DKNVDGGFNR	2	180	138.068	3484.48	4	3484.55	19.0829	1.45	0.24	7.47
Tb927.10.2720	hypothetical protein, conserved	nuclear lumen	0.445	14.8	LCEKEGGNSNGEVTACCTEQNNLEGNTSQTCQR	4	231	Tb927.9.7540	cysteine peptidase, Clan CA, family C2, putative	flagellar tip,flagellum	0.25	67.8	NVWGKCANWK	5	565	138.068	5144.12	5	5144.22	19.829	0.695	0.085	7.47
Tb927.11.6170	protein transport protein SEC31, putative	Golgi apparatus	0.89	1.76	DLAQKLR	5	1153	Tb927.7.7210	Present in the outer mitochondrial membrane proteome 37	endoplasmic reticulum	0.375	390	KHDDADK	1	584	138.068	1807.91	3	1807.94	19.9679	1.265	0.105	7.47
Tb927.3.4710	Flagellum attachment zone protein 23	flagellum attachment zone	0.245	248	NSGDKR	5	260	Tb927.6.2120	hypothetical protein, conserved	axoneme[proximal],cytoplasm[weak,points]	0.235	285	n[15.99]TGADR	1	2	138.068	1331.62	2	1331.64	17.2134	0.48	0.125	7.47
Tb927.6.2570	SUMO-interacting motif-containing protein	cytoplasm[weak,reticulated,points]	0.33	4.37	n[15.99]MLSGTTFGASPLAR	1	1	Tb927.10.10880	ATP-binding cassette sub-family F member 1, putative	cytoplasm[patchy],flagellar cytoplasm	0.22	32.7	LDPIYLEKRR	8	373	138.068	2863.53	2	2863.53	-2.6023	0.55	0.065	7.47
Tb927.6.2570	SUMO-interacting motif-containing protein	cytoplasm[weak,reticulated,points]	0.33	4.37	n[15.99]MLSGTTFGASPLAR	1	1	Tb927.10.12720	Bait On Hook 1	hook complex	0.22	32.7	ENKITVKESTR	7	430	138.068	2865.54	2	2865.49	-17.5026	0.55	0.03	7.47
Tb927.7.1690	Silent information regulator 2 related protein 1	cytoplasm,flagellar cytoplasm,nuclear lumen	0.275	68.8	EKVVEGc[15.99]	2	347	Tb927.6.4130	succinate dehydrogenase subunit 3	mitochondrion[75%],mitochondrion[<10%,strong]	0.25	95.1	n[15.99]PPVVK	1	2	138.068	1351.77	2	1351.76	-9.8319	0.525	0.07	7.47
Tb927.10.9400	splicing factor 1	nucleoplasm	0.725	1.43	NAKNPR	3	241	Tb927.7.1540	Staphylococcal nuclease homologue, putative	cytoplasm[reticulated],endocytic[25%]	0.115	1400	n[15.99]MHEK	1	1	138.068	1395.71	2	1395.69	-14.8891	0.84	0.215	7.48
Tb927.11.6550	PUF nine target 1	endocytic,cytoplasm[weak,reticulated]	0.735	7.93e-05	NVSGWPFWKFQQMR	9	29	Tb927.10.4830	hypothetical protein, conserved	cytoplasm,flagellar cytoplasm,nuclear lumen	0.125	224	n[15.99]MYSDGTRK	1	1	138.068	2920.35	3	2920.38	11.1437	0.86	0.635	7.48
Tb927.4.4430	adenylyl cyclase		0.295	17.6	LKRGHIAAIAVSCVVVLALFVTVLVLVIR	2	830	Tb927.6.4220	mitogen-activated protein kinase 5	cytoplasm[points,reticulated,weak]	0.28	21.8	TVDIKALQRIMVR	5	143	138.068	4808.97	4	4808.91	-12.036	0.575	0.05	7.48
Tb927.4.4510	protein phosphatase 2C, putative	endocytic,cytoplasm[weak]	0.9475	10.6	SHINTEKYR	7	1469	Tb927.7.1850	hypothetical protein, conserved	mitochondrion	0.6275	112	n[15.99]MGCQR	1	1;1	138.068	1950.92	4	1950.9	-9.4278	1.575	0.025	7.48
Tb927.8.3010	hook complex protein, conserved		0.71	6.35	n[15.99]MKYSGDTPVADDEAVDK	2	2	Tb927.8.5270	hypothetical protein, conserved		0.375	202	n[15.99]MDATNSCR	1	1	138.068	2963.19	4	2963.25	19.7025	1.085	0.21	7.48
Tb927.8.3010	hook complex protein, conserved		0.71	6.35	n[15.99]MKYSGDTPVADDEAVDK	1	1	Tb927.8.5270	hypothetical protein, conserved		0.375	202	n[15.99]MDATNSCR	1	1	138.068	2963.19	4	2963.25	19.7025	1.085	0.21	7.48
Tb927.9.13130	hypothetical protein, conserved	mitochondrion	0.775	2.07	DKVNFRYSMK	2	5	Tb927.10.2830	hypothetical protein, conserved	endocytic,cytoplasm	0.28	261	YSWSSYKNK	7	85	138.068	2586.21	2	2586.26	16.8397	1.055	0.15	7.48
Tb927.10.10150	hypothetical protein, conserved	cytoplasm[reticulated],basal body[25%]	0.8775	4.38	QAEAKR	5	564	Tb927.2.5130	hypothetical protein, conserved	nucleolus,nucleoplasm[weak]	0.6125	58.8	VTKPR	3	353	138.068	1438.83	3	1438.83	0.0748	1.49	0.03	7.49
Tb927.10.10770	Generative cell specific 1 protein, putative	cytoplasm[weak,50%,reticulated],endocytic[50%],endoplasmic reticulum[50%]	0.68	0.311	GTECNKVGVSYEGFATQGSR	6	312	Tb927.11.11900	Coatomer subunit gamma	Golgi apparatus[strong,75%]	0.11	685	HKCSDEDDEVR	2	517	138.068	3672.56	5	3672.61	11.5081	0.79	0.095	7.49
Tb927.10.10770	Generative cell specific 1 protein, putative	cytoplasm[weak,50%,reticulated],endocytic[50%],endoplasmic reticulum[50%]	0.68	0.311	GTECNKVGVSYEGFATQGSR	6	312	Tb927.8.1510	DEAD box protein 2B, putative	nuclear lumen[points],nuclear lumen	0.11	685	n[15.99]MYGMNRGGGGGYR	1	1	138.068	3674.57	5	3674.63	16.3114	0.79	0.11	7.49
Tb927.10.7820	hypothetical protein, conserved	endocytic,cytoplasm	0.24	116	KEKEc[15.99]	3	139	Tb927.7.2350	hypothetical protein, conserved	axoneme,cytoplasm[weak]	0.25	105	n[15.99]SDDAK	1	2	138.068	1220.57	2	1220.58	8.5402	0.49	0.24	7.49
Tb927.11.12600	ATP-dependent DNA helicase, putative	nuclear lumen	0.825	0.0503	VSEAGAKLK	7	13	Tb927.7.2630	LSU ribosomal protein, mitochondrial, putative	mitochondrion,kinetoplast[region,strong]	0.29	108	AKADAEMR	2	454	138.068	1929.98	3	1930.02	19.6465	1.115	0.08	7.49
Tb927.11.14140	ethanolamine-phosphate cytidylyltransferase	cytoplasm,flagellar cytoplasm	0.35	10.6	VEDMKR	5	115	Tb927.5.770	Mitoribosomal SSU assembly factor 8	mitochondrion,kinetoplast[region,strong]	0.25	35.3	n[15.99]MMHR	1	1	138.068	1503.68	2	1503.7	12.1704	0.6	0.35	7.49
Tb927.11.1630	LSU ribosomal protein, mitochondrial, putative	mitochondrion	0.705	0.494	RDKPLFDK	3	774	Tb927.9.5460	Eukaryotic translation initiation factor 4 gamma 2	cytoplasm[reticulated,weak]	0.175	368	n[15.99]MDSPEACR	1	1	138.068	2135.97	3	2136	12.7657	0.88	0.015	7.49
Tb927.2.2450	ribosomal RNA methyltransferase, putative		0.33	41.2	AKEEGYR	2	17	Tb927.2.4440	hypothetical protein	cytoplasm[weak,reticulated]	0.125	306	n[15.99]YDEK	1	2	138.068	1542.69	2	1542.72	16.8182	0.455	0.21	7.49
Tb927.3.5640	nuclear transcription factor, putative	cytoplasm	0.665	0.41	CGKLMSCCGKPCGK	10	522	Tb927.6.2450	Protein kinase B, putative	cytoplasm,flagellar cytoplasm[weak]	0.33	80.7	n[15.99]PRSGDAK	1	2	138.068	2509.16	4	2509.14	-9.6252	0.995	0.03	7.49
Tb927.7.2530	N-acetyltransferase, putative	cytoplasm	0.49	1.28	QGEMEVHEGVCGKCSATAEENVEGGKK	13	87	Tb927.5.2090	kinesin, putative	cytoplasm,basal body[region]	0.125	391	MEMEVDKCKEDYDR	7	1008	138.068	4904.02	5	4904.1	15.7176	0.615	0.01	7.49
Tb927.1.730	NADH-ubiquinone oxidoreductase complex I subunit, putative	mitochondrion	0.425	38.7	ELKGGK	3	561	Tb927.9.890	variant surface glycoprotein (VSG), putative		0.24	437	KDKPc[15.99]	3	482;482	138.068	1270.7	2	1270.71	7.8568	0.665	0.01	7.5
Tb927.10.1110	kinesin, putative	cytoplasm,flagellar cytoplasm	0.51	39.8	KGPLR	1	251	Tb927.9.10510	hypothetical protein, conserved	endoplasmic reticulum,nuclear envelope	0.52	35.5	EDAKGc[15.99]	4	133	138.068	1241.67	2	1241.66	-6.6588	1.03	0.055	7.5
Tb927.10.12990	predicted ankyrin repeat family protein	cytoplasm,flagellar cytoplasm,nucleoplasm	0.44	24.6	HTEVEHKR	7	247	Tb927.3.150	variant surface glycoprotein (VSG), putative		0.265	276	SGKDNEDDK	3	499	138.068	2178.99	3	2179.01	12.2085	0.705	0.06	7.5
Tb927.11.1100	cysteine peptidase, Clan CA, family C2, putative	flagellum[patchy],cytoplasm[weak]	0.115	227	n[15.99]MMNCR	1	1	Tb927.4.3170	hypothetical protein, conserved	cytoplasm[reticulated,points,weak]	0.225	50.7	n[15.99]MQGDTK	1	1	138.068	1558.62	2	1558.62	5.9538	0.34	0.23	7.5
Tb927.11.1100	cysteine peptidase, Clan CA, family C2, putative	flagellum[patchy],cytoplasm[weak]	0.115	227	n[15.99]MMNCR	1	1	Tb927.9.12360	RNA-binding protein, putative	cytoplasm[50%]	0.225	50.7	n[15.99]MEGTGGK	1	1	138.068	1558.62	2	1558.62	5.9538	0.34	0.23	7.5
Tb927.11.15430	U5 snrnp-specific protein, putative	nucleoplasm	0.495	0.273	IVAVAGHLHHGKTSLLSLLLGGR	12	174	Tb927.9.9200	alpha-1,2-mannosyltransferase, putative	cytoplasm[reticulated,weak]	0.235	78	n[15.99]LLTAPLLVLCLLAALAIFARR	1	2	138.068	4793.95	5	4793.87	-16.4871	0.73	0.115	7.5
Tb927.11.17890	expression site-associated gene 1 (ESAG1) protein, putative	cytoplasm[weak,reticulated]	0.565	5.61	n[15.99]PKIHLKK	1	2	Tb927.11.10550	hypothetical protein, conserved	nucleoplasm,cytoplasm	0.4	43.1	KSVKR	4	149	138.068	1617.06	4	1617.05	-11.8143	0.965	0.065	7.5
Tb927.11.5370	hypothetical protein, conserved	endoplasmic reticulum,nuclear envelope,flagellum attachment zone[proximal]	0.86	2.83	LLGRAGKR	7	195	Tb927.11.14820	hypothetical protein, conserved	nucleoplasm,cytoplasm[weak]	0.615	26.7	n[15.99]AALRSVR	1	2	138.068	1779.11	4	1779.1	-6.167	1.475	0.04	7.5
Tb927.2.3000	hypothetical protein, conserved	axoneme,cytoplasm[points]	0.7	1.33	YKGRSDSPQDGDVSGGEGNDGNSGGVETGPR	2	159	Tb927.8.1430	SSU ribosomal protein, mitochondrial, putative	mitochondrion,kinetoplast[region,strong]	0.2	481	n[15.99]MFCFSR	1	1;1	138.068	4050.69	5	4050.73	10.7173	0.9	0.02	7.5
Tb927.3.3150	hypothetical protein, conserved	nuclear pore	1.125	0.41	RGEELLKR	7	700	Tb927.2.5750	tyrosyl-DNA Phosphodiesterase (Tdp1), putative	endocytic[weak],cytoplasm[weak,points]	0.305	256	n[15.99]MEETK	1	1	138.068	1789.91	3	1789.92	6.3607	1.43	0.18	7.5
Tb927.5.3050	poly(adp-ribose) polymerase	cytoplasm[reticulated,weak]	0.95	0.478	CAIQPLKPQSEVYKR	14	376	Tb927.11.9790	calmodulin, putative	paraflagellar rod,cytoplasm[weak]	0.57	18	n[15.99]MADLLTVEQITELK	1	1	138.068	3572.85	4	3572.88	9.9506	1.52	0.145	7.5
Tb927.7.5795	hypothetical protein	cytoplasm[reticulated,weak]	0.77	0.295	DNFMLPVITMRKRc[15.99]	12	169	Tb927.9.7030	hypothetical protein, conserved	mitochondrion	0.59	2.72	LHSELDADKR	9	1379	138.068	2956.51	3	2956.53	7.1205	1.36	0.115	7.5
Tb927.8.2800	hypothetical protein, conserved	axoneme,endocytic,cytoplasm	0.57	0.0358	KSPQTDQSKHNK	9	219	Tb927.6.2830	GTPase activating protein, conserved	cytoplasm[weak,points,reticulated]	0.245	94.6	QIRKDIPR	4	196	138.068	2559.43	2	2559.39	-17.779	0.815	0.005	7.5
Tb927.10.14470	intraflagellar transport protein 140	intraflagellar transport particle	0.99	0.0246	TATVWQSLAKMCVASGR	10	928	Tb927.10.5590	protein phosphatase 2C, putative	kinetoplast[region,point]	0.765	0.924	KSPKFAADEK	1	260	138.068	3122.6	4	3122.59	-5.0026	1.755	0.105	7.51
Tb927.11.16700	hypothetical protein, conserved	endocytic[weak],cytoplasm[weak]	0.495	3.21	RVKDCMTDDGDDIR	3	902	Tb927.10.13350	hypothetical protein, conserved		0.49	4.16	HSKMVVSPSR	3	292	138.068	2959.35	4	2959.39	14.938	0.985	0.005	7.51
Tb927.11.2710	Cell division cycle 45	cytoplasm[<10%],endocytic,flagellar cytoplasm[<10%],nuclear lumen[<10%]	1.0925	3.91	GLGKYTR	4	573	Tb927.8.5700	mitochondrial editosome-associated protein KREPB10	cytoplasm[weak,reticulated,points]	0.3175	2050	n[15.99]MMYR	1	1	138.068	1546.76	3	1546.76	-0.8565	1.41	0.13	7.51
Tb927.3.4400	basal body component, putative	basal body,pro-basal body[cell cycle dependent]	0.735	0.0169	n[15.99]MDYTDIYLRPRKK	1	1	Tb927.11.6150	60Kd inner membrane protein, putative	mitochondrion,kinetoplast[region,25%]	0.205	35.1	MKYALMKK	2	201	138.068	2863.53	2	2863.52	-6.0292	0.94	0.19	7.51
Tb927.3.5550	intraflagellar transport protein 27	intraflagellar transport particle	0.25	31.5	n[15.99]MVNLRLQVAVVGAPTVGK	1	1	Tb927.3.610	N-acetyltransferase complex ARD1 subunit, putative		0.205	78	KAMPR	1	158	138.068	2606.52	3	2606.48	-15.03	0.455	0.075	7.51
Tb927.7.5220	Forkhead Kinase, putative	endocytic,cytoplasm[points]	0.5225	5.75	GPGSGASKRCDTHR	8	1057	Tb927.9.10400	hypothetical protein, conserved	nucleolus,nucleus[points],cytoplasm[patchy,weak]	0.2725	122	DKTDSDDDEPVR	2	60	138.068	3013.29	4	3013.34	17.1547	0.795	0.025	7.51
Tb927.1.5110	expression site-associated gene 11 (ESAG11) protein, putative	endocytic,cytoplasm[weak,reticulated]	0.49	4.12	KTYAK	1	104	Tb927.10.12500	P-type H+-ATPase, putative	pellicular membrane	0.25	63.9	QKFR	2	284;284;19;477;77	138.068	1324.77	2	1324.75	-17.5256	0.74	0.005	7.52
Tb927.1.5110	expression site-associated gene 11 (ESAG11) protein, putative	endocytic,cytoplasm[weak,reticulated]	0.49	4.12	KTYAK	1	104	Tb927.11.8420	DnaJ domain containing protein, putative	cytoplasm[reticulated]	0.25	63.9	QFKR	3	34;77;34	138.068	1324.77	2	1324.75	-17.5256	0.74	0.005	7.52
Tb927.1.5110	expression site-associated gene 11 (ESAG11) protein, putative	endocytic,cytoplasm[weak,reticulated]	0.49	4.12	KTYAK	1	104	Tb927.6.1760	KU80 protein	nucleoplasm,cytoplasm[reticulated,weak]	0.25	63.9	KQFR	1	125	138.068	1324.77	2	1324.75	-17.5256	0.74	0.005	7.52
Tb927.1.5110	expression site-associated gene 11 (ESAG11) protein, putative	endocytic,cytoplasm[weak,reticulated]	0.49	4.12	KTYAK	1	104	Tb927.6.2440	Mo25-like, putative	flagellar pocket,cytoplasm[patchy]	0.25	63.9	n[15.99]MRKK	1	1	138.068	1324.77	2	1324.75	-14.9823	0.74	0.005	7.52
Tb927.1.5110	expression site-associated gene 11 (ESAG11) protein, putative	endocytic,cytoplasm[weak,reticulated]	0.49	4.12	KTYAK	1	104	Tb927.6.3570	tubulin-tyrosine ligase-like protein, conserved	mitochondrion,kinetoplast[region,strong,50%]	0.25	63.9	AGFKR	4	98	138.068	1324.77	2	1324.75	-17.5256	0.74	0.005	7.52
Tb927.10.4500	cap guanine-N7 methyltransferase	cytoplasm,flagellar cytoplasm,nuclear lumen	0.73	29.6	DDPSKNK	5	286;298	Tb927.11.7045	hypothetical protein	nucleoplasm[points],cytoplasm	0.385	593	n[15.99]MHVEPR	1	1	138.068	1723.8	3	1723.82	10.9451	1.115	0.07	7.52
Tb927.10.9240	Tir chaperone protein (CesT) family, putative	cell tip[posterior],basal body,pro-basal body,hook complex	0.9	4.26	NSKADSTHR	3	123	Tb927.1.4700	hypothetical protein, conserved	cytoplasm[weak],flagellar cytoplasm[weak],nuclear lumen[weak]	0.375	239	n[15.99]MHTDDK	1	1	138.068	1913.84	4	1913.85	5.8125	1.275	0.195	7.52
Tb927.11.6330	6-phosphogluconolactonase	cytoplasm,flagellar cytoplasm	1.03	0.043	NVIVLATGAEKK	11	223	Tb927.11.7110	myotubularin-associated protein, putative	basal body[75%]	0.415	29.6	LLPKHK	4	470	138.068	2114.29	4	2114.28	-3.6074	1.445	0.075	7.52
Tb927.3.5730	hypothetical protein, conserved		0.71	1.69	QKMENNTGK	2	314;315;314;314	Tb927.10.6710	hypothetical protein, conserved	nucleolus[25%],nucleoplasm[25%],cytoplasm	0.37	51.2	YDRKR	4	350;257	138.068	1922.96	2	1922.96	3.4497	1.08	0.005	7.52
Tb927.8.610	hypothetical protein, conserved	transition zone[50%]	0.51	76.7	n[15.99]MGPKK	4	4;4	Tb927.8.2960	Probable methyltransferase BTM2 homolog	nucleus[points],cytoplasm[weak,points]	0.335	457	n[15.99]MGGNR	1	1	138.068	1262.59	3	1262.61	15.4127	0.845	0.065	7.52
Tb927.1.1530	STE group serine/threonine-protein kinase, putative	cytoplasm[reticulated]	0.5	4.3	VQKMKK	5	1332;205	Tb927.11.14120	phenylalanyl-tRNA synthetase alpha chain, putative	cytoplasm[75%]	0.24	67.1	KMHEK	1	297	138.068	1569.88	2	1569.87	-2.7842	0.74	0.125	7.53
Tb927.1.4340	hypothetical protein, conserved	axoneme[proximal,strong]	0.575	0.0108	SQLGSESKAQTSLDSELATTEDKSGCR	23	127	Tb927.10.12860	pre-RNA processing PIH1/Nop17, putative		0.23	29	EEIEKK	5	549;335	138.068	3796.79	5	3796.82	8.0704	0.805	0.12	7.53
Tb927.1.4340	hypothetical protein, conserved	axoneme[proximal,strong]	0.575	0.0108	SQLGSESKAQTSLDSELATTEDKSGCR	23	127	Tb927.10.3090	hypothetical protein, conserved	flagellar pocket[ring,50%],cytoplasm[points],endocytic	0.23	29	EKNKTR	4	187	138.068	3796.79	5	3796.84	13.9871	0.805	0.12	7.53
Tb927.1.4340	hypothetical protein, conserved	axoneme[proximal,strong]	0.575	0.0108	SQLGSESKAQTSLDSELATTEDKSGCR	23	127	Tb927.10.7360	ATP-binding cassette protein, putative	endocytic,cytoplasm	0.23	29	GISGGEKK	7	193	138.068	3796.79	5	3796.83	11.0287	0.805	0.12	7.53
Tb927.10.12680	60S ribosomal protein L34, putative	cytoplasm[reticulated,points]	0.5	4.3	VQKEKK	5	118;118	Tb927.11.14120	phenylalanyl-tRNA synthetase alpha chain, putative	cytoplasm[75%]	0.24	67.1	KMHEK	1	297	138.068	1567.87	2	1567.88	2.8368	0.74	0.125	7.53
Tb927.10.12720	Bait On Hook 1	hook complex	0.5	4.3	INKKMK	4	742	Tb927.11.14120	phenylalanyl-tRNA synthetase alpha chain, putative	cytoplasm[75%]	0.24	67.1	KMHEK	1	297	138.068	1569.88	2	1569.87	-2.7842	0.74	0.125	7.53
Tb927.11.4040	hypothetical protein, conserved	kinetoplast[region,points]	0.36	1.08	n[15.99]LRASVLLLKSSIR	1	2	Tb927.7.4030	hypothetical protein, conserved	nucleoplasm	0.25	4.76	WSRLLKVVR	6	59	138.068	2748.77	2	2748.72	-18.0039	0.61	0.005	7.53
Tb927.2.4020	NEDD8-activating enzyme E1 regulatory subunit, putative	endocytic[25%],cytoplasm,flagellar cytoplasm	0.655	7.82	SDKVVDECLMR	3	536	Tb927.11.370	repressor activator protein 1	nucleoplasm[points,25%],nucleoplasm[25%]	0.37	167	n[15.99]TDVDGGSGASWK	1	2	138.068	2667.2	5	2667.22	7.0924	1.025	0.04	7.53
Tb927.3.2040	kinesin, putative	hook complex	0.34	8.61	DKELQLLALR	2	778	Tb927.10.1460	NEK family Serine/threonine-protein kinase, putative	cytoplasm[weak,reticulated]	0.25	59.4	IIKAPAKK	3	244	138.068	2203.37	4	2203.37	0.171	0.59	0.005	7.53
Tb927.3.2040	kinesin, putative	hook complex	0.34	8.61	DKELQLLALR	2	778	Tb927.10.1460	NEK family Serine/threonine-protein kinase, putative	cytoplasm[weak,reticulated]	0.25	59.4	IIKAPAKK	7	248	138.068	2203.37	4	2203.37	0.171	0.59	0.005	7.53
Tb927.4.560	Cytoplasmic dynein 2 heavy chain (DYNC2H1), putative	intraflagellar transport particle,cytoplasm	0.99	0.0899	SVVSSVCTSLFKEHRTVFGIHLAR	12	3507	Tb927.5.1730	Ecotin-like protein	paraflagellar rod	0.37	46.2	CLFVLDPLEHYVESKDR	15	57	138.068	4986.56	5	4986.55	-1.5616	1.36	0.01	7.53
Tb927.5.3260	WD domain, G-beta repeat, putative	basal body	0.82	0.616	SVCLKAAEAMK	5	903	Tb927.10.11700	guanylate kinase, putative	flagellar cytoplasm,nucleoplasm,cytoplasm	0.12	585	n[15.99]MSSGSTK	1	1	138.068	2056.97	2	2056.98	6.0086	0.94	0.12	7.53
Tb927.5.3730	hypothetical protein, conserved	cytoplasm[reticulated,weak]	0.57	11.6	EGKEGVAR	3	432	Tb927.10.13800	hypothetical protein, conserved	cytoplasm	0.235	398	n[15.99]SEASDR	1	2	138.068	1645.76	2	1645.79	19.9023	0.805	0.065	7.53
Tb927.9.1600	hypothetical protein, conserved	flagellar pocket[ring]	0.49	0.827	n[15.99]MEASGHCDVDNGPTAQQPVK	1	1	Tb927.10.16200	Endonuclease-reverse transcriptase/Reverse transcriptase (RNA-dependent DNA polymerase), putative		0.25	59.1	GKEPPRR	2	1012	138.068	3132.49	5	3132.47	-5.4827	0.74	0.125	7.53
Tb927.9.17050	variant surface glycoprotein (VSG, atypical), putative		0.645	0.627	SVSVTQAQTGGPETTTEKCK	18	435	Tb927.1.1880	WD40 repeat-containing protein	cytoplasm[reticulated]	0.15	417	AKTDSR	2	371	138.068	2922.41	3	2922.42	5.6352	0.795	0.005	7.53
Tb927.10.13200	kinetoplast ribosomal PPR-repeat containing protein 4	endocytic[50%],mitochondrion[50%]	0.93	0.0581	TSPDWRPPVVSVKSLVTDPALSMSRVc[15.99]	13	915	Tb927.5.3470	hypothetical protein, conserved	cytoplasm	0.45	31.5	AKSGPGASGTNTAASR	2	277	138.068	4409.22	5	4409.26	11.2524	1.38	0.065	7.54
Tb927.10.2910	splicing factor PTSR1 interacting protein	nucleoplasm	0.7	1.88	STNNDKKSGR	7	213	Tb927.1.4490	N-acetyltransferase 2, putative	cytoplasm[points]	0.32	59.6	n[15.99]MTSAYR	1	1	138.068	1986.95	4	1986.94	-4.2444	1.02	0.13	7.54
Tb927.11.10670	glycosyl hydrolase, putative	cytoplasm[points,50%]	0.275	86.1	FDELKK	5	725	Tb927.9.890	variant surface glycoprotein (VSG), putative		0.485	0.479	KDKPc[15.99]	3	482;482	138.068	1418.77	2	1418.77	-4.9271	0.76	0.135	7.54
Tb927.11.13980	Component of motile flagella 65	cytoplasm	0.245	70.9	n[15.99]MTEMTK	1	1	Tb927.10.2920	SUMO-interacting motif-containing protein	flagellar pocket collar	0.23	67	GKSSEK	2	955	138.068	1527.72	2	1527.72	-3.6384	0.475	0.115	7.54
Tb927.11.13980	Component of motile flagella 65	cytoplasm	0.245	70.9	n[15.99]MTEMTK	1	1	Tb927.11.1580	hypothetical protein, conserved		0.23	67	GGKSMR	3	399	138.068	1527.72	2	1527.71	-7.91	0.475	0.115	7.54
Tb927.11.13980	Component of motile flagella 65	cytoplasm	0.245	70.9	n[15.99]MTEMTK	1	1	Tb927.11.16880	leucine-rich repeat protein (LRRP), putative	axoneme[complex,50%],cytoplasm,cell tip[posterior]	0.23	67	GKTDSK	2	295	138.068	1527.72	2	1527.72	-3.6384	0.475	0.115	7.54
Tb927.11.13980	Component of motile flagella 65	cytoplasm	0.245	70.9	n[15.99]MTEMTK	1	1	Tb927.2.4200	CMGC/CLK family protein kinase, putative	cytoplasm,axoneme	0.23	67	GKESSK	2	673	138.068	1527.72	2	1527.72	-3.6384	0.475	0.115	7.54
Tb927.2.2210	hypothetical protein, conserved	mitochondrion,kinetoplast[region,50%]	0.695	19.8	QKASGDK	2	242	Tb927.10.12680	60S ribosomal protein L34, putative	cytoplasm[reticulated,points]	0.34	404	n[15.99]MSCPR	1	1;1	138.068	1535.74	2	1535.71	-19.6671	1.035	0.12	7.54
Tb927.2.2880	TPR repeat/Tetratricopeptide repeat, putative	cytoplasm[reticulated]	0.535	25.3	DEGNKAFEEGR	5	104	Tb927.11.10190	telomerase reverse transcriptase	cytoplasm[weak,reticulated]	0.495	3.97	NVSKK	4	772	138.068	1962.96	3	1962.96	2.2831	1.03	0.145	7.54
Tb927.2.2880	TPR repeat/Tetratricopeptide repeat, putative	cytoplasm[reticulated]	0.535	25.3	DEGNKAFEEGR	5	104	Tb927.11.1870	histone H1	nucleolus	0.495	3.97	AAAKKAc[15.99]	5	70;75;75;79;75	138.068	1962.96	3	1962.96	2.2836	1.03	0.145	7.54
Tb927.2.2880	TPR repeat/Tetratricopeptide repeat, putative	cytoplasm[reticulated]	0.535	25.3	DEGNKAFEEGR	5	104	Tb927.11.1870	histone H1	nucleolus	0.495	3.97	AAAKKAc[15.99]	4	69;74;74;78;74	138.068	1962.96	3	1962.96	2.2836	1.03	0.145	7.54
Tb927.2.2880	TPR repeat/Tetratricopeptide repeat, putative	cytoplasm[reticulated]	0.535	25.3	DEGNKAFEEGR	5	104	Tb927.8.6980	Flagellum attachment zone protein 14	flagellum attachment zone[distal,strong],cell tip[posterior]	0.495	3.97	VNSKK	4	830	138.068	1962.96	3	1962.96	2.2831	1.03	0.145	7.54
Tb927.2.2880	TPR repeat/Tetratricopeptide repeat, putative	cytoplasm[reticulated]	0.535	25.3	DEGNKAFEEGR	5	104	Tb927.8.7240	hypothetical protein, conserved	cytoplasm[reticulated]	0.495	3.97	AAASKK	5	306;306	138.068	1962.96	3	1962.96	2.2831	1.03	0.145	7.54
Tb927.4.3170	hypothetical protein, conserved	cytoplasm[reticulated,points,weak]	0.775	0.189	KKTVSSLNETR	1	11	Tb927.11.600	mitochondrial ATP synthase subunit e	mitochondrion[75%],kinetoplast[75%]	0.61	0.686	GYIEKSANDR	5	33	138.068	2551.36	4	2551.32	-13.8667	1.385	0.215	7.54
Tb927.5.1120	Phage tail fibre repeat, putative	cytoplasm[reticulated,weak]	0.5	2.58	KTYEELR	1	408	Tb927.11.5660	hypothetical protein, conserved	axoneme,cytoplasm[points],endocytic	0.25	109	GCKMc[15.99]	3	407	138.068	1585.77	2	1585.75	-12.8696	0.75	0.125	7.54
Tb927.5.3730	hypothetical protein, conserved	cytoplasm[reticulated,weak]	1.03	0.0026	n[15.99]MAALVEDMESLRKR	13	13	Tb927.5.3670	DNA repair protein, putative		0.48	9.12	KPWVVSAK	1	354	138.068	2715.4	5	2715.45	18.2446	1.51	0.275	7.54
Tb927.8.5460	Flagellar calcium-binding 44 kDa protein	cytoplasm[50%],flagellar cytoplasm[50%],nuclear lumen[50%]	0.37	56.6	n[15.99]GCSASK	1	2	Tb927.11.2790	Cilia- and flagella-associated protein 91, putative	axoneme[50%],cytoplasm[points]	0.25	273	n[15.99]YYR	1	2	138.068	1246.58	2	1246.57	-14.2925	0.62	0.185	7.54
Tb927.8.5890	histone chaperone ASF1B	endocytic,cytoplasm[weak,reticulated,points]	0.72	0.0818	n[15.99]TTAGQSDAFTRVSLHSVTALGKCPAPFSDPIAVK	1	2	Tb927.7.6800	LSU ribosomal protein, mitochondrial, putative	cytoplasm	0.365	43.8	GGGEPRKK	7	369	138.068	4494.33	6	4494.33	-0.3464	1.085	0.1	7.54
Tb927.10.10330	anaphase-promoting complex subunit 3	cell tip[posterior,75%],cytoplasm[points,reticulated]	0.51	0.17	EEMCHMYSSAKAPTGAEETPR	11	190	Tb927.10.9020	Gcd10p family, putative	nucleoplasm	0.12	1260	n[15.99]MMGDAGSFCKR	1	1	138.068	3793.55	3	3793.6	12.0479	0.63	0.13	7.55
Tb927.10.10850	Protein argonaute-1	cytoplasm	0.47	3.99	n[15.99]SDWERGYR	1	2	Tb927.9.6855	hypothetical protein		0.2	104	VSVKGc[15.99]	4	30	138.068	1709.81	3	1709.84	15.0863	0.67	0.195	7.55
Tb927.10.8980	hypothetical protein, conserved	mitochondrion,kinetoplast[region,strong]	0.475	6.09	KAMGKASAc[15.99]	1	162	Tb927.7.1940	hypothetical protein	cytoplasm[weak,points]	0.25	117	GKPEAAR	2	48	138.068	1643.86	3	1643.87	6.2697	0.725	0.095	7.55
Tb927.11.10120	hypothetical protein, conserved	axoneme	0.5	8.17	KSLQGc[15.99]	1	798	Tb927.8.1230	hypothetical protein, conserved	nucleolus[strong,50%],cytoplasm[50%],flagellar cytoplasm[50%],nuclear lumen[50%]	0.255	132	KGKGNc[15.99]	3	181	138.068	1203.65	2	1203.65	-3.8984	0.755	0.035	7.55
Tb927.11.10280	metallo-peptidase, Clan MC, Family M14, putative	cytoplasm[points,weak]	0.95	0.0665	GKKLLNPLR	2	90	Tb927.7.3780	Nuclear poly(A) polymerase 2	nucleoplasm	0.35	89	LLKKAPR	3	447	138.068	2000.26	4	2000.3	19.9553	1.3	0.05	7.55
Tb927.11.12540	leucine-rich repeat protein (LRRP), putative	axoneme	0.245	9.34	ECTWKVVK	5	29	Tb927.8.4810	prohibitin 1	mitochondrion	0.2	31.6	n[15.99]MSFR	1	1;1;1;1;1;1;1	138.068	1725.86	2	1725.86	-3.0984	0.445	0.1	7.55
Tb927.11.2700	Basal body protein	basal body	0.97	0.134	EVSAMLKYR	7	266	Tb927.11.3840	hypothetical protein, conserved	nucleolus	0.275	201	DKGEDQPR	2	320	138.068	2177.04	3	2177.08	19.256	1.245	0.05	7.55
Tb927.11.450	hypothetical protein, conserved	flagellar tip	0.825	1.29	n[15.99]MDAYQSLSGR	1	1	Tb927.11.11435	dynein light chain type 1, putative	axoneme	0.535	13.9	DVASHIKK	7	44	138.068	2177.12	4	2177.08	-18.6132	1.36	0.1	7.55
Tb927.4.3300	metallo-peptidase, Clan MA(E) Family M41	mitochondrion	0.72	0.0721	n[15.99]FRIPRSAHLSFAAAALQTSK	1	2	Tb927.3.370	variant surface glycoprotein (VSG, atypical), putative		0.245	21.1	LFKHGEDNYPEKLYK	3	352	138.068	4189.16	4	4189.21	13.2776	0.965	0.115	7.55
Tb927.7.5240	Flagellum attachment zone protein 21	cell tip[anterior]	0.245	9.34	n[15.99]MANFNKVSR	1	1	Tb927.2.4650	hypothetical protein, conserved	nucleolus[strong],nucleoplasm	0.2	31.6	n[15.99]MAIR	1	1	138.068	1724.86	2	1724.87	5.7794	0.445	0.1	7.55
Tb927.7.5240	Flagellum attachment zone protein 21	cell tip[anterior]	0.245	9.34	n[15.99]MANFNKVSR	1	1	Tb927.5.1000	ubiquitin-protein ligase, putative	cytoplasm[points,weak]	0.2	31.6	n[15.99]MALR	1	1;1	138.068	1724.86	2	1724.87	5.7794	0.445	0.1	7.55
Tb927.7.5240	Flagellum attachment zone protein 21	cell tip[anterior]	0.245	9.34	n[15.99]MANFNKVSR	1	1	Tb927.6.3750	heat shock 70 kDa protein, mitochondrial precursor, putative		0.2	31.6	n[15.99]MLAR	1	1;1;1;1;1;1	138.068	1724.86	2	1724.87	5.7794	0.445	0.1	7.55
Tb927.9.11850	structural maintenance of chromosome 1, putative	nucleoplasm,nucleolus[peripheral]	0.37	6.13	TFTSAQDAEEMKR	12	283	Tb927.10.7790	ubiquitin fusion degradation protein, putative	cytoplasm,nucleoplasm	0.245	33.2	n[15.99]MYPGK	1	1	138.068	2261.03	2	2261.03	3.0415	0.615	0.37	7.55
Tb927.9.12730	chaperone protein DnaJ, putative	mitochondrion,kinetoplast[region,strong,points]	0.535	2.1	n[15.99]MLRFTSVSSIWR	1	1	Tb927.10.2390	casein kinase I, putative	cytoplasm[reticulated,weak]	0.41	14.3	GSETKHGTK	5	343;343	138.068	2579.28	3	2579.32	14.646	0.945	0.145	7.55
Tb927.9.3650	Kinesin-13 1	nucleoplasm,nucleolus[peripheral],spindle	0.91	7.94	KQTSPAAR	1	486	Tb927.10.13670	serine/threonine protein phosphatase 5	cytoplasm	0.68	61.9	n[15.99]AGVEEADK	1	2	138.068	1812.89	3	1812.92	15.3273	1.59	0.135	7.55
Tb927.10.5010	Elongation factor G1, mitochondrial, putative	cytoplasm[points]	0.84	0.6	EFDFVYKR	7	532	Tb927.11.16640	Uncharacterised protein family UPF0564, putative	transition zone	0.57	7.46	AETEKEILR	5	617	138.068	2328.21	3	2328.2	-5.9158	1.41	0.16	7.56
Tb927.10.980	RNA polymerase III transcription factor (TF)IIIC subunit, putative	nucleoplasm[strong,50%],cytoplasm[reticulated]	0.94	11.8	SKLTTTANEEGEAERER	2	127;168	Tb927.10.10620	hypothetical protein, conserved		0.18	1850	n[15.99]MQER	1	1;1;2	138.068	2620.19	3	2620.24	18.0215	1.12	0.085	7.56
Tb927.11.11900	Coatomer subunit gamma	Golgi apparatus[strong,75%]	0.625	0.617	RSILPLLKHK	8	515	Tb927.10.7000	hypothetical protein, conserved	transition zone	0.31	38.2	HQKQR	3	147	138.068	2037.26	3	2037.23	-14.5092	0.935	0.115	7.56
Tb927.11.14610	procyclin-associated gene 4 (PAG4) protein, putative		1.34	4.04	TVESICDLSKMLK	10	41;41	Tb927.6.4090	chaperonin HSP60, mitochondrial precursor, putative	mitochondrion,kinetoplast[region,strong,point]	0.23	1680	n[15.99]LYSTR	1	2	138.068	2299.14	3	2299.18	15.364	1.57	0.08	7.56
Tb927.3.1080	Protein of unknown function (DUF1295), putative	mitochondrion	0.495	1.31	QKTTTVEc[15.99]	2	246	Tb927.11.5060	Mitoribosomal SSU assembly factor 1	endocytic,cytoplasm[weak]	0.19	73.7	KAEEMK	1	665	138.068	1693.85	3	1693.84	-5.1078	0.685	0.38	7.56
Tb927.5.2470	hypothetical protein, conserved	hook complex,cytoplasm[points,weak]	0.505	9.26	ISRAKGYIER	5	315	Tb927.3.4670	cdc2-related kinase 10, putative	cytoplasm[25%],endocytic[75%],flagellar cytoplasm[25%],nuclear lumen[25%]	0.25	231	DTKDSc[15.99]	3	426	138.068	1909.94	3	1909.97	15.4239	0.755	0.085	7.56
Tb927.7.1070	KREX1	mitochondrion,kinetoplast[region]	0.4825	45.5	KEAPAR	1	335	Tb927.11.2410	Flabarin, putative	flagellar membrane[75%,strong],flagellar pocket[75%,strong],pellicular membrane[75%]	0.3075	354	ESKDR	3	159	138.068	1441.73	2	1441.75	15.7184	0.79	0.055	7.56
Tb927.7.1070	KREX1	mitochondrion,kinetoplast[region]	0.4825	45.5	KEAPAR	1	335	Tb927.6.3820	hypothetical protein, conserved	axoneme,cytoplasm[weak,points]	0.3075	354	ESDKR	4	367	138.068	1441.73	2	1441.75	15.7184	0.79	0.055	7.56
Tb927.7.3830	kinesin K39, putative	nucleoplasm[weak],cytoplasm	1.01	0.654	LVLLEAEAQKR	10	459;233	Tb927.10.3100	glycerol-3-phosphate acyltransferase, putative	cytoplasm[reticulated],basal body[25%]	0.6	14.9	ALVALTKVLVK	7	650	138.068	2560.61	6	2560.59	-7.5996	1.61	0.1	7.56
Tb927.8.7280	emp24/gp25L/p24 family/GOLD, putative	endoplasmic reticulum,nuclear envelope	0.495	2.38	n[15.99]IVPSLNGR	1	2	Tb927.6.5100	polo-like protein kinase, putative	basal body,pro-basal body,cytoplasm,flagellum,flagellar tip	0.25	85.9	MEAAAAKK	7	642	138.068	1810.97	3	1811	16.153	0.745	0.125	7.56
Tb927.9.12880	STE20-like serine/threonine-protein kinase 2, putative	cytoplasm[reticulated,weak]	0.87	0.279	IAGIIAAVTIAGKKK	14	369	Tb927.11.13380	VSG Exclusion Protein 2	nucleoplasm[points],nucleoplasm	0.685	1.87	VLRGAASAVMKQR	11	637	138.068	2976.84	6	2976.8	-13.0876	1.555	0.12	7.56
Tb927.10.1460	NEK family Serine/threonine-protein kinase, putative	cytoplasm[weak,reticulated]	0.135	30.5	n[15.99]MRSCCSCGK	1	1	Tb927.11.10870	32 kDa ER-associated protein	mitochondrion	0.125	37.6	n[15.99]MRYPGRR	1	1	138.068	2248.93	3	2248.97	17.7478	0.26	0.26	7.57
Tb927.11.18230	variant surface glycoprotein (VSG), putative		0.49	6.45	CSYETESDSSKK	11	423	Tb927.11.5240	Methyltransferase TRM13, putative	endocytic,cytoplasm[weak,patchy]	0.245	180	n[15.99]MQGTACASAYAR	1	1	138.068	2859.15	4	2859.2	17.6947	0.735	0.075	7.57
Tb927.6.3080	hypothetical protein	glycosome	0.245	9.83	CDGDDTEECGSKR	12	178	Tb927.5.1050	hypothetical protein	endocytic,cytoplasm[weak]	0.23	19.7	n[15.99]MASSTDSPPPR	1	1	138.068	2826.13	2	2826.14	3.0402	0.475	0.1	7.57
Tb927.8.2380	ABC transporter, putative	endocytic[50%],cytoplasm[weak]	0.7	1.27	GVSGGEKRR	7	689	Tb927.9.9100	hypothetical protein, conserved	axoneme,basal body,pro-basal body	0.25	163	n[15.99]SYQSSEAK	1	2	138.068	1980.97	2	1980.99	9.0392	0.95	0.14	7.57
Tb927.9.6310	ABC transporter, putative	pellicular membrane,endoplasmic reticulum,endocytic,nuclear envelope	0.7	1.27	GVSGGERKR	8	180	Tb927.9.9100	hypothetical protein, conserved	axoneme,basal body,pro-basal body	0.25	163	n[15.99]SYQSSEAK	1	2	138.068	1980.97	2	1980.99	9.0392	0.95	0.14	7.57
Tb927.10.12280	hypothetical protein	cytoplasm,cytoplasm[points]	0.885	1.09	KQQCTCPTGPAQc[15.99]	1	120	Tb927.11.10520	kinetoplastid kinetochore protein 2	nucleoplasm[points,cell cycle dependent],cytoplasm[weak,points,reticulated],kinetochore	0.495	29.2	KFASSSK	1	646	138.068	2282.03	5	2282.07	14.8958	1.38	0.035	7.58
Tb927.10.9420	mitochondrial chaperone BCS1, putative	mitochondrion	0.41	13.6	TEHGNGDGDGDKSSAGK	12	89	Tb927.7.5070	hypothetical protein	cytoplasm[reticulated]	0.185	197	KELTCc[15.99]	1	635;635	138.068	2434.02	3	2434.06	12.6853	0.595	0.03	7.58
Tb927.4.4060	hypothetical protein, conserved	basal body[region]	0.65	5.11	SRGPGTKSK	7	163	Tb927.3.3120	hypothetical protein, conserved	axoneme,cytoplasm[weak,points]	0.27	430	n[15.99]MAEAAR	1	1	138.068	1717.86	3	1717.88	7.9339	0.92	0.025	7.58
Tb927.4.5560	variant surface glycoprotein (VSG), putative		0.755	14	LGCDHDEKENK	8	428	Tb927.11.10490	hypothetical protein, conserved	hook complex	0.43	159	SGSKRR	4	467;459	138.068	2171.03	3	2171.04	6.2039	1.185	0.095	7.58
Tb927.5.1890	hypothetical protein, conserved	cytoplasm[weak,reticulated]	0.245	3	n[15.99]MRSSDSHGDPR	1	1	Tb927.11.14210	conserved protein		0.23	3.35	GVKTRNTNVR	3	823	138.068	2541.28	2	2541.25	-12.2936	0.475	0.115	7.58
Tb927.5.3150	protein kinase , putative	cytoplasm[weak,reticulated,points]	0.93	4.01	APAGPHGEKR	9	856	Tb927.10.1340	hypothetical protein, conserved	antipodal sites,mitochondrion	0.255	1040	CACHKVNK	5	472	138.068	2172.03	3	2172.07	18.0684	1.185	0.085	7.58
Tb927.8.6360	SPRY domain containing protein, putative	cytoplasm[reticulated],nucleus[point],endocytic	0.665	17.2	KLVLAHLLGK	1	310	Tb927.10.5800	hypothetical protein, conserved	basal body,cytoplasm	0.52	47	IAVAAKGIR	6	120	138.068	2126.4	5	2126.37	-16.3172	1.185	0.185	7.58
Tb927.10.13790	hypothetical protein, conserved	endocytic,cytoplasm	0.435	6.11	KHCKK	4	156	Tb927.3.2690	AGC/RSK family serine/threonine kinase, putative	cytoplasm[weak,points,reticulated]	0.25	118	SPEKR	4	631	138.068	1452.81	2	1452.79	-16.5393	0.685	0.03	7.59
Tb927.11.14540	hypothetical protein, conserved		0.43	1.65	NIKGK	3	531	Tb927.1.2600	pumilio/PUF RNA binding protein 9	cytoplasm[cell cycle dependent],flagellar cytoplasm	0.285	50.9	n[15.99]MEVR	1	1;1;1;1;1	138.068	1229.67	2	1229.68	7.9229	0.715	0.035	7.59
Tb927.11.14540	hypothetical protein, conserved		0.43	1.65	NIKGK	3	531	Tb927.10.13280	hypothetical protein, conserved	cytoplasm	0.285	50.9	n[15.99]MDIR	1	1;1	138.068	1229.67	2	1229.68	7.9229	0.715	0.035	7.59
Tb927.11.14540	hypothetical protein, conserved		0.43	1.65	NIKGK	3	531	Tb927.11.4930	Phosducin, putative	cytoplasm,flagellar cytoplasm	0.285	50.9	n[15.99]MVER	1	1	138.068	1229.67	2	1229.68	7.9229	0.715	0.035	7.59
Tb927.11.14540	hypothetical protein, conserved		0.43	1.65	NIKGK	3	531	Tb927.11.5730	pre-mRNA-splicing factor ATP-dependent RNA helicase, putative	cytoplasm,nucleoplasm[<10%],flagellar cytoplasm,nuclear lumen	0.285	50.9	n[15.99]MLDR	1	1	138.068	1229.67	2	1229.68	7.9229	0.715	0.035	7.59
Tb927.11.15700	hypothetical protein, conserved	mitochondrion	0.43	1.65	INKGK	3	72	Tb927.1.2600	pumilio/PUF RNA binding protein 9	cytoplasm[cell cycle dependent],flagellar cytoplasm	0.285	50.9	n[15.99]MEVR	1	1;1;1;1;1	138.068	1229.67	2	1229.68	7.9229	0.715	0.035	7.59
Tb927.11.15700	hypothetical protein, conserved	mitochondrion	0.43	1.65	INKGK	3	72	Tb927.10.13280	hypothetical protein, conserved	cytoplasm	0.285	50.9	n[15.99]MDIR	1	1;1	138.068	1229.67	2	1229.68	7.9229	0.715	0.035	7.59
Tb927.11.15700	hypothetical protein, conserved	mitochondrion	0.43	1.65	INKGK	3	72	Tb927.11.4930	Phosducin, putative	cytoplasm,flagellar cytoplasm	0.285	50.9	n[15.99]MVER	1	1	138.068	1229.67	2	1229.68	7.9229	0.715	0.035	7.59
Tb927.11.15700	hypothetical protein, conserved	mitochondrion	0.43	1.65	INKGK	3	72	Tb927.11.5730	pre-mRNA-splicing factor ATP-dependent RNA helicase, putative	cytoplasm,nucleoplasm[<10%],flagellar cytoplasm,nuclear lumen	0.285	50.9	n[15.99]MLDR	1	1	138.068	1229.67	2	1229.68	7.9229	0.715	0.035	7.59
Tb927.4.1110	hypothetical protein, conserved	cytoplasm[weak,reticulated,points]	1.43	1.38	RAPDVESTVGNLSSTEALTAFATKFR	24	366	Tb927.9.5680	inositol/phosphatidylinositol phosphatase, putative	endocytic,cytoplasm[weak],flagellar pocket[region]	0.775	78.2	ESLQLAMKK	8	289	138.068	3952.01	4	3952.06	13.7364	2.205	0.04	7.59
Tb927.7.5680	deoxyribose-phosphate aldolase, putative	glycosome	0.715	0.307	n[15.99]MTDLHMR	1	1	Tb927.10.10390	trypanothione reductase	cytoplasm,kinetoplast[region,points],flagellar cytoplasm,nuclear lumen	0.2	216	GEKMEK	3	483	138.068	1776.84	2	1776.82	-10.5093	0.915	0.2	7.59
Tb927.8.3480	hypothetical protein, conserved	nucleoplasm[25%],cytoplasm[weak,reticulated]	0.58	2.61	ESGAGEVKR	8	102	Tb927.10.1170	intraflagellar transport protein 172	intraflagellar transport particle	0.25	129	AADGKNGK	5	61	138.068	1828.94	2	1828.93	-4.0132	0.83	0.015	7.59
Tb927.9.12170	leucine-rich repeat protein (LRRP), putative	cell tip[posterior,50%],basal body[50%],pro-basal body,cytoplasm[point,25%]	1.445	0.00586	LSELYLRKNR	8	73	Tb927.8.3480	hypothetical protein, conserved	nucleoplasm[25%],cytoplasm[weak,reticulated]	0.1	11000	n[15.99]TEGMDR	1	2	138.068	2136.07	4	2136.1	12.8369	1.545	0.18	7.59
Tb927.10.13830	Presequence translocase-associated motor 27		0.845	4.3	RAPMPKEPR	6	222	Tb927.8.5100	hypothetical protein, conserved	kinetoplast	0.505	89	GGSAGPNVAKSK	10	2852	138.068	2290.18	4	2290.22	19.8114	1.35	0.18	7.6
Tb927.10.7120	hypothetical protein, conserved	axoneme[75%],cytoplasm[25%],flagellar cytoplasm[25%],nuclear lumen[25%]	0.57	3.15	DSFRAKTGVAK	6	244	Tb927.10.13310	DNA-directed RNA polymerase I subunit RPB5z, putative	nucleolus[peripheral],nuclear lumen	0.43	14.1	n[15.99]MDSVKSFK	1	1	138.068	2273.15	3	2273.17	8.0594	1	0.09	7.6
Tb927.11.12650	palmitoyl acyltransferase 5, putative	endoplasmic reticulum,nuclear envelope	0.37	19.7	SKHCR	2	231	Tb927.10.810	Pentatricopeptide repeat protein (PPR), putative	cytoplasm[reticulated,weak]	0.31	30.2	KRDNc[15.99]	1	600	138.068	1371.68	2	1371.67	-6.9674	0.68	0	7.6
Tb927.11.1530	expression site-associated gene 3 (ESAG3) protein, putative	cytoplasm[reticulated]	0.92	0.0315	LSTVCPISNISDPSWLSGQLKKc[15.99]	21	386	Tb927.10.14880	Component of motile flagella 59	flagellar tip,cytoplasm[reticulated]	0.34	75.1	CKEAVR	2	784	138.068	3344.66	5	3344.71	16.1483	1.26	0.095	7.6
Tb927.7.2820	histone H2A, putative	nucleoplasm	1.145	0.00211	SVKAGLIFPVGR	3	21;21;21;21;21;21;21;21;21;21;21;21;21	Tb927.4.2400	hypothetical protein, conserved	cytoplasm[weak,reticulated,points],transition zone[25%]	0.335	54.3	KMGKTVEVK	1	39	138.068	2399.41	5	2399.4	-6.5123	1.48	0.09	7.6
Tb927.7.2820	histone H2A, putative	nucleoplasm	1.145	0.00211	SVKAGLIFPVGR	3	21;21;21;21;21;21;21;21;21;21;21;21;21	Tb927.4.2400	hypothetical protein, conserved	cytoplasm[weak,reticulated,points],transition zone[25%]	0.335	54.3	KMGKTVEVK	4	42	138.068	2399.41	5	2399.4	-6.5123	1.48	0.09	7.6
Tb927.8.3540	hypothetical protein, conserved	cytoplasm[weak,reticulated,points]	0.895	1.12	TKCYCDDDCPENDR	2	912	Tb927.7.6310	polo-like protein kinase		0.34	219	LSNKTIQVCFHDK	4	703	138.068	3573.48	5	3573.53	11.9697	1.235	0.05	7.6
Tb927.8.6070	Trypanosome basal body component protein	basal body	0.365	6.76	VKASREEESR	2	865	Tb927.3.4950	hypothetical protein, conserved	mitochondrion,kinetoplast[region]	0.29	21.3	DVADGVPEGKK	10	190	138.068	2441.27	4	2441.24	-13.5332	0.655	0.09	7.6
Tb927.9.10360	Cytosolic iron-sulfur protein assembly 2A, putative		0.47	0.125	ERLAAAMEDKALLQEVER	10	136	Tb927.1.3320	leucine-rich repeat protein (LRRP), putative	cytoplasm[reticulated,weak]	0.25	11.9	RVVALGVPIDEVVKSNLR	14	297	138.068	4172.26	5	4172.3	8.7968	0.72	0.105	7.6
Tb927.9.4900	condensin subunit 1, putative	nucleoplasm,cytoplasm[weak]	0.415	4.63	DKAAIEEWEARMQADCCGLDDPR	2	1208	Tb927.3.150	variant surface glycoprotein (VSG), putative		0.245	71.6	CSEYGSQDKCEEVNKEK	9	480	138.068	4962.05	5	4962.11	13.683	0.66	0.065	7.6
Tb927.1.3220	TBC1 domain family member 20/GTPase, putative	endocytic[weak],cytoplasm[weak]	0.515	4.19	WHQCKR	5	474	Tb927.7.3540	hypothetical protein, conserved	paraflagellar rod	0.165	469	n[15.99]ACGDFGK	1	2	138.068	1804.8	4	1804.81	9.9374	0.68	0.125	7.61
Tb927.10.13680	lipase domain protein, putative	mitochondrion[75%],glycosome[25%]	0.83	0.0502	FGGWFSVDMKGCPGVPPKYER	18	57	Tb927.8.4780	Flagellar Member 3	flagellum attachment zone,cytoplasm[reticulated,weak]	0.295	88.3	ETAKAHMELCAPVSLSPLYSR	4	551	138.068	4910.29	5	4910.37	16.6847	1.125	0.045	7.61
Tb927.11.2430	Cytoplasmic dynein 2 heavy chain (DYNC2H2), putative	intraflagellar transport particle	1.255	0.0365	VDKEFVSIMQDVEADPR	3	1408	Tb927.11.12250	DNA replication licensing factor MCM4	nucleoplasm,cytoplasm[weak]	0.545	65.4	CDSCGKQYSYR	6	239	138.068	3537.61	4	3537.58	-6.2519	1.8	0.11	7.61
Tb927.11.6900	DNA repair and recombination helicase protein PIF2	cytoplasm[<10%],endocytic,kinetoplast[region],flagellar cytoplasm[<10%],nuclear lumen[<10%]	0.285	10.1	KAAKLK	4	1034	Tb927.3.1190	hypothetical protein, conserved	axoneme,cytoplasm[weak,points]	0.25	10.6	n[15.99]DQPER	1	2	138.068	1438.81	2	1438.81	3.3914	0.535	0.045	7.61
Tb927.3.1710	mitochondrial ribosomal protein l24	mitochondrion	0.74	0.00833	GTIIAVIKYK	8	136	Tb927.11.5620	SUMO-interacting motif-containing protein	hook complex,cytoplasm[weak]	0.22	30.4	KVTRSVSAK	1	285	138.068	2217.39	3	2217.35	-19.5093	0.96	0.055	7.61
Tb927.4.2660	hypothetical protein, conserved	nuclear envelope,endoplasmic reticulum	0.125	236	n[15.99]FIAR	1	2	Tb927.10.15190	Basal body protein	basal body,pro-basal body	0.125	249	n[15.99]EGAAR	1	2	138.068	1145.62	2	1145.62	-1.5338	0.25	0.005	7.61
Tb927.5.286b	adenosine transporter 1	endoplasmic reticulum,nuclear envelope	0.47	2.4	NPYAQKYAAEFR	6	220;220	Tb927.10.14870	hypothetical protein, conserved	cytoplasm,flagellar cytoplasm,nuclear lumen	0.33	16.7	SGLGPKR	6	46	138.068	2308.18	4	2308.2	8.7038	0.8	0.005	7.61
Tb927.5.286b	adenosine transporter 1	endoplasmic reticulum,nuclear envelope	0.47	2.4	NPYAQKYAAEFR	6	220;220	Tb927.5.840	Nucleolar protein 111	nucleolus	0.33	16.7	GVASKPR	5	990	138.068	2308.18	4	2308.2	8.7038	0.8	0.005	7.61
Tb927.5.286b	adenosine transporter 1	endoplasmic reticulum,nuclear envelope	0.47	2.4	NPYAQKYAAEFR	6	220;220	Tb927.6.4440	RNA-binding protein 42 (RNA-binding motif protein 42)	cytoplasm[patchy]	0.33	16.7	QVSPKR	5	261	138.068	2308.18	4	2308.2	8.7038	0.8	0.005	7.61
Tb927.7.5790	protein disulfide isomerase, putative		0.725	1.64	KEGLRYEGAR	1	113	Tb927.11.10900	Component of motile flagella 9	axoneme,cytoplasm[points]	0.245	195	n[15.99]MENGK	1	1	138.068	1908.9	3	1908.94	17.5353	0.97	0.15	7.61
Tb927.8.5050	OTU-like cysteine protease, putative	cytoplasm,flagellar cytoplasm,nuclear lumen	0.4825	10.5	KSAPTVK	1	48	Tb927.11.12830	acyl-CoA binding protein, putative	cytoplasm	0.3725	42.1	KSSIGc[15.99]	1	774	138.068	1373.76	2	1373.78	14.0405	0.855	0.05	7.61
Tb927.9.11000	ras-related protein RAB7, putative	cytoplasm[50%],flagellar cytoplasm[50%],nucleoplasm[50%],cytoplasm[50%,reticulated,weak]	0.125	487	KSDCACc[15.99]	1	215	Tb927.4.2360	hypothetical protein, conserved	mitochondrion,kinetoplast[region]	0.24	112	EEGDKVc[15.99]	5	319	138.068	1584.6	2	1584.63	17.2597	0.365	0.365	7.61
Tb927.9.11940	replication factor A protein 3, putative	nucleoplasm[75%]	0.645	0.752	n[15.99]RSAVNLGGAPR	1	2	Tb927.4.3840	nucleolar protein, putative	nucleolus	0.4	23.2	ISVPPATKK	8	569	138.068	2174.3	4	2174.25	-19.2018	1.045	0.09	7.61
Tb927.10.15930	pdz domain containing protein, putative	hook complex	0.63	0.000133	QSKTSTADDSKLYTGTSPPQNWK	3	234;234	Tb927.5.2420	NOL1/NOP2/sun family, putative	mitochondrion,kinetoplast[region]	0.325	1.37	n[15.99]MRHCHIIR	1	1	138.068	3814.8	4	3814.85	14.3334	0.955	0.015	7.62
Tb927.10.2390	casein kinase I, putative	cytoplasm[reticulated,weak]	0.525	7.5	HGTKNDEVAR	4	347;347	Tb927.7.6720	hypothetical protein, conserved	cortical cytoskeleton[posterior,weak]	0.28	144	n[15.99]MGCGDSR	1	1	138.068	2060.9	3	2060.9	-0.1195	0.805	0.555	7.62
Tb927.11.2370	Nuclear RNA export factor	nuclear pore	0.37	79.6	n[15.99]MPNPYR	1	1	Tb927.10.12870	Basal body protein	cytoplasm[points],flagellar cytoplasm	0.33	75.6	KQKHc[15.99]	3	1086	138.068	1485.72	3	1485.74	10.3489	0.7	0.11	7.62
Tb927.2.1890	E2-like ubiquitin-conjugation enzyme	cytoplasm,flagellar cytoplasm	0.37	17.5	KDEGDDDEDADR	1	147	Tb927.11.14260	atypical dual specificity phosphatase, putative	cytoplasm[weak],flagellar cytoplasm[weak],nuclear lumen[weak]	0.245	75.6	n[15.99]MYQGR	1	1	138.068	2185.91	3	2185.87	-15.9515	0.615	0.125	7.62
Tb927.2.3000	hypothetical protein, conserved	axoneme,cytoplasm[points]	0.615	0.421	VKAWVQSQDTQLDVc[15.99]	2	406	Tb927.1.1980	protein transport protein YIF1, putative	endocytic	0.19	263	KTEGYSNNDYEER	1	93	138.068	3373.49	4	3373.56	19.1384	0.805	0.06	7.62
Tb927.3.5530	Tb-292 membrane associated protein	cytoplasm[reticulated]	0.53	1.16	TAKDDR	3	1400	Tb927.11.3250	dynein heavy chain, putative	axoneme	0.14	453	GFEKK	4	376	138.068	1449.77	3	1449.75	-15.6048	0.67	0.155	7.62
Tb927.3.5530	Tb-292 membrane associated protein	cytoplasm[reticulated]	0.53	1.16	TAKDDR	3	1400	Tb927.8.3200	Rapamycin-insensitive companion of TOR2	cytoplasm[reticulated,weak]	0.14	453	GFKEK	3	400	138.068	1449.77	3	1449.75	-15.6048	0.67	0.155	7.62
Tb927.4.730	Peptidase family C78, putative	cytoplasm,nucleoplasm,flagellar cytoplasm	0.77	0.0895	LKNWDAVKGLQVSAGCDMPR	2	243	Tb927.9.1050	variant surface glycoprotein (VSG), putative		0.225	241	n[15.99]CAPCHYSK	1	2	138.068	3403.56	4	3403.59	10.9092	0.995	0.12	7.62
Tb927.7.2270	hypothetical protein, conserved	cytoplasm[points],cytoplasm	1.315	0.00202	EAVVAKLADARAQLLQLDVEHR	6	71	Tb927.10.15700	hypothetical protein, conserved	flagellar membrane[distal,end]	0.495	26.5	KVPPTFITSYK	1	3216	138.068	3862.08	5	3862.14	14.676	1.81	0.13	7.62
Tb927.8.2200	terbinafine resistance locus protein (yip1), putative	endocytic,cytoplasm[weak],flagellar cytoplasm[weak]	0.85	0.0176	KLLAVLIPPLGSK	1	35	Tb927.9.12240	60S ribosomal subunit protein L31, putative	cytoplasm[patchy]	0.235	38.1	APIAIKR	6	110;110	138.068	2253.43	3	2253.46	13.1273	1.085	0.01	7.62
Tb927.8.5580	N-terminal region of Chorein, a TM vesicle-mediated sorter/Integral peroxisomal membrane peroxin, putative	cytoplasm[reticulated]	1.25	2.55	QNLFSSVVKAAER	9	3623	Tb927.4.2640	hypothetical protein, conserved	paraflagellar rod,cytoplasm[weak,reticulated,points]	0.575	83.1	QGNGGQKR	7	15	138.068	2429.24	3	2429.28	16.044	1.825	0.165	7.62
Tb927.9.11110	U5 snRNA-associated splicing factor	nucleoplasm[<10%],cytoplasm[points,weak]	0.375	15.9	NDPQKR	5	1178	Tb927.11.3670	Mitoribosomal SSU assembly factor 16	mitochondrion	0.33	28.8	GKGSEGR	2	161	138.068	1583.79	2	1583.8	7.9861	0.705	0.125	7.62
Tb927.9.3340	hypothetical protein, conserved	cytoplasm[reticulated,points],cytoplasm[strong,<10%],flagellar cytoplasm[strong,<10%],nuclear lumen[strong,<10%]	0.245	164	n[15.99]SYYDK	1	2	Tb927.7.2350	hypothetical protein, conserved	axoneme,cytoplasm[weak]	0.37	19.1	n[15.99]SDDAK	1	2	138.068	1346.58	3	1346.59	7.0961	0.615	0.07	7.62
Tb927.10.15300	Calcium/calmodulin-dependent protein kinase kinase, putative	endocytic,cytoplasm[weak]	0.81	1.17	EGSPSAASAYGGKDR	13	36;36	Tb927.9.16500	variant surface glycoprotein (VSG, atypical), putative		0.245	333	KGTEDNYK	1	417	138.068	2543.13	3	2543.18	18.3187	1.055	0.11	7.63
Tb927.10.6860	endonuclease v	endocytic,cytoplasm[reticulated,weak]	0.98	0.0221	LDMWASMQKRLAAEVCVPNTNGMVELYEEGTECVK	9	22	Tb927.9.11110	U5 snRNA-associated splicing factor	nucleoplasm[<10%],cytoplasm[points,weak]	0.33	102	NDPQKR	5	1178	138.068	4952.26	5	4952.33	14.2407	1.31	0.125	7.63
Tb927.11.14890	DNA polymerase alpha/epsilon subunit B, putative	nucleoplasm,mitochondrion[<10%],antipodal sites	0.875	30.8	n[15.99]QQSTRWK	1	2	Tb927.1.1630	transcription elongation factor 1 homolog	nucleoplasm	0.52	126	n[15.99]MGGTK	1	1	138.068	1578.8	3	1578.78	-10.7219	1.395	0.05	7.63
Tb927.11.2430	Cytoplasmic dynein 2 heavy chain (DYNC2H2), putative	intraflagellar transport particle	0.49	6.18	NICKK	4	2835	Tb927.11.15990	Nucleoporin NUP109	nuclear pore	0.31	107	KPCGR	1	985	138.068	1415.71	2	1415.74	16.4708	0.8	0.005	7.63
Tb927.4.4480	hypothetical protein, conserved	cytoplasm[points,reticulated,weak]	0.54	0.744	n[15.99]MSTRCAQQRDGMSLR	1	1	Tb927.9.4630	hypothetical protein, conserved	mitochondrion,kinetoplast[region]	0.25	32.9	n[15.99]MQSLVSLRTR	1	1	138.068	3155.53	4	3155.54	5.0841	0.79	0.005	7.63
Tb927.5.920	rhodanese-like domain containing protein, putative	mitochondrion,kinetoplast[region,strong,75%]	0.635	1.45	ESDWAEPSLKDLDR	10	92	Tb927.3.5390	Ring finger domain containing protein, putative		0.24	197	ESMLPCFSTGKR	11	177	138.068	3209.5	4	3209.5	-0.8863	0.875	0.07	7.63
Tb927.7.2070	heat shock protein DNAJ, putative	nucleolus[75%],cytoplasm[75%],transition zone[75%,cell cycle dependent]	0.33	11.9	n[15.99]MFAFSDHMDDVFNAFFSGGDMFSGGDMFSGGGGRGR	1	1	Tb927.10.6600	Kinetoplastid kinetochore protein 23	cytoplasm[points],nucleus[points,<10%],flagellum[<10%]	0.305	45.8	TMEKSELTR	4	292	138.068	5060.11	5	5060.16	10.2755	0.635	0.045	7.63
Tb927.8.4780	Flagellar Member 3	flagellum attachment zone,cytoplasm[reticulated,weak]	0.29	19.3	AAKVR	3	1714	Tb927.11.14860	hypothetical protein, conserved	basal body[50%],mitochondrion	0.345	12.9	n[15.99]FADR	1	2	138.068	1188.65	3	1188.66	6.0234	0.635	0.075	7.63
Tb927.8.6600	Glutathione S-transferase, C-terminal domain containing protein, putative	mitochondrion,cell tip	0.525	27.2	n[15.99]NEGSSR	1	2	Tb927.11.15880	60S ribosomal protein L27, putative	nucleolus,cytoplasm[patchy]	0.76	3.45	YAGKK	4	20;20	138.068	1351.67	2	1351.67	-0.0467	1.285	0.26	7.63
Tb927.11.16150	tubulin binding cofactor A, putative	cytoplasm,flagellar cytoplasm,nuclear lumen	1.61	1.43	n[15.99]STSEGNAANRFAGR	1	2	Tb927.11.16790	ERK-like CDK-like kinase	cytoplasm[reticulated]	0.44	344	DGATKRc[15.99]	5	656	138.068	2237.1	3	2237.08	-8.7637	2.05	0.055	7.64
Tb927.4.3170	hypothetical protein, conserved	cytoplasm[reticulated,points,weak]	0.365	236	n[15.99]QGDTK	1	2	Tb927.7.4880	hypothetical protein, conserved	cytoplasm,flagellar cytoplasm,nuclear lumen	0.42	102	TGAKIc[15.99]	4	226	138.068	1189.64	2	1189.62	-17.1508	0.785	0.03	7.64
Tb927.5.2920	Ring finger domain containing protein, putative	cytoplasm[reticulated,weak]	0.575	0.145	KYANGSCYKCLFCQEYFLCSDCFHR	1	200	Tb927.11.2420	Tubulin-tyrosine ligase family, putative	cytoplasm,flagellar cytoplasm,nuclear lumen	0.2	168	n[15.99]MMKDFEAFSR	1	1	138.068	4726.91	5	4727	18.8992	0.775	0.115	7.64
Tb927.5.2920	Ring finger domain containing protein, putative	cytoplasm[reticulated,weak]	0.575	0.145	KYANGSCYKCLFCQEYFLCSDCFHR	1	200	Tb927.11.2420	Tubulin-tyrosine ligase family, putative	cytoplasm,flagellar cytoplasm,nuclear lumen	0.2	168	n[15.99]MMKDFEAFSR	3	3	138.068	4726.91	5	4727	18.8992	0.775	0.115	7.64
Tb927.9.15330	U3 small nucleolar RNA-associated protein 6, putative	nucleolus[strong],nucleoplasm	0.25	13.4	GSTGDSDSDSDSDKK	14	650	Tb927.11.11840	hypothetical protein, conserved	nucleoplasm[points],nucleoplasm	0.25	13.7	n[15.99]MNEPDAMK	1	1	138.068	2588.06	2	2588.04	-8.1466	0.5	0.005	7.64
Tb927.1.3070	hypothetical protein, conserved	cytoplasm[patchy]	1.0775	0.766	LKPETAPSNRGNGR	2	16	Tb927.6.2480	LSU ribosomal protein, mitochondrial, putative	endocytic,cytoplasm[weak,reticulated]	0.5125	107	AKEGDDGSPAGR	2	192	138.068	2792.36	3	2792.38	6.9218	1.59	0.095	7.65
Tb927.2.5250	tubulin-tyrosine ligase, putative	cytoplasm[points],cytoplasm	1.145	0.00827	KDDREAFLEHAVR	1	134	Tb927.9.16250	variant surface glycoprotein (VSG, atypical), putative		0.485	38.4	CDKTKCDWNK	3	468	138.068	3076.41	4	3076.45	13.2103	1.63	0.05	7.65
Tb927.8.7610	amino acid transporter 1, putative	flagellar pocket[ring,50%],cytoplasm[patchy]	0.475	0.714	n[15.99]ISINAQPPNSATYPRDDHGSAEAGQANAEVERPQTKK	36	37	Tb927.7.6640	hypothetical protein, conserved	axoneme,cytoplasm[weak]	0.46	0.827	GGAAPKFPSK	6	821	138.068	5043.56	6	5043.51	-9.659	0.935	0.085	7.65
Tb927.10.1110	kinesin, putative	cytoplasm,flagellar cytoplasm	0.485	5.67	DELSQLTKEFLDSAADHSK	8	1071	Tb927.8.2750	hypothetical protein, conserved	kinetoplast[region,point]	0.355	32.5	n[15.99]RCSAR	1	2;2	138.068	2919.36	3	2919.4	14.4501	0.84	0.015	7.66
Tb927.10.12400	membrane transporter protein, putative	acidocalcisome	0.715	0.0742	n[15.99]TAKPASQCKEGK	9	10	Tb927.11.5850	RNA-binding protein 38, putative	cytoplasm[points],nucleus[points]	0.25	77.6	DVGQQGKGQR	7	60	138.068	2513.24	3	2513.27	11.8444	0.965	0.13	7.66
Tb927.11.6120	ABC transporter, putative	cytoplasm[points]	0.775	4.23	QGGKALR	4	1487	Tb927.10.6290	ATP-dependent DEAD/H RNA helicase, putative	cytoplasm[patchy,points]	0.36	189	KQMKSc[15.99]	4	511;511	138.068	1502.81	3	1502.82	12.3495	1.135	0.11	7.66
Tb927.2.1080	retrotransposon hot spot protein 5 (RHS5), putative		0.73	7.88e-05	EYSKEAAITFMKNISSNTR	4	231;231	Tb927.9.17050	variant surface glycoprotein (VSG, atypical), putative		0.28	6.53	n[15.99]MTQTSK	1	1	138.068	3037.48	3	3037.47	-3.128	1.01	0.105	7.66
Tb927.5.1120	Phage tail fibre repeat, putative	cytoplasm[reticulated,weak]	0.63	5.68	KSPSKQR	5	32	Tb927.11.10870	32 kDa ER-associated protein	mitochondrion	0.345	154	n[15.99]RYPGR	1	2	138.068	1614.88	2	1614.9	6.7922	0.975	0.055	7.66
Tb927.6.2710	E3 ubiquitin-protein ligase HEL2, putative	cytoplasm,flagellar cytoplasm,nuclear lumen	0.5	2.61	NNNNNRNKK	8	557	Tb927.9.4350	hypothetical protein, conserved	cytoplasm[reticulated]	0.25	62.8	TAPQEHEKK	8	247	138.068	2319.13	3	2319.17	16.7844	0.75	0.125	7.66
Tb927.7.430	hypothetical protein, conserved	cytoplasm[weak,reticulated],glycosome[<10%]	0.545	0.429	n[15.99]MHDLVAVVECLSTCLTPILQCVER	1	1;1;1	Tb927.7.830	telomerase-associated protein, putative	cytoplasm[points]	0.44	0.768	ELTAEEEKDAEVLMREYSENTR	8	2412	138.068	5637.64	6	5637.67	5.3871	0.985	0.125	7.66
Tb927.9.15760	variant surface glycoprotein (VSG)-related, putative		0.285	12	SYNSEEDDSYEYECEGENSACSDSPAKPTVK	27	453;452	Tb927.11.1660	vesicular transport protein (CDC48 homologue), putative	nucleolus[strong],nucleoplasm	0.305	7.72	QKHNELEEK	2	316	138.068	4837.96	5	4838.02	12.5917	0.59	0.075	7.66
Tb927.11.14110	TFIIH basal transcription factor subunit	endocytic[reticulated,weak]	0.73	0.524	HKATVLDQFR	2	323	Tb927.11.14500	Pseudokinase, putative	cytoplasm[points],cell tip[posterior,50%]	0.125	2070	n[15.99]MSSGCAPHYR	1	1	138.068	2532.17	3	2532.2	11.9473	0.855	0.085	7.67
Tb927.10.11585	unspecified product		0.25	61.2	n[15.99]MECVFVCR	1	1	Tb927.3.3960	Double RNA binding domain protein 6A	cytoplasm[points]	0.215	92.5	n[15.99]MMPCK	1	1	138.068	1934.79	3	1934.79	-1.7382	0.465	0.1	7.68
Tb927.10.13510	zinc metallopeptidase, putative	kinetoplast[region,point]	0.615	0.0577	TLLAKAVAGEADVPFFSCSGSDFIELMGGSGPKR	33	168	Tb927.3.2050	Minicircle replication factor 172		0.315	15.8	TAGKQAAVTAAEKPK	13	1499	138.068	5121.66	5	5121.62	-9.5292	0.93	0.065	7.68
Tb927.3.640	hypothetical protein, conserved	endocytic,cytoplasm[reticulated]	0.345	4.45	KDVTEDEGSQGSTNR	1	199	Tb927.9.16250	variant surface glycoprotein (VSG, atypical), putative		0.33	5.65	STKASGSEKPEGDAKK	15	436	138.068	3378.56	5	3378.6	11.1489	0.675	0.015	7.68
Tb927.6.3800	heat shock 70 kDa protein, mitochondrial precursor, putative		0.495	6.31	YVTDAEKENVR	7	581;581;581	Tb927.3.5270	DNA-directed RNA polymerases II subunit, putative	nucleoplasm,nucleoplasm[point]	0.22	129	n[15.99]MSSER	1	1	138.068	2084.97	3	2084.97	1.2318	0.715	0.005	7.68
Tb927.6.3800	heat shock 70 kDa protein, mitochondrial precursor, putative		0.495	6.31	YVTDAEKENVR	7	581;581;581	Tb927.9.9000	isopentenyl-diphosphate delta-isomerase (type II)	cytoplasm	0.22	129	n[15.99]MSESR	1	1	138.068	2084.97	3	2084.97	1.2318	0.715	0.005	7.68
Tb927.6.4560	Mitochondrial SSU ribosomal protein, putative	cytoplasm[reticulated,points,weak]	0.575	4.45	n[15.99]MRKFCHFMANCWNSAR	1	1	Tb927.2.2440	proteasome regulatory non-ATPase subunit 6	nucleoplasm[50%,strong],cytoplasm[50%],cytoplasm[50%,weak]	0.405	32.2	DMIAWARQEKR	10	122	138.068	3671.66	4	3671.69	8.1212	0.98	0.035	7.68
Tb927.6.5090	hypothetical protein, conserved	flagellar pocket collar	1.23	0.0188	AAFLQSWFPGVDVLGSISKSISQLIDDGKK	29	715	Tb927.3.2660	TatD related DNase, putative	cytoplasm	0.545	16.2	KNPTAVVLHNGVGALSCSSAMR	1	261	138.068	5611.88	5	5611.92	6.736	1.775	0.22	7.68
Tb927.7.5580	cell cycle associated protein MOB1-B	cytoplasm[75%],flagellar cytoplasm[75%],nuclear lumen[75%]	0.595	0.972	VYAHVYYSHFAKIR	12	171;154	Tb927.5.3990	variant surface glycoprotein (VSG, atypical), putative		0.25	61.3	n[15.99]MAQGK	1	1	138.068	2440.27	6	2440.24	-14.2356	0.845	0.1	7.68
Tb927.7.6770	Acyl CoA binding protein, putative	cytoplasm,flagellar cytoplasm,nucleoplasm	0.99	10.9	TANTANPWKPPQc[15.99]	9	94	Tb927.11.4180	PSP1 C-terminal conserved region, putative	cytoplasm[patchy,50%],cytoplasm[50%,weak]	0.18	6520	n[15.99]MMSGSR	1	1	138.068	2160.97	3	2160.99	9.0372	1.17	0.03	7.68
Tb927.8.4590	hypothetical protein, conserved	flagellum,cytoplasm[reticulated]	0.45	113	n[15.99]MERVR	1	1	Tb927.10.5890	Galactose oxidase, central domain containing protein, putative	axoneme[weak,points],cytoplasm[reticulated]	0.24	783	SKNHc[15.99]	2	903	138.068	1343.66	2	1343.66	3.6679	0.69	0.015	7.68
Tb927.10.4360	hypothetical protein		0.48	23	n[15.99]RGGGGGEER	1	2	Tb927.7.4040	hypothetical protein, conserved	nucleoplasm	0.25	230	n[15.99]MMEK	1	1	138.068	1564.73	2	1564.7	-19.7379	0.73	0.125	7.69
Tb927.10.4530	hypothetical protein, conserved	cytoplasm[reticulated]	0.495	0.529	ITVDGLRLSNCTDAKLIPLLQER	15	139	Tb927.7.1880	zinc finger protein, putative	endocytic,cytoplasm[weak,reticulated]	0.265	26.4	LENGPFKAASLTDRENALK	7	218;218	138.068	4835.51	4	4835.59	16.5868	0.76	0.05	7.69
Tb927.3.3460	succinate dehydrogenase flavoprotein subunit, putative	mitochondrion,kinetoplast[region,strong,50%]	0.465	0.0637	VSSKIVDEAIKGIVEGYSTK	11	234	Tb927.5.3200	hypothetical protein, conserved	Golgi apparatus,cytoplasm[weak]	0.4	1.56	NIQMHTMAFMNTVKR	14	244	138.068	4081.03	5	4081.1	18.5101	0.865	0.045	7.69
Tb927.4.2680	Zeta toxin, putative	cytoplasm[points],flagellar cytoplasm	1.075	0.104	LVVVDHDAYALFLGQRGLNENAGNALELYNPKQSc[15.99]	32	709	Tb927.7.4450	nucleus and spindle associated protein 3	nucleoplasm	0.715	3.85	HFPTDFTKGQEAVVR	8	801	138.068	5612.89	6	5612.83	-9.6001	1.79	0.21	7.69
Tb927.5.830	Tripartite attachment complex protein 65	tripartite attachment complex	0.5	1.19	KDAESAK	1	390	Tb927.11.7410	MSP-A, putative	endoplasmic reticulum	0.245	54.7	n[15.99]MLHHK	1	1	138.068	1565.77	2	1565.79	8.392	0.745	0.12	7.69
Tb927.8.8200	Flagellar-associated protein 59, putative	axoneme,cytoplasm[points]	0.5	7.69	QTLEKKER	5	763	-	-	-	0	999	-	6	764	138.068	1168.65	2	1168.65	0.012	0.5	0.125	7.69
Tb927.1.3260	hypothetical protein, conserved	endocytic,cytoplasm[weak]	0.415	3.57	CSAVASSCNDSSKTQPAR	13	1399	Tb927.11.20190	variant surface glycoprotein (VSG), putative		0.5	4.22	ENDCQEGKDGK	8	444	138.068	3341.36	4	3341.42	17.8351	0.915	0.165	7.7
Tb927.3.3350	hypothetical protein, conserved	hook complex,cytoplasm[weak]	0.25	9.91	n[15.99]MGDCFDEGCEKASSALR	11	11	Tb927.11.2570	hypothetical protein, conserved	paraflagellar rod[75%]	0.25	12.9	NGAMKMLAAYR	5	445	138.068	3310.39	3	3310.45	18.8848	0.5	0.13	7.7
Tb927.7.2100	GMP synthase [glutamine-hydrolysing]	cytoplasm[points],flagellar cytoplasm[strong,<10%],cytoplasm[<10%],nucleoplasm[<10%]	0.835	2.27	FTFTMEDREEKALR	11	210	Tb927.11.13980	Component of motile flagella 65	cytoplasm	0.325	191	n[15.99]MTEMTK	1	1	138.068	2665.22	4	2665.24	8.9437	1.16	0.005	7.7
Tb927.1.1080	TFIIH basal transcription factor subunit, putative	cytoplasm,nucleoplasm[points],glycosome[<10%]	0.615	82.7	SFPKDAc[15.99]	4	483	Tb927.11.14210	conserved protein		0.165	1680	SKMSSc[15.99]	2	1453	138.068	1371.65	2	1371.62	-18.4089	0.78	0.115	7.71
Tb927.10.10770	Generative cell specific 1 protein, putative	cytoplasm[weak,50%,reticulated],endocytic[50%],endoplasmic reticulum[50%]	0.99	0.0463	GTECNKVGVSYEGFATQGSR	6	312	Tb927.2.1760	hypothetical protein, conserved	cytoplasm,flagellar cytoplasm,nuclear lumen	0.115	2730	KCENGGTCDDGR	1	549	138.068	3651.5	4	3651.56	17.7308	1.105	0.195	7.71
Tb927.10.12870	Basal body protein	cytoplasm[points],flagellar cytoplasm	0.45	27.4	KQKHc[15.99]	3	1086	Tb927.10.7230	Flagellar Member 1	paraflagellar rod	0.275	170	GKMSK	2	2490	138.068	1242.66	2	1242.68	11.9775	0.725	0.025	7.71
Tb927.11.11310	hypothetical protein, conserved	mitochondrion	0.365	4.66	n[15.99]MNSEECTKRR	8	8	Tb927.11.20240	variant surface glycoprotein (VSG, atypical), putative		0.25	24.3	KSADECK	1	424	138.068	2299.99	2	2300.02	11.0482	0.615	0.06	7.71
Tb927.11.12400	hypothetical protein, conserved	endocytic,cytoplasm[reticulated]	0.625	1.23	CLQNIGNITAKQKFR	13	477	Tb927.10.8150	Bromodomain factor 1	nucleus[<10%],cytoplasm[points],cytoplasm	0.5	4.71	LGGSASKSHGR	7	147	138.068	2983.55	3	2983.58	10.6877	1.125	0.13	7.71
Tb927.11.12400	hypothetical protein, conserved	endocytic,cytoplasm[reticulated]	0.625	1.23	CLQNIGNITAKQKFR	11	475	Tb927.10.8150	Bromodomain factor 1	nucleus[<10%],cytoplasm[points],cytoplasm	0.5	4.71	LGGSASKSHGR	7	147	138.068	2983.55	3	2983.58	10.6877	1.125	0.13	7.71
Tb927.11.15990	Nucleoporin NUP109	nuclear pore	0.5	0.47	LLYLAYKR	7	687	Tb927.2.6100	hypothetical protein, conserved	cytoplasm[points]	0.25	29.1	GSSEPVVKTK	8	47	138.068	2207.28	3	2207.26	-10.2251	0.75	0.005	7.71
Tb927.11.1990	arginyl-tRNA synthetase, putative	cytoplasm[weak,50%,reticulated,points],cytoplasm[50%],flagellar cytoplasm[50%]	0.6	0.0206	DMAKLAAPHLLWAGKDTR	4	314	Tb927.11.9910	Domain of unknown function (DUF3846)/TPR repeat, putative	nucleoplasm[50%],cytoplasm[weak,50%,reticulated],flagellar cytoplasm[50%],nucleoplasm[50%,strong]	0.245	27.2	QKLLSQEQK	2	54	138.068	3231.72	5	3231.74	8.2709	0.845	0.005	7.71
Tb927.6.3340	Domain of unknown function (DUF814), putative	cytoplasm,flagellar cytoplasm,nuclear lumen	0.875	1.76e-05	MPKGKGLDDLTPAIIEECSQLTK	5	56	Tb927.11.2790	Cilia- and flagella-associated protein 91, putative	axoneme[50%],cytoplasm[points]	0.305	4.96	ETKEc[15.99]	3	708	138.068	3202.64	4	3202.6	-14.224	1.18	0.1	7.71
Tb927.6.3340	Domain of unknown function (DUF814), putative	cytoplasm,flagellar cytoplasm,nuclear lumen	0.875	1.76e-05	MPKGKGLDDLTPAIIEECSQLTK	3	54	Tb927.11.2790	Cilia- and flagella-associated protein 91, putative	axoneme[50%],cytoplasm[points]	0.305	4.96	ETKEc[15.99]	3	708	138.068	3202.64	4	3202.6	-14.224	1.18	0.1	7.71
Tb927.8.3540	hypothetical protein, conserved	cytoplasm[weak,reticulated,points]	0.305	13.3	TKCYCDDDCPENDRVTYR	2	912	Tb927.10.3310	Component of motile flagella 76b	axoneme,cytoplasm[weak]	0.245	69.2	MHKLR	3	197	138.068	3187.37	3	3187.39	7.3015	0.55	0.09	7.71
Tb927.8.3540	hypothetical protein, conserved	cytoplasm[weak,reticulated,points]	0.305	13.3	TKCYCDDDCPENDRVTYR	2	912	Tb927.11.15630	NOL1/NOP2/sun family, putative	cytoplasm,flagellar cytoplasm,nuclear lumen	0.245	69.2	n[15.99]HSRRK	1	2	138.068	3186.37	3	3186.4	11.0525	0.55	0.06	7.71
Tb927.8.6360	SPRY domain containing protein, putative	cytoplasm[reticulated],nucleus[point],endocytic	1.115	0.000464	KLVLAHLLGK	1	310	Tb927.10.6220	5'-3' exoribonuclease D	nucleolus[25%],nucleoplasm[point,25%],nucleolus[peripheral,points,25%]	0.37	28.1	VLASVKR	6	398	138.068	2000.26	3	2000.29	13.6315	1.485	0.005	7.71
Tb927.9.1660	hypothetical protein, conserved	nucleoplasm	0.55	0.0745	DAANGGEKR	8	217	Tb927.10.450	Intraflagellar transport protein 54 homolog, putative	basal body,cytoplasm[weak,reticulated],intraflagellar transport particle[<10%]	0.33	7.77	EGEGEEKK	7	220	138.068	1958.92	3	1958.92	-0.6941	0.88	0.035	7.71
Tb927.11.16660	Dopey, N-terminal, putative	cytoplasm[weak],endocytic	0.805	0.226	n[15.99]SQQQQQPDGTTSSQQVSR	1	2	Tb927.1.2990	Mitoribosomal SSU assembly factor 2	mitochondrion,antipodal sites	0.54	14.1	VNNAAGYKR	8	623	138.068	3118.46	5	3118.5	13.6246	1.345	0.13	7.72
Tb927.11.3100	Present in the outer mitochondrial membrane proteome 13	cytoplasm[reticulated,weak],flagellum attachment zone[weak]	0.125	148	STVKK	4	196	Tb927.11.3100	Present in the outer mitochondrial membrane proteome 13	cytoplasm[reticulated,weak],flagellum attachment zone[weak]	0.125	148	STVKK	4	196	138.068	1260.79	2	1260.77	-19.267	0.25	0.25	7.72
Tb927.11.3100	Present in the outer mitochondrial membrane proteome 13	cytoplasm[reticulated,weak],flagellum attachment zone[weak]	0.125	148	STVKK	4	196	Tb927.8.8100	UDP-Gal or UDP-GlcNAc-dependent glycosyltransferase, putative	endocytic[weak],cytoplasm[weak,reticulated]	0.125	148	VSTKK	4	178;178	138.068	1260.79	2	1260.77	-19.267	0.25	0.25	7.72
Tb927.11.6160	eukaryotic release factor 3, putative	cytoplasm[patchy],flagellar cytoplasm	0.835	2.28	VEETKPKEGNAK	5	196	Tb927.9.4640	Meckel syndrome type 6 protein, putative	transition zone,endocytic	0.44	182	DTGKER	4	1445	138.068	2171.08	4	2171.11	11.7513	1.275	0.115	7.72
Tb927.6.3100	Intraflagellar transport complex B protein 46 C terminal, putative	intraflagellar transport particle[75%]	0.61	0.642	KKPPPK	2	77	Tb927.5.990	hypothetical protein, conserved	nuclear lumen	0.11	517	n[15.99]DESNR	1	2	138.068	1450.77	3	1450.78	3.9369	0.72	0.13	7.72
Tb927.8.2860	hypothetical protein, conserved	cytoplasm[weak,reticulated]	1.18	0.0399	SDSKNSIENK	4	485	Tb927.3.5770	hypothetical protein		0.33	430	SPKMSYSR	3	122	138.068	2213.05	3	2213.06	4.0226	1.51	0.055	7.72
Tb927.8.7920	receptor-type adenylate cyclase GRESAG 4, putative		0.235	15.9	CSPKHCNMCPLLPEc[15.99]	4	1254	Tb927.11.4270	hypothetical protein, conserved	cytoplasm[weak,reticulated,points]	0.25	15.4	n[15.99]MFGLDR	1	1	138.068	2649.11	3	2649.15	13.8601	0.485	0.12	7.72
Tb927.8.8100	UDP-Gal or UDP-GlcNAc-dependent glycosyltransferase, putative	endocytic[weak],cytoplasm[weak,reticulated]	0.125	148	VSTKK	4	178;178	Tb927.8.8100	UDP-Gal or UDP-GlcNAc-dependent glycosyltransferase, putative	endocytic[weak],cytoplasm[weak,reticulated]	0.125	148	VSTKK	4	178;178	138.068	1260.79	2	1260.77	-19.267	0.25	0.25	7.72
Tb927.9.11600	Gim5B protein	glycosome[50%]	0.625	18.2	TCPYGGCKR	8	171	Tb927.9.3490	hypothetical protein, conserved	endocytic,flagellar pocket	0.165	1500	n[15.99]MGSCCAK	1	1	138.068	2063.81	3	2063.84	14.3301	0.79	0.06	7.72
Tb927.10.5820	predicted RanGDP binding protein	mitochondrion[75%],kinetoplast[region,strong,75%]	0.57	0.396	SKFSCESCGDPFPGIREWYCPSCCHINSR	2	215	Tb927.11.20660	variant surface glycoprotein (VSG), putative		0.235	145	DRCTYDEKEK	8	435	138.068	5073.11	5	5073.13	4.7529	0.805	0.045	7.73
Tb927.2.5320	hypothetical protein, conserved		0.68	0.0225	VYSIFVAFSYLGGDAVYSSSGVIEFNKR	27	128	Tb927.9.7860	hypothetical protein, conserved		0.235	65.5	CQKEMKTMSQEDGK	6	159	138.068	4911.28	5	4911.34	13.128	0.915	0.065	7.73
Tb927.7.500	hypothetical protein, conserved	flagellar tip	0.475	6.2	GRNNDGNGDKITGGSGSQR	10	1009	Tb927.11.2640	Nucleolar protein 53	nucleolus[strong],nucleoplasm	0.25	88.4	n[15.99]MGGQSK	1	1	138.068	2649.17	3	2649.22	19.0396	0.725	0.205	7.73
Tb927.8.7290	Regulator of chromosome condensation (RCC1) repeat, putative	mitochondrion[weak],antipodal sites	0.595	0.175	KGGTRWMDDK	1	388	Tb927.7.6610	hypothetical protein, conserved		0.25	149	GRPGKR	5	769	138.068	2000.07	3	2000.04	-17.608	0.845	0.1	7.73
Tb927.10.9070	hypothetical protein, conserved	mitochondrion,kinetoplast[region,strong]	1.01	0.916	n[15.99]TARFTALCEELSR	1	2	Tb927.10.3650	NADH-dependent fumarate reductase	kinetoplast[region,strong]	0.31	172	GKMLK	2	327	138.068	2266.15	3	2266.18	13.0939	1.32	0.06	7.74
Tb927.11.19010	variant surface glycoprotein (VSG), putative		0.725	7.57	TAEGCSAINCDFDNEKK	16	445	Tb927.3.5530	Tb-292 membrane associated protein	cytoplasm[reticulated]	0.5	55.1	n[15.99]MEEDK	1	1	138.068	2762.14	3	2762.14	-0.5472	1.225	0.185	7.74
Tb927.11.3120	Oligopeptidase B	nucleolus[75%]	0.7	1.19	AVKLSKVVARPR	6	614	Tb927.10.7970	Organic solute transporter Ostalpha, putative	endocytic	0.55	4.48	n[15.99]AIHVAR	1	2	138.068	2126.3	4	2126.32	7.4937	1.25	0.07	7.74
Tb927.11.3730	leucyl-tRNA synthetase, putative	cytoplasm	0.665	4.3	MSKSKGNFMTLEEAINEYGSDATR	3	730	Tb927.11.370	repressor activator protein 1	nucleoplasm[points,25%],nucleoplasm[25%]	0.375	30	n[15.99]TDVDGGSGASWK	1	2	138.068	3994.78	4	3994.82	8.7381	1.04	0.09	7.74
Tb927.11.6910	hypothetical protein, conserved	endocytic	0.645	0.494	IVHRLFYGEADLKK	13	55	Tb927.2.950	paraflagellar rod component, putative		0.42	10.5	n[15.99]MSGNQGRKR	8	8;8;8;8;8;8;8	138.068	2874.55	5	2874.53	-7.7193	1.065	0.055	7.74
Tb927.5.2090	kinesin, putative	cytoplasm,basal body[region]	0.555	1.66	RMGQTAEEAQVYEKK	14	1053	Tb927.11.15450	Basal body protein	basal body[cell cycle dependent],pro-basal body[cell cycle dependent]	0.45	5.27	QNEQKKYK	6	338	138.068	2969.53	3	2969.49	-13.7543	1.005	0.005	7.74
Tb927.5.3420	ABC1 family, putative	mitochondrion	1.12	0.477	NIMAAKAINK	6	453;421	Tb927.10.16070	Eukaryotic translation initiation factor 4E-2	cytoplasm[points]	1.08	0.227	GSGAKKGGMSK	6	55	138.068	2217.15	4	2217.2	19.4702	2.2	0.245	7.74
Tb927.1.4340	hypothetical protein, conserved	axoneme[proximal,strong]	0.555	14.2	KKNPGK	2	62	Tb927.7.190	thimet oligopeptidase, putative	cytoplasm,flagellar cytoplasm	0.225	660	n[15.99]MTSR	1	1;1;1;1;1;1;1;1	138.068	1317.73	2	1317.71	-16.464	0.78	0.015	7.75
Tb927.11.6400	kinesin, putative	cytoplasm[weak,50%,points],cortical cytoskeleton[50%,posterior,strong]	0.35	5.79	n[15.99]GGEDNVAR	1	2	Tb927.10.9380	SEP domain/UBX domain containing protein, putative	cell tip[25%,point,anterior],cytoplasm[weak],flagellum[weak,25%]	0.245	32.8	FPCGKR	5	478	138.068	1717.8	3	1717.82	10.9085	0.595	0.07	7.75
Tb927.11.9910	Domain of unknown function (DUF3846)/TPR repeat, putative	nucleoplasm[50%],cytoplasm[weak,50%,reticulated],flagellar cytoplasm[50%],nucleoplasm[50%,strong]	0.68	1.43	QKLLSQEQKNEMTK	2	54	Tb927.10.15700	hypothetical protein, conserved	flagellar membrane[distal,end]	0.59	3.4	LRKAYK	3	2816	138.068	2619.44	4	2619.44	2.0566	1.27	0.135	7.75
Tb927.2.1380	leucine-rich repeat protein (LRRP), putative		0.625	0.706	VSDDHLKKLCSGAK	7	737	Tb927.10.3850	hypothetical protein, conserved	mitochondrion[weak]	0.25	55.6	ESSKEPK	4	189;44	138.068	2498.3	3	2498.27	-10.8165	0.875	0.125	7.75
Tb927.2.1380	leucine-rich repeat protein (LRRP), putative		0.625	0.706	VSDDHLKKLCSGAK	8	738	Tb927.10.3850	hypothetical protein, conserved	mitochondrion[weak]	0.25	55.6	ESSKEPK	4	189;44	138.068	2498.3	3	2498.27	-10.8165	0.875	0.125	7.75
Tb927.2.1380	leucine-rich repeat protein (LRRP), putative		0.625	0.706	VSDDHLKKLCSGAK	7	737	Tb927.11.3970	hypothetical protein, conserved	nucleoplasm	0.25	55.6	ALTKSQR	4	405	138.068	2497.29	3	2497.33	15.9903	0.875	0.01	7.75
Tb927.2.1380	leucine-rich repeat protein (LRRP), putative		0.625	0.706	VSDDHLKKLCSGAK	8	738	Tb927.11.3970	hypothetical protein, conserved	nucleoplasm	0.25	55.6	ALTKSQR	4	405	138.068	2497.29	3	2497.33	15.9903	0.875	0.01	7.75
Tb927.2.1380	leucine-rich repeat protein (LRRP), putative		0.625	0.706	VSDDHLKKLCSGAK	7	737	Tb927.3.5210	hypothetical protein, conserved	cytoplasm	0.25	55.6	DEGPEKK	6	231	138.068	2496.29	3	2496.25	-14.4063	0.875	0.125	7.75
Tb927.2.1380	leucine-rich repeat protein (LRRP), putative		0.625	0.706	VSDDHLKKLCSGAK	8	738	Tb927.3.5210	hypothetical protein, conserved	cytoplasm	0.25	55.6	DEGPEKK	6	231	138.068	2496.29	3	2496.25	-14.4063	0.875	0.125	7.75
Tb927.3.1150	Conserved hypothetical ATP binding protein, putative	cytoplasm[patchy]	0.535	0.613	n[15.99]MGKYAVVVIGPAGSGKSTLCCTIAEHYATK	1	1	Tb927.9.9640	hypothetical protein, conserved	axoneme,cytoplasm[weak,reticulated,points]	0.5	3.35	KEHEKQVAELK	5	432	138.068	4660.41	5	4660.37	-7.7992	1.035	0.09	7.75
Tb927.3.1150	Conserved hypothetical ATP binding protein, putative	cytoplasm[patchy]	0.535	0.613	n[15.99]MGKYAVVVIGPAGSGKSTLCCTIAEHYATK	3	3	Tb927.9.9640	hypothetical protein, conserved	axoneme,cytoplasm[weak,reticulated,points]	0.5	3.35	KEHEKQVAELK	5	432	138.068	4660.41	5	4660.37	-7.7992	1.035	0.09	7.75
Tb927.4.5340	Flagellum attachment zone protein 11	flagellum attachment zone,cell tip[anterior]	0.49	6.48	KTAEVEAELR	1	364	Tb927.8.6890	putative succinate dehydrogenase subunit	mitochondrion,kinetoplast[region,strong]	0.425	8.5	n[15.99]IRSLGYR	1	2	138.068	2146.16	3	2146.17	6.7923	0.915	0.025	7.75
Tb927.5.3100	hypothetical protein	cytoplasm[points]	0.75	0.164	SGRGYNINFAIAWLDETMKLDDPK	19	50	Tb927.10.480	hypothetical protein, conserved	cytoplasm[points]	0.5	10	KPLGMPQLDEK	1	38	138.068	4146.03	5	4146.08	12.016	1.25	0.105	7.75
Tb927.8.6360	SPRY domain containing protein, putative	cytoplasm[reticulated],nucleus[point],endocytic	0.775	1.6	KLVLAHLLGK	1	310	Tb927.6.2060	histidyl-tRNA synthetase	cytoplasm	0.495	20.6	QLLAKGR	5	137	138.068	2013.27	4	2013.28	5.4287	1.27	0.115	7.75
Tb927.9.14080	vesicle-associated membrane protein, putative	cytoplasm,flagellar cytoplasm[weak],nucleoplasm	0.12	89.4	KTNSGCCTVMc[15.99]	1	196	Tb927.1.4520	Zinc finger, C3HC4 type (RING finger), putative	paraflagellar rod,cytoplasm[weak]	0.125	118	n[15.99]MYSGDR	1	1	138.068	2053.79	2	2053.82	15.7075	0.245	0.245	7.75
Tb927.9.15050	nexin-dynein regulatory complex 4	axoneme,basal body[weak],pro-basal body[weak]	0.62	0.286	LEEDRDIILKK	10	354	Tb927.4.3550	60S ribosomal protein L13a, putative	cytoplasm[patchy],nucleolus[50%]	0.24	23.6	QLLLGKK	6	49;49	138.068	2307.38	4	2307.38	0.7334	0.86	0.005	7.75
Tb927.9.16640	variant surface glycoprotein (VSG), putative		0.5	5.54	CSDYGTKDK	7	469	Tb927.8.4250	NADH dehydrogenase (ubiquinone) 1 alpha subcomplex subunit, putative	mitochondrion[25%],kinetoplast[region,25%]	0.25	109	n[15.99]WFNHR	1	2	138.068	1968.87	3	1968.88	3.5392	0.75	0.005	7.75
Tb927.11.10520	kinetoplastid kinetochore protein 2	nucleoplasm[points,cell cycle dependent],cytoplasm[weak,points,reticulated],kinetochore	0.595	0.389	KLIKIPLGYVGFDCNVCDSAIDDISIEKPVFR	1	584	Tb927.11.11300	hypothetical protein, conserved	nucleolus	0.325	8.84	SKGNKPTKGEK	2	19	138.068	4991.59	6	4991.61	5.5967	0.92	0.08	7.76
Tb927.3.5310	paraflagellar rod protein	paraflagellar rod,cytoplasm[weak]	0.245	47.4	IRIKK	4	959	Tb927.10.10990	predicted WD40 repeat protein	endocytic,cytoplasm[weak]	0.315	20.2	IKPGK	2	220	138.068	1335.89	2	1335.9	2.9705	0.56	0.01	7.76
Tb927.5.840	Nucleolar protein 111	nucleolus	0.49	0.381	FDSKMSK	4	618	Tb927.7.5600	leucine-rich repeat protein (LRRP), putative	cytoplasm,nucleoplasm	0.345	16.1	SDKPYR	3	1009	138.068	1743.82	3	1743.85	19.1988	0.835	0.035	7.76
Tb927.6.1070	hypothetical protein, conserved	nucleoplasm[points],cytoplasm	0.5	1.9	SKQQR	2	774	Tb927.9.9420	hypothetical protein, conserved	mitochondrion	0.24	85.3	n[15.99]MSPRc[15.99]	1	1;1;1;1	138.068	1288.63	2	1288.66	19.6804	0.74	0.115	7.76
Tb927.7.2350	hypothetical protein, conserved	axoneme,cytoplasm[weak]	0.825	0.00531	FMNTEVEGDDVPLTPRPRNLPFAIQTDLGVDLKK	33	413	Tb927.7.6610	hypothetical protein, conserved		0.415	10.5	LTAPSLGVGGTKGAARGRPGK	12	760	138.068	5913.18	6	5913.16	-3.5231	1.24	0.105	7.76
Tb927.9.14230	hypothetical protein, conserved	endoplasmic reticulum[75%],nuclear envelope[75%]	0.245	47.4	LLRKK	4	55	Tb927.10.10990	predicted WD40 repeat protein	endocytic,cytoplasm[weak]	0.315	20.2	IKPGK	2	220	138.068	1335.89	2	1335.9	2.9705	0.56	0.01	7.76
Tb927.10.11570	hypothetical protein, conserved	endocytic,cytoplasm[reticulated]	1.175	0.7	ENGSLLEKGSAPSSSAR	8	112	Tb927.5.990	hypothetical protein, conserved	nuclear lumen	0.185	1080	n[15.99]DESNR	1	2	138.068	2446.12	3	2446.16	15.6956	1.36	0.015	7.77
Tb927.10.15640	WD domain, G-beta repeat, putative	endocytic,cytoplasm[points]	0.42	18.6	KKNQc[15.99]	2	702	Tb927.11.5860	AGC/RSK family serine/threonine kinase, putative	cytoplasm,flagellar cytoplasm,nuclear lumen	0.16	1410	n[15.99]MCGK	1	1;1	138.068	1180.57	2	1180.56	-10.3276	0.58	0.04	7.77
Tb927.3.4340	diphthamide synthesis protein, putative	cytoplasm[points],cytoplasm,flagellar cytoplasm	0.88	0.361	IMQLAEKR	7	270	Tb927.10.6250	hypothetical protein, conserved	cytoplasm[reticulated,weak]	0.32	201	n[15.99]MAHSGAK	1	1;1	138.068	1841.97	3	1841.95	-9.1309	1.2	0.085	7.77
Tb927.5.3650	hypothetical protein, conserved	cytoplasm[points,weak]	1.1525	3.61	KGKISSK	3	216	Tb927.9.4660	hypothetical protein, conserved	mitochondrion,kinetoplast[region]	0.1175	9200	n[15.99]MMSK	1	1	138.068	1395.72	3	1395.75	19.1339	1.27	0.06	7.77
Tb927.6.2680	transmembrane protein, putative	cytoplasm[reticulated]	0.725	0.29	n[15.99]MYRTLTPSCKK	10	10	Tb927.5.1430	64 kDa invariant surface glycoprotein		0.375	23	HCQAVTEAAKR	10	136	138.068	2807.44	3	2807.39	-19.4237	1.1	0.01	7.77
Tb927.6.3630	Sphingosine-1-phosphate lyase	cytoplasm[reticulated]	0.805	0.35	FIEDVTEIGGRMFAEYEDATKNGR	21	495	Tb927.10.13100	Cytokinesis initiation factor 3	flagellum attachment zone[cell cycle dependent,distal],cleavage furrow	0.21	246	CGDEKGDGTSVR	5	304	138.068	4164.84	5	4164.9	14.5212	1.015	0.1	7.77
Tb927.7.2950	ATPase family associated with various cellular activities (AAA), putative		0.25	30.1	LLDDFMGKGGR	8	295	Tb927.2.3620	GTP-binding elongation factor Tu family, putative	cytoplasm[weak]	0.24	41.4	HKETc[15.99]	2	803	138.068	1874.95	2	1874.92	-14.307	0.49	0.125	7.77
Tb927.10.12480	UAA transporter family, putative	endocytic,nuclear envelope[weak],endoplasmic reticulum[weak]	0.705	0.0697	n[15.99]MLDAAPAVCLVLGGCQANMFLLELIVAKNR	28	28	Tb927.9.6510	Mitochondrial SSU ribosomal protein, putative	cytoplasm[weak,reticulated],mitochondrion[<10%]	0.555	2.19	LADAVSIFEDGNSKLFYVSR	14	260	138.068	5670.89	6	5670.9	0.8898	1.26	0.12	7.78
Tb927.10.2430	receptor-type adenylate cyclase GRESAG 4, putative	cytoplasm,flagellar cytoplasm,nuclear lumen	0.905	1.18	n[15.99]HESTVGRR	1	2	Tb927.8.3870	Nucleolar protein 127	nucleolus[points]	0.375	187	GKVTPK	2	112;112	138.068	1706.91	3	1706.94	17.5747	1.28	0.035	7.78
Tb927.11.2510	NUC173 domain containing protein, putative	nucleolus[strong],cytoplasm[patchy]	0.495	3.75	VRAKVGLGHK	4	586	Tb927.1.2980	hypothetical protein, conserved	endoplasmic reticulum,Golgi apparatus	0.28	53.8	n[15.99]LLSIPVR	1	2	138.068	1998.25	4	1998.25	-3.134	0.775	0.04	7.78
Tb927.5.2940	stress-induced protein sti1, putative	cytoplasm	0.48	8.71	AKEEGNALYK	2	231	Tb927.8.2300	Cardiolipin-dependent protein 25kDa	mitochondrion[points],mitochondrion	0.24	125	n[15.99]MDDVK	1	1	138.068	1865.91	2	1865.91	-0.4282	0.72	0.045	7.78
Tb927.5.3740	RING-H2 zinc finger, putative	cytoplasm[weak,reticulated]	0.35	76.4	TAKNDYc[15.99]	3	156	Tb927.8.3640	JAB1/Mov34/MPN/PAD-1 ubiquitin protease, putative		0.21	405	n[15.99]MMAAR	1	1	138.068	1442.63	2	1442.65	13.1329	0.56	0.285	7.78
Tb927.5.440	trans-sialidase, putative	flagellar pocket,endocytic,pellicular membrane,flagellar membrane	0.695	0.0305	NKMYRSVDVGMTWTDATEGER	2	305;305	Tb927.7.2250	carnitine O-palmitoyltransferase II, putative	antipodal sites,mitochondrion	0.305	33.1	DGTLGVSFEHSWGDGLVVKR	19	395	138.068	4741.23	5	4741.25	5.3735	1	0.055	7.78
Tb927.7.1460	hypothetical protein, conserved	nucleoplasm,cytoplasm,flagellar cytoplasm	0.965	2.41	KVALLLGLMLK	1	102	Tb927.9.6430	Rab geranylgeranyl transferase component A, putative	cytoplasm	0.57	9.55	AKVVVVPR	2	697	138.068	2202.39	5	2202.43	16.5059	1.535	0.035	7.78
Tb927.10.4130	NADH-ubiquinone oxidoreductase B13 subunit	mitochondrion,kinetoplast[region,strong]	0.57	135	ECQDDWCTLEKR	11	99	Tb927.8.4870	Component of motile flagella 6	cytoplasm[points],axoneme	0.55	95.9	GETIAEKER	7	940	138.068	2808.22	4	2808.27	18.8528	1.12	0.125	7.79
Tb927.10.460	NIMA-related protein kinase	cytoplasm[reticulated]	0.415	26.6	DSAKR	4	49	Tb927.8.4895	hypothetical protein		0.22	361	n[15.99]MTFK	1	1	138.068	1238.65	2	1238.63	-11.8268	0.635	0.09	7.79
Tb927.11.10430	hypothetical protein, conserved	axoneme	0.375	26.2	KASKHK	1	560	Tb927.11.13970	Pab1p-dependent poly(A) ribonuclease subunit, putative	cytoplasm[75%],nucleolus[75%]	0.25	60.9	n[15.99]DSKGR	3	4	138.068	1396.8	2	1396.78	-13.8581	0.625	0.005	7.79
Tb927.11.10430	hypothetical protein, conserved	axoneme	0.375	26.2	KASKHK	1	560	Tb927.5.630	acidic phosphatase, putative	pellicular membrane,endocytic	0.25	60.9	EGAKR	4	281	138.068	1394.79	2	1394.8	5.7986	0.625	0.005	7.79
Tb927.11.15310	hypothetical protein, conserved	endocytic[weak],hook complex[<10%]	0.235	3.47	EHKEAVIALQNSVNDIIK	3	662	Tb927.10.13890	hypothetical protein, conserved	flagellar pocket collar	0.205	36.2	RAAKLR	4	86	138.068	2871.65	2	2871.63	-8.6599	0.44	0.205	7.79
Tb927.11.15310	hypothetical protein, conserved	endocytic[weak],hook complex[<10%]	0.235	3.47	EHKEAVIALQNSVNDIIK	3	662	Tb927.10.9930	PHD finger domain protein 1	nucleoplasm	0.205	36.2	KRAALR	1	564;244	138.068	2871.65	2	2871.63	-8.6599	0.44	0.205	7.79
Tb927.11.15310	hypothetical protein, conserved	endocytic[weak],hook complex[<10%]	0.235	3.47	EHKEAVIALQNSVNDIIK	3	662	Tb927.6.640	ApaH-like phosphatase ALPH1	cell tip[posterior],cytoplasm[points]	0.205	36.2	AARKLR	4	145	138.068	2871.65	2	2871.63	-8.6599	0.44	0.205	7.79
Tb927.11.15310	hypothetical protein, conserved	endocytic[weak],hook complex[<10%]	0.235	3.47	EHKEAVIALQNSVNDIIK	3	662	Tb927.8.2600	WD domain, G-beta repeat/BING4CT (NUC141) domain containing protein, putative	nucleolus	0.205	36.2	KARAIR	1	480	138.068	2871.65	2	2871.63	-8.6599	0.44	0.205	7.79
Tb927.4.1700	CK1/TTBK protein kinase, putative	nucleolus,cytoplasm[points]	0.375	121	KEGSTCTCHCMc[15.99]	1	682	Tb927.8.5620	ubiquitin carboxyl-terminal hydrolase, putative	cytoplasm	0.27	311	ECSKCGR	4	259	138.068	2418.89	3	2418.92	11.4144	0.645	0.17	7.79
Tb927.8.4510	Nucleoside diphosphate kinase 4	cytoplasm,flagellar cytoplasm,nuclear lumen	0.9	0.0301	KAGNISQNQSSSDK	1	83	Tb927.10.4660	Transcription factor S-II (TFIIS), central domain containing protein, putative	nucleolus[peripheral,points],nuclear lumen	0.325	94	n[15.99]AASEAMREK	1	2	138.068	2592.28	3	2592.24	-15.0709	1.225	0.025	7.79
Tb927.8.5650	hypothetical protein, conserved	nucleoplasm[50%]	0.495	1.27	RDPPRPHSSHSNVAEGTRKPSDQQK	19	521	Tb927.8.7260	kinetoplast-associated protein, putative	mitochondrion	0.455	1.66	MYQSKPVWFLEEVNGTKANNIR	17	1003	138.068	5571.71	5	5571.78	13.3106	0.95	0.05	7.79
Tb927.8.6360	SPRY domain containing protein, putative	cytoplasm[reticulated],nucleus[point],endocytic	0.485	5.22	ECVSNNSVCQKRMACYTDDLR	11	874	Tb927.11.12750	NS1 effector domain- binding protein 1	nucleoplasm[75%,strong]	0.22	84.9	KCCFFCGEEGHEVRDCPK	1	241;241	138.068	5057.08	5	5057.12	8.5761	0.705	0.085	7.79
Tb927.9.14130	hypothetical protein, conserved	endoplasmic reticulum,nuclear envelope	0.285	20	NDKQR	3	422	Tb927.10.14390	FACT complex subunit POB3	nucleoplasm	0.23	56.3	DKEHK	2	541	138.068	1452.74	2	1452.73	-4.7456	0.515	0.015	7.79
Tb927.9.1600	hypothetical protein, conserved	flagellar pocket[ring]	0.715	3.26	GSSGHTKK	7	1581	Tb927.8.2960	Probable methyltransferase BTM2 homolog	nucleus[points],cytoplasm[weak,points]	0.295	448	n[15.99]MGGNR	1	1	138.068	1487.7	3	1487.71	12.6043	1.01	0.305	7.79
Tb927.4.2780	hypothetical protein, conserved	basal body[cell cycle dependent],cytoplasm[weak,points,reticulated]	1.01	0.134	QQRSEQVKNTESHR	8	570	Tb927.6.4820	chromosomal passenger complex protein 1	nucleus[points,cell cycle dependent],spindle	0.445	88.6	n[15.99]MSNPWNAK	1	1	138.068	2826.32	5	2826.35	10.8807	1.455	0.215	7.8
Tb927.1.750	Metal-binding domain-containing protein	paraflagellar rod,cytoplasm[points,weak]	0.325	48.2	KASPK	1	638;233	Tb927.9.12070	hypothetical protein, conserved	cytoplasm[points,strong],cell tip[posterior]	0.2	305	n[15.99]ASAPR	1	2	138.068	1167.66	2	1167.66	0.2147	0.525	0.075	7.81
Tb927.10.5140	Extracellular signal-regulated kinase 8	cell tip[posterior],cortical cytoskeleton[posterior],cytoplasm	0.83	2.17	TRQVVALKK	8	42	Tb927.8.2185	hypothetical protein	endocytic[weak],cytoplasm[weak]	0.575	31	LRPKRKPK	6	49	138.068	2201.38	5	2201.42	17.0026	1.405	0.155	7.81
Tb927.4.4750	hypothetical protein, conserved	cytoplasm[reticulated]	0.775	0.379	LSQQAKAMYR	6	195	Tb927.6.930	cysteine peptidase, Clan CD, family C13, putative		0.58	3.46	n[15.99]MAVDPR	1	1	138.068	2036.01	4	2036.02	2.5569	1.355	0.19	7.81
Tb927.4.510	hypothetical protein, conserved	endocytic,cytoplasm[weak]	1.26	2.14	n[15.99]EVAAMSQASLLKDR	12	13	Tb927.9.1960	nitrilase, putative	cytoplasm,flagellar cytoplasm,nucleoplasm	0.545	146	GDLKHIHR	4	106	138.068	2630.36	3	2630.4	13.5917	1.805	0.105	7.81
Tb927.5.230	variant surface glycoprotein (VSG, atypical), putative		0.66	6.13	GKGEKDCK	5	469;466;465	Tb927.8.4560	hypothetical protein, conserved	cytoplasm	0.65	4.64	DSGSAATKK	8	563	138.068	1921.92	2	1921.94	11.0654	1.31	0.225	7.81
Tb927.6.3330	hypothetical protein, conserved	hook complex,cytoplasm[weak]	0.77	1.62	LIPPPMEKKPLR	9	177	Tb927.8.7470	hypothetical protein, conserved	nucleolus	0.53	9.67	KLKPKK	5	37;37	138.068	2296.45	6	2296.44	-2.9364	1.3	0.065	7.81
Tb927.6.4970	serine/arginine-rich protein specific kinase SRPK, putative	cytoplasm[patchy]	0.495	7.89	TMTKSQRR	4	340	Tb927.5.1660	pyruvate dehydrogenase phosphatase, putative	cytoplasm[patchy]	0.25	84.8	n[15.99]PPKNR	3	4;4	138.068	1754.94	2	1754.96	10.3107	0.745	0.005	7.81
Tb927.9.2220	SUMO1/Ulp2, putative	nuclear pore[75%]	0.58	1.1	EQHLSAAAASFKR	12	265	Tb927.5.2830	hypothetical protein, conserved		0.4	9.43	VKGYTLVc[15.99]	2	179	138.068	2347.22	3	2347.25	12.3964	0.98	0.09	7.81
Tb927.9.7020	hypothetical protein, conserved	kinetoplast[region,25%,point]	0.85	0.903	KSEGNSKK	7	62	Tb927.8.8270	hypothetical protein, conserved		0.2	771	n[15.99]MSHK	1	1;1	138.068	1515.76	3	1515.77	9.951	1.05	0.06	7.81
Tb927.10.450	Intraflagellar transport protein 54 homolog, putative	basal body,cytoplasm[weak,reticulated],intraflagellar transport particle[<10%]	0.4	4.85	EGEGEEKK	7	220	Tb927.10.12080	hypothetical protein, conserved	mitochondrion[50%],kinetoplast[region,strong,50%]	0.235	94.8	n[15.99]MSVSPK	1	1	138.068	1705.81	3	1705.81	0.1453	0.635	0.145	7.82
Tb927.11.4840	hypothetical protein, conserved	flagellar pocket collar[75%]	0.49	0.017	KVHHMYYDPNENWQNNEVQMMRSSSTIPSASSR	1	352	Tb927.6.1110	cysteine peptidase, Clan CA, family C19, putative	cytoplasm,nucleoplasm	0.225	27	IDNFVFTEKNDNIEGQDESNEDCSDSGTKFGK	9	657	138.068	7699.5	6	7699.38	-14.8087	0.715	0.1	7.82
Tb927.11.5970	phosphoinositide-specific phospholipase C	pellicular membrane,flagellar pocket membrane	0.7175	41.3	n[15.99]MGGCTSR	1	1	Tb927.3.2900	eukaryotic translation initiation factor 2 subunit alpha	cytoplasm,flagellar cytoplasm	0.5225	170	DLNKR	4	103	138.068	1565.72	3	1565.73	4.0331	1.24	0.065	7.82
Tb927.2.1740	hypothetical protein, conserved	nucleoplasm	0.48	3.02	ADTNAVDFFVDTEYKGRCFLHYPTVEAAEETR	15	154	Tb927.10.15440	hypothetical protein, conserved	hook complex	0.25	22	LQTQQTLKELSTNIKNLTSDMK	15	92	138.068	6422.23	5	6422.14	-14.9232	0.73	0.005	7.82
Tb927.4.2200	Sec7 domain containing protein, putative	Golgi apparatus,cytoplasm[weak]	0.495	4.09	ETAYHMCMPGEAQKIDR	14	698	Tb927.7.4190	zinc finger domain, LSD1 subclass, putative	endocytic,cytoplasm[weak]	0.19	254	KGMKHDDDDDDDDR	4	114	138.068	3849.59	4	3849.6	2.1742	0.685	0.015	7.82
Tb927.5.645	unspecified product		0.47	1.88	VWKHGSHCDQVAVMINVIHLVAGR	3	64	Tb927.8.4770	small GTP-binding protein Rab18	cytoplasm[reticulated]	0.32	9.65	YSGVNLSKTSDPTSGAVCCc[15.99]	8	204	138.068	4881.42	6	4881.35	-15.2208	0.79	0.05	7.82
Tb927.8.6360	SPRY domain containing protein, putative	cytoplasm[reticulated],nucleus[point],endocytic	0.605	2.67	KLVLAHLLGK	1	310	Tb927.6.4010	Translation machinery associated TMA7, putative	cytoplasm,nucleoplasm,nucleolus[strong],flagellar cytoplasm	0.355	16.7	QKPLKAPKK	8	16	138.068	2265.43	3	2265.47	18.0968	0.96	0.025	7.82
Tb927.9.17940	hypothetical protein		0.67	3.56	n[15.99]TCRSSHTFHMK	1	2	Tb927.11.3830	hypothetical protein, conserved	nucleolus	0.485	34.5	n[15.99]MGHSKETGR	1	1	138.068	2546.16	3	2546.16	-2.3467	1.155	0.03	7.82
Tb927.10.13590	hypothetical protein, conserved	cytoplasm[points]	1.17	0.018	RLKVALR	3	91	Tb927.7.1080	hypothetical protein, conserved	cytoplasm[weak,reticulated]	0.25	239	YGRKMDc[15.99]	4	358	138.068	1776.97	2	1777	18.456	1.42	0.1	7.83
Tb927.10.14470	intraflagellar transport protein 140	intraflagellar transport particle	1.075	0.0329	INGDPGNPEDYMIEQKR	16	875	Tb927.11.13680	hypothetical protein, conserved	cytoplasm[points,weak]	0.46	66.4	VKVEYQR	2	52	138.068	3033.43	4	3033.49	17.6005	1.535	0.015	7.83
Tb927.11.10490	hypothetical protein, conserved	hook complex	0.5	1.17	KLEYYKWK	6	602	Tb927.7.2260	SEP domain containing protein, putative	nucleoplasm[strong],cytoplasm,flagellar cytoplasm	0.245	57.2	n[15.99]SGGGPSK	1	2	138.068	1882.97	2	1882.98	7.4802	0.745	0.005	7.83
Tb927.11.5630	hypothetical protein, conserved	cytoplasm,endocytic	0.925	0.0153	AFASWLAAKVMc[15.99]	9	572	Tb927.3.2790	leucine-rich repeat protein (LRRP), putative	microtubule quartet[25%],cytoplasm[weak]	0.175	522	KSEEETK	1	631	138.068	2197.07	3	2197.1	12.6188	1.1	0.005	7.83
Tb927.3.950	2OG-Fe(II) oxygenase superfamily, putative		0.835	0.253	YLLDLPEEKQR	9	73	Tb927.9.8540	Voltage-gated Chloride channel Like 1	endocytic	0.45	17.4	KSHDRNEALR	1	124	138.068	2765.4	4	2765.45	18.11	1.285	0.05	7.83
Tb927.5.3230	hypothetical protein, conserved	nucleolus[points],nucleolus	0.58	1.11	DTASTVRVPEKR	11	1513	Tb927.4.2300	hypothetical protein, conserved	mitochondrion,paraflagellar rod	0.44	13.2	n[15.99]MSAVSSPK	1	1	138.068	2317.15	3	2317.19	17.7468	1.02	0.205	7.83
Tb927.9.1050	variant surface glycoprotein (VSG), putative		0.5	3.91	n[15.99]CAPCHYSK	1	2	Tb927.1.3250	Domain of unknown function (DUF4456), putative	axoneme[75%],cytoplasm[weak,points]	0.235	53.7	GKEAK	2	627	138.068	1690.77	2	1690.78	4.4143	0.735	0	7.83
Tb927.9.1050	variant surface glycoprotein (VSG), putative		0.5	3.91	n[15.99]CAPCHYSK	1	2	Tb927.3.5110	hypothetical protein, conserved	axoneme,cytoplasm[weak]	0.235	53.7	AKDAK	2	228	138.068	1690.77	2	1690.78	4.4143	0.735	0	7.83
Tb927.9.1050	variant surface glycoprotein (VSG), putative		0.5	3.91	n[15.99]CAPCHYSK	1	2	Tb927.3.5120	Ankyrin repeats (3 copies), putative	paraflagellar rod,cytoplasm[weak]	0.235	53.7	AADKK	4	27;393	138.068	1690.77	2	1690.78	4.4143	0.735	0	7.83
Tb927.9.1050	variant surface glycoprotein (VSG), putative		0.5	3.91	n[15.99]CAPCHYSK	1	2	Tb927.5.1070	OTU-like cysteine protease, putative	cell tip[posterior],cytoplasm[weak,reticulated,points]	0.235	53.7	KADAK	1	103	138.068	1690.77	2	1690.78	4.4143	0.735	0	7.83
Tb927.9.1050	variant surface glycoprotein (VSG), putative		0.5	3.91	n[15.99]CAPCHYSK	1	2	Tb927.6.1430	hypothetical protein, conserved	cytoplasm[patchy],nucleolus[50%]	0.235	53.7	KAGEK	1	696	138.068	1690.77	2	1690.78	4.4143	0.735	0	7.83
Tb927.9.1050	variant surface glycoprotein (VSG), putative		0.5	3.91	n[15.99]CAPCHYSK	1	2	Tb927.6.4030	superoxide dismutase, putative	mitochondrion,kinetoplast[region,strong]	0.235	53.7	ADKAK	3	47	138.068	1690.77	2	1690.78	4.4143	0.735	0	7.83
Tb927.9.1050	variant surface glycoprotein (VSG), putative		0.5	3.91	n[15.99]CAPCHYSK	1	2	Tb927.8.2760	LSU ribosomal protein, mitochondrial, putative	mitochondrion,kinetoplast[region,strong]	0.235	53.7	DKAAK	2	354	138.068	1690.77	2	1690.78	4.4143	0.735	0	7.83
Tb927.9.1050	variant surface glycoprotein (VSG), putative		0.5	3.91	n[15.99]CAPCHYSK	1	2	Tb927.8.6580	Succinate dehydrogenase [ubiquinone] flavoprotein subunit, mitochondrial	cytoplasm[reticulated]	0.235	53.7	EGKAK	3	582	138.068	1690.77	2	1690.78	4.4143	0.735	0	7.83
Tb927.9.13470	SET domain protein 27	nucleoplasm	0.795	4.07	VFAGKTYR	5	616	Tb927.5.2330	hypothetical protein, conserved	cytoplasm[weak,points],endocytic[weak]	0.645	18.5	GAAHKSQR	5	499	138.068	1932.02	3	1932.03	9.0806	1.44	0.155	7.83
Tb927.10.15700	hypothetical protein, conserved	flagellar membrane[distal,end]	0.45	6.11	GKGLGGADR	2	3201	Tb927.4.3710	Predicted membrane protein, putative	endocytic	0.25	125	HGKGDc[15.99]	3	167	138.068	1495.74	2	1495.74	-0.2755	0.7	0.05	7.84
Tb927.10.5650	hypothetical protein, conserved	cytoplasm[reticulated,weak],basal body[25%],pro-basal body[25%]	0.615	0.837	n[15.99]MYPLLVCADLYGEK	1	1	Tb927.4.4500	hypothetical protein, conserved	hook complex[25%,weak]	0.27	41.7	HRKEMSR	3	417	138.068	2767.36	6	2767.35	-3.8288	0.885	0.085	7.84
Tb927.10.9010	leucine-rich repeat protein (LRRP), putative	cytoplasm,flagellar cytoplasm,nuclear lumen	0.76	0.0923	QLVLKR	5	126	Tb927.9.3340	hypothetical protein, conserved	cytoplasm[reticulated,points],cytoplasm[strong,<10%],flagellar cytoplasm[strong,<10%],nuclear lumen[strong,<10%]	0.275	74.5	n[15.99]SYYDK	1	2	138.068	1567.85	3	1567.86	6.46	1.035	0.01	7.84
Tb927.11.16180	hypothetical protein		0.765	0.0129	LKLVNVSCLGVQDASFFGGITSLMAVKLR	2	109	Tb927.10.3780	hypothetical protein, conserved	cortical cytoskeleton[middle,dorsal],basal body[25%]	0.245	37.1	RPPPPAKGHSKSDFTK	7	833	138.068	5009.63	6	5009.7	13.3531	1.01	0.025	7.84
Tb927.11.16180	hypothetical protein		0.765	0.0129	LKLVNVSCLGVQDASFFGGITSLMAVKLR	2	109	Tb927.10.3780	hypothetical protein, conserved	cortical cytoskeleton[middle,dorsal],basal body[25%]	0.245	37.1	RPPPPAKGHSKSDFTK	11	837	138.068	5009.63	6	5009.7	13.3531	1.01	0.025	7.84
Tb927.11.16180	hypothetical protein		0.765	0.0129	LKLVNVSCLGVQDASFFGGITSLMAVKLR	2	109	Tb927.11.20700	variant surface glycoprotein (VSG, atypical), putative		0.245	37.1	WDGKECKNSSIIANK	7	487	138.068	5009.63	6	5009.62	-2.7426	1.01	0.025	7.84
Tb927.11.4000	hypothetical protein, conserved	axoneme,cytoplasm[weak,points]	0.775	7.84	QDPSKGVDKAR	5	167	-	-	-	0	999	-	9	171	138.068	1337.68	2	1337.69	8.4269	0.775	0.215	7.84
Tb927.11.5550	DNA polymerase theta	nuclear lumen[points,75%],cytoplasm[weak]	1.565	0.0205	SVDDDNPKVSSVCSLPAVCR	8	347	Tb927.11.4960	transcription elongation factor s-II, putative	nucleolus[strong],nucleoplasm	0.72	43.4	n[15.99]GKDSNDGK	1	2	138.068	3161.46	4	3161.46	1.6655	2.285	0.02	7.84
Tb927.11.5550	DNA polymerase theta	nuclear lumen[points,75%],cytoplasm[weak]	1.565	0.0205	SVDDDNPKVSSVCSLPAVCR	8	347	Tb927.11.4960	transcription elongation factor s-II, putative	nucleolus[strong],nucleoplasm	0.72	43.4	n[15.99]GKDSNDGK	2	3	138.068	3161.46	4	3161.46	1.6655	2.285	0.02	7.84
Tb927.4.1330	DNA topoisomerase IB, large subunit	nuclear lumen	0.755	1.69	SGGAKR	5	626	Tb927.10.5260	C2 domain containing protein, putative	transition zone	0.335	170	KQHK	1	754;736;68;362	138.068	1251.7	3	1251.7	1.0007	1.09	0.175	7.84
Tb927.7.7190	hypothetical protein, conserved		0.5	7.88	GIFNVFKKGNK	7	224	Tb927.5.1340	pre-mRNA splicing factor, putative	nucleoplasm	0.29	95.8	QKLTPQLIQR	2	706;467	138.068	2612.56	4	2612.52	-15.7432	0.79	0.135	7.84
Tb927.7.7190	hypothetical protein, conserved		0.5	7.88	GIFNVFKKGNK	8	225	Tb927.5.1340	pre-mRNA splicing factor, putative	nucleoplasm	0.29	95.8	QKLTPQLIQR	2	706;467	138.068	2612.56	4	2612.52	-15.7432	0.79	0.135	7.84
Tb927.7.720	conserved protein	cytoplasm[points]	0.45	6.11	GKSNTPAR	2	1190	Tb927.4.3710	Predicted membrane protein, putative	endocytic	0.25	125	HGKGDc[15.99]	3	167	138.068	1495.74	2	1495.74	-0.2755	0.7	0.05	7.84
Tb927.8.5620	ubiquitin carboxyl-terminal hydrolase, putative	cytoplasm	0.6325	1.77	ECSKCGRSCK	4	259	Tb927.8.1930	Isy1-like splicing family, putative	nucleoplasm,cytoplasm[reticulated]	0.4825	6.12	ADEKR	4	34	138.068	2025.93	4	2025.9	-12.3414	1.115	0.005	7.84
Tb927.8.6360	SPRY domain containing protein, putative	cytoplasm[reticulated],nucleus[point],endocytic	0.96	0.253	KLVLAHLLGK	1	310	Tb927.3.2320	COP9 signalosome complex subunit 2, putative	endocytic,cytoplasm[weak]	0.345	26.2	ALVKVSR	4	68	138.068	2000.26	3	2000.29	13.8145	1.305	0.035	7.84
Tb927.8.8120	hypothetical protein, conserved	endoplasmic reticulum,nuclear envelope	0.7	13	SEEEKAK	5	210	Tb927.9.1750	Fibronectin type III domain containing protein, putative	flagellum,cytoplasm[points]	0.36	182	MKWDR	2	3754	138.068	1691.8	3	1691.82	9.7285	1.06	0.065	7.84
Tb927.10.1480	hypothetical protein	cytoplasm,flagellar cytoplasm,nuclear lumen	0.565	44.8	KGEDESGFK	1	38	Tb927.10.14510	root hair defective 3 GTP-binding protein (RHD3), putative	endoplasmic reticulum	0.365	316	DKGEDc[15.99]	2	851	138.068	1711.75	2	1711.74	-4.4743	0.93	0.13	7.85
Tb927.11.1820	guanine nucleotide exchange factor subunit GCD2	cytoplasm[patchy]	0.86	7.42	TPKALSTPR	3	123	Tb927.7.4530	hypothetical protein, conserved	endocytic[weak],cytoplasm[weak]	0.565	71.1	AESGSNKR	7	257;257	138.068	1955.06	3	1955.04	-8.0096	1.425	0.08	7.85
Tb927.11.7260	hypothetical protein, conserved	endoplasmic reticulum	0.28	132	ENAKADSSc[15.99]	4	74	Tb927.4.5310	Repressor of differentiation kinase 2	cytoplasm,flagellar cytoplasm[strong,75%],cytoplasm[strong,75%]	0.29	106	n[15.99]MTEHK	1	1	138.068	1634.69	3	1634.71	10.2647	0.57	0.045	7.85
Tb927.8.5760	Ankyrin repeats (many copies)/Alpha/beta hydrolase family, putative	endoplasmic reticulum,nuclear envelope	0.575	36	IGNKPSK	4	397	Tb927.5.3780	hypothetical protein, conserved	cytoplasm[points]	0.47	102	n[15.99]MSVSR	1	1	138.068	1474.76	3	1474.78	13.2774	1.045	0.11	7.85
Tb927.8.6360	SPRY domain containing protein, putative	cytoplasm[reticulated],nucleus[point],endocytic	1.05	2.37	KLVLAHLLGK	1	310	Tb927.4.3260	hypothetical protein, conserved		0.585	26.4	GIGNSLGKAR	8	243	138.068	2200.38	5	2200.34	-18.3828	1.635	0.045	7.85
Tb927.8.6720	hypothetical protein, conserved		0.435	2.06	NNNNHEETNDCEGYGKKEEQc[15.99]	17	612	Tb927.10.2960	Translation factor GUF1, mitochondrial, putative	mitochondrion,kinetoplast[region,strong]	0.135	72.7	VLVTPPVVQYKYR	11	536	138.068	4122.97	5	4122.92	-11.0329	0.57	0.005	7.85
Tb927.8.6720	hypothetical protein, conserved		0.435	2.06	NNNNHEETNDCEGYGKKEEQc[15.99]	16	611	Tb927.10.2960	Translation factor GUF1, mitochondrial, putative	mitochondrion,kinetoplast[region,strong]	0.135	72.7	VLVTPPVVQYKYR	11	536	138.068	4122.97	5	4122.92	-11.0329	0.57	0.005	7.85
Tb927.3.4970	hypothetical protein, conserved	axoneme[50%],cytoplasm[points,weak]	0.79	0.778	SVPTLQLPASVGGSAKSFSK	16	115	Tb927.10.14410	leucine-rich repeat protein (LRRP), putative	transition zone[25%],cytoplasm	0.57	8.55	GVVPVVSPRSDKR	12	564	138.068	3492.87	4	3492.93	16.1811	1.36	0.02	7.86
Tb927.8.6850	Zinc finger, C3HC4 type (RING finger)/EF-hand domain pair, putative	cytoplasm[75%],flagellar cytoplasm[75%],nuclear lumen[75%]	1.09	0.142	APVNCTKQPHR	7	58	Tb927.3.5130	exonuclease, putative	endoplasmic reticulum	0.245	823	n[15.99]MSPHNK	1	1	138.068	2173.03	3	2173.05	10.5651	1.335	0.145	7.86
Tb927.9.11970	hypothetical protein, conserved	cytoplasm[weak,reticulated,50%],mitochondrion[50%],kinetoplast[region,strong,50%]	0.665	0.474	IRKAGSIQDGSSNSLLNAGDTGDFEDLVAR	3	166	Tb927.9.3130	hypothetical protein, conserved	paraflagellar rod,cytoplasm	0.25	139	n[15.99]DLGSDEDR	1	2	138.068	4148.91	5	4148.97	14.098	0.915	0.07	7.86
Tb927.10.13960	paralyzed flagella protein 20	axoneme,cytoplasm[weak]	0.28	15.2	VVQEKNK	5	163	Tb927.11.14450	hypothetical protein, conserved	axoneme,cytoplasm[weak,points]	0.25	16.3	n[15.99]TILR	1	2	138.068	1482.85	3	1482.88	19.4587	0.53	0.005	7.87
Tb927.11.12510	hypothetical protein, conserved	cytoplasm[reticulated]	0.535	9.26	LPAKSK	4	789	Tb927.9.9780	cyclophilin-40, putative		0.12	2500	KMFSc[15.99]	1	351;422;422	138.068	1307.7	2	1307.72	14.6928	0.655	0.06	7.87
Tb927.11.16890	Tetratricopeptide-like helical domain containing protein	paraflagellar rod[25%],cytoplasm[points,weak]	0.625	4.18	KLSPNAER	1	658;578	Tb927.11.16470	SUMO-interacting motif-containing protein	cytoplasm[reticulated]	0.495	17.6	CKGSANK	2	224	138.068	1814.91	2	1814.93	10.4421	1.12	0.125	7.87
Tb927.11.5270	cysteine peptidase, Clan CA, family C19, putative	nucleolus[25%],cytoplasm[weak,reticulated,points]	0.57	4.14	MNANSRKSDSDDGHK	7	283	Tb927.11.1930	cysteine peptidase, Clan CA, family C19, putative	cytoplasm[reticulated],endocytic,flagellar cytoplasm[weak]	0.33	146	ADKPDYR	3	539	138.068	2662.15	4	2662.2	18.7934	0.9	0.05	7.87
Tb927.4.1560	hypothetical protein, conserved	cytoplasm[points,reticulated]	1.005	3.47	QVGSAKPR	6	426	Tb927.9.11970	hypothetical protein, conserved	cytoplasm[weak,reticulated,50%],mitochondrion[50%],kinetoplast[region,strong,50%]	0.22	1010	n[15.99]MAMHR	1	1	138.068	1639.81	2	1639.83	9.0061	1.225	0.135	7.87
Tb927.5.440	trans-sialidase, putative	flagellar pocket,endocytic,pellicular membrane,flagellar membrane	0.74	0.00292	NKMYRSVDVGMTWTDATEGER	2	305;305	Tb927.7.2250	carnitine O-palmitoyltransferase II, putative	antipodal sites,mitochondrion	0.34	24.2	DGTLGVSFEHSWGDGLVVKR	19	395	138.068	4741.23	5	4741.25	5.1804	1.08	0.09	7.87
Tb927.7.3550	cytoskeleton associated protein, putative	cortical cytoskeleton[anterior,middle,50%]	0.705	12.7	ETTGKSKEESEK	5	879	Tb927.10.12960	Ras-related protein Rab5A	endocytic	0.435	62.7	KEGGCACc[15.99]	1	224	138.068	2285.99	3	2286	4.5916	1.14	0.205	7.87
Tb927.7.7210	Present in the outer mitochondrial membrane proteome 37	endoplasmic reticulum	0.28	15.2	LVNEKNK	5	110	Tb927.11.14450	hypothetical protein, conserved	axoneme,cytoplasm[weak,points]	0.25	16.3	n[15.99]TILR	1	2	138.068	1482.85	3	1482.88	19.4587	0.53	0.005	7.87
Tb927.8.1080	centrin-2	axoneme,basal body,pro-basal body,cytoplasm[weak]	0.49	5.26	KTSLYc[15.99]	1	192	Tb927.3.5120	Ankyrin repeats (3 copies), putative	paraflagellar rod,cytoplasm[weak]	0.25	159	AADKK	4	27;393	138.068	1295.69	2	1295.7	2.8575	0.74	0.125	7.87
Tb927.8.8140	small GTP-binding rab protein, putative	flagellar pocket[ring],cytoplasm[weak,reticulated]	0.655	0.787	CFCFGSKGGGSKR	12	628	Tb927.4.4550	Purine-Responsive Element Binding Protein 1	cytoplasm[points],cytoplasm	0.3	102	n[15.99]MGALPSRETQR	1	1	138.068	2845.29	3	2845.34	19.451	0.955	0.08	7.87
Tb927.10.1710	DNA polymerase eta, putative	nuclear lumen[75%],cytoplasm[points,weak]	0.49	1.53	STPGTRVVFDVEDDGDDEEGESGEKDVHIIDc[15.99]	25	519	Tb927.3.2280	vacuolar sorting protein 33 , putative	endocytic,cytoplasm[weak,points]	0.245	102	QCYDKRK	5	324	138.068	4510.96	4	4511.02	13.6384	0.735	0.04	7.88
Tb927.5.3610	adaptor complex protein (AP) 3 delta subunit 1, putative	endocytic	0.705	3.36	SIFVSKCMK	6	951	Tb927.9.10500	HAD hydrolase, TIGR01456 family/HAD hydrolase, family IIA, putative	kinetoplast[points]	0.39	68.8	KAEEYSR	1	217	138.068	2118.01	3	2118.05	19.5633	1.095	0.05	7.88
Tb927.6.1740	Sad1 / UNC-like C-terminal, putative	cytoplasm[weak,reticulated]	0.82	7.92e-06	SPGGGLLKHSNYEGNLCVDLNGCKDDGSK	24	285	Tb927.10.7230	Flagellar Member 1	paraflagellar rod	0.24	28.1	VPMAEVFDKELADR	9	1043	138.068	4847.28	6	4847.28	1.2558	1.06	0.04	7.88
Tb927.7.4400	inositol hexakisphosphate kinase	cytoplasm[reticulated]	0.515	2.47	GGDADAEQDKDVGYIEALKTVLDMLTc[15.99]	19	749	Tb927.7.2640	Cytoskeleton associated protein 51	cortical cytoskeleton	0.495	3.04	EKYER	2	422	138.068	3643.68	3	3643.74	16.4927	1.01	0.125	7.88
Tb927.1.1150	zeta tubulin	cytoplasm,cytoplasm[points]	0.675	0.127	n[15.99]AIVVVQVGQCGNQLGEELWRQLSIATDKGAVR	28	29;29	Tb927.10.13580	major facilitator superfamily protein (MFS), putative	cytoplasm[weak,points]	0.4	5.83	NDIDNLCKWINK	8	408	138.068	5163.67	5	5163.66	-2.0861	1.075	0.12	7.89
Tb927.10.2520	PrimPol-like protein 2	nucleoplasm[points],cytoplasm[weak]	0.485	2.15	IRCYSNDCSGKCHCLK	11	661	Tb927.11.1130	calpain-like cysteine peptidase, putative	cytoplasm[reticulated,weak]	0.235	57.7	DATKDPVKNR	4	2660	138.068	3337.5	3	3337.54	11.3919	0.72	0.005	7.89
Tb927.10.2520	PrimPol-like protein 2	nucleoplasm[points],cytoplasm[weak]	0.485	2.15	IRCYSNDCSGKCHCLK	11	661	Tb927.11.1130	calpain-like cysteine peptidase, putative	cytoplasm[reticulated,weak]	0.235	57.7	DATKDPVKNR	8	2664	138.068	3337.5	3	3337.54	11.3919	0.72	0.005	7.89
Tb927.11.13980	Component of motile flagella 65	cytoplasm	0.555	0.872	FYSWEKRIEc[15.99]	6	437	Tb927.7.6660	chaperone protein DnaJ, putative	mitochondrion	0.4	4.56	EEDVLKNISGR	6	53	138.068	2669.31	3	2669.33	7.0619	0.955	0.1	7.89
Tb927.5.730	hypothetical protein	nuclear lumen,cytoplasm[weak,reticulated,points]	0.37	5.28	n[15.99]FSAGASEEAYLQQLR	1	2	Tb927.11.15210	Enriched in surface-labeled proteome protein 16	cytoplasm[reticulated]	0.25	18.9	DNKLKR	5	95	138.068	2579.3	2	2579.33	13.6437	0.62	0.125	7.89
Tb927.5.730	hypothetical protein	nuclear lumen,cytoplasm[weak,reticulated,points]	0.37	5.28	n[15.99]FSAGASEEAYLQQLR	1	2	Tb927.11.15210	Enriched in surface-labeled proteome protein 16	cytoplasm[reticulated]	0.25	18.9	DNKLKR	3	93	138.068	2579.3	2	2579.33	13.6437	0.62	0.125	7.89
Tb927.5.730	hypothetical protein	nuclear lumen,cytoplasm[weak,reticulated,points]	0.37	5.28	n[15.99]FSAGASEEAYLQQLR	1	2	Tb927.11.8060	SNARE associated Golgi protein, putative	nuclear envelope,endoplasmic reticulum[weak]	0.25	18.9	DKLNRK	2	101	138.068	2579.3	2	2579.33	13.6437	0.62	0.125	7.89
Tb927.6.1180	transition fibre kinetoplastid-specific protein 1	basal body,pro-basal body	0.25	7.99	EEEEKGDSEAPK	5	1111	Tb927.11.6570	Nodulin-like, putative	pellicular membrane	0.235	14.5	n[15.99]SVTEGDER	1	2	138.068	2376.01	3	2376.05	15.6697	0.485	0.115	7.89
Tb927.8.1070	hypothetical protein, conserved	hook complex,cytoplasm[points]	0.25	34.1	QEGCPCKTVGR	7	414	Tb927.11.14890	DNA polymerase alpha/epsilon subunit B, putative	nucleoplasm,mitochondrion[<10%],antipodal sites	0.25	45.5	n[15.99]MQQSTR	1	1	138.068	2193.96	2	2193.99	16.6467	0.5	0.07	7.89
Tb927.8.1070	hypothetical protein, conserved	hook complex,cytoplasm[points]	0.25	34.1	QEGCPCKTVGR	7	414	Tb927.8.6200	tubulin folding cofactor D, putative	cytoplasm[weak,points,100%],cytoplasm[<10%],flagellar cytoplasm[<10%],nuclear lumen[<10%]	0.25	45.5	DTSKCR	4	279	138.068	2193.96	2	2193.99	16.6458	0.5	0.07	7.89
Tb927.9.1600	hypothetical protein, conserved	flagellar pocket[ring]	0.78	0.0549	VTLKEAHR	4	1267	Tb927.10.8750	GTPase activating protein, putative	cytoplasm[reticulated]	0.195	283	n[15.99]MVGSR	1	1;1	138.068	1638.9	2	1638.89	-8.3869	0.975	0.125	7.89
Tb927.1.880	Midasin, putative	nucleoplasm,nucleolus[peripheral,points]	0.5	0.44	GFCKSEEEEEEDGDGDGESGDGNQLDGTGMDDGQGEK	4	3718	Tb927.11.1370	Dithiol glutaredoxin 1	cytoplasm,flagellar cytoplasm,nuclear lumen	0.25	91.3	EGKLDGLLSc[15.99]	3	89	138.068	4963.02	5	4963	-2.4213	0.75	0.075	7.9
Tb927.10.16500	variant surface glycoprotein (VSG), putative		0.365	24.1	DETACSNKPFCTYNTTETDENKK	8	418	Tb927.1.4900	expression site-associated gene 11 (ESAG11) protein, putative	cytoplasm[reticulated,points,weak]	0.28	33.7	KGSVDDDDVIDEEGFTMR	1	338	138.068	4917.03	5	4917.11	16.381	0.645	0.215	7.9
Tb927.11.20500	variant surface glycoprotein (VSG), putative		0.93	4.28	DGEKDKK	6	446	Tb927.7.3540	hypothetical protein, conserved	paraflagellar rod	0.46	272	n[15.99]ACGDFGK	1	2	138.068	1709.78	4	1709.79	4.8837	1.39	0.185	7.9
Tb927.11.8350	katanin p60 ATPase containing subunit A, putative	cell tip[posterior,anterior],cytoplasm[points],flagellar cytoplasm	0.495	7.73	WKKEFEVNVc[15.99]	2	547	Tb927.9.14290	Cytokinesis initiation factor 2	flagellum attachment zone[distal,cell cycle dependent]	0.38	18.1	n[15.99]TASAR	1	2	138.068	1835.94	3	1835.94	-1.261	0.875	0.12	7.9
Tb927.11.8350	katanin p60 ATPase containing subunit A, putative	cell tip[posterior,anterior],cytoplasm[points],flagellar cytoplasm	0.495	7.73	WKKEFEVNVc[15.99]	3	548	Tb927.9.14290	Cytokinesis initiation factor 2	flagellum attachment zone[distal,cell cycle dependent]	0.38	18.1	n[15.99]TASAR	1	2	138.068	1835.94	3	1835.94	-1.261	0.875	0.12	7.9
Tb927.9.11070	E3 SUMO-protein ligase SIZ1	nuclear lumen	0.635	0.136	LKYQLPRGVGNAAVEILSLPLDDNLPVEAINEVSSPFHR	2	248	Tb927.9.14130	hypothetical protein, conserved	endoplasmic reticulum,nuclear envelope	0.48	2.97	ERLTKGGNLSNGTK	5	429	138.068	5882.06	5	5882.13	12.951	1.115	0.125	7.9
Tb927.9.12770	Kinetoplast polyadenylation factor 3	mitochondrion,antipodal sites	0.725	7.56	KITHFR	1	81	Tb927.7.2650	Cytoskeleton associated protein 51V	cortical cytoskeleton	0.555	35.4	SAGKSGR	4	146	138.068	1599.86	3	1599.88	17.1057	1.28	0.075	7.9
Tb927.1.1530	STE group serine/threonine-protein kinase, putative	cytoplasm[reticulated]	0.5	2.97	RCLHVDPKERPTAQELLTSNLFQR	8	1634;507	Tb927.11.7180	MORN repeat, putative	axoneme,cytoplasm[weak]	0.5	4.03	KHIAEEPLCPVTREYEAILTK	1	487	138.068	5541.83	6	5541.89	9.645	1	0.095	7.91
Tb927.10.11850	WD domain, G-beta repeat, putative	transition zone	0.485	9.63	LEPFKR	5	1099	Tb927.9.6830	hypothetical protein	cytoplasm,flagellar cytoplasm,nuclear lumen	0.305	94.6	n[15.99]REMR	1	2	138.068	1516.82	2	1516.82	-1.3227	0.79	0.01	7.91
Tb927.10.5170	XPC-binding domain containing protein, putative		0.485	9.63	RSPFKR	5	1091;519	Tb927.9.6830	hypothetical protein	cytoplasm,flagellar cytoplasm,nuclear lumen	0.305	94.6	n[15.99]REMR	1	2	138.068	1517.82	2	1517.82	0.7378	0.79	0.01	7.91
Tb927.11.730	hypothetical protein	cytoplasm[points],cytoplasm[weak]	0.24	52	n[15.99]SGFSGTAR	1	2	Tb927.11.5940	receptor-type adenylate cyclase GRESAG 4, putative	endocytic	0.125	184	n[15.99]NDYR	1	2	138.068	1485.67	2	1485.68	11.9294	0.365	0.115	7.91
Tb927.5.1080	RNA-binding protein, putative	nucleolus[75%],nucleoplasm[weak,75%]	0.475	6.26	NRKGDGAAK	3	167	Tb927.9.14180	chaperone protein DnaJ, putative	cytoplasm[reticulated,points]	0.245	156	n[15.99]DDTR	1	2	138.068	1558.77	3	1558.77	-2.6572	0.72	0.085	7.91
Tb927.7.3150	CRAL/TRIO domain containing protein, putative	flagellar pocket	0.26	31.3	SPKLVK	3	546	Tb927.6.4640	hypothetical protein, conserved	axoneme,cytoplasm[weak]	0.24	39.7	n[15.99]MPKK	1	1;1;1;1;1	138.068	1310.82	3	1310.8	-16.0722	0.5	0.025	7.91
Tb927.7.3550	cytoskeleton associated protein, putative	cortical cytoskeleton[anterior,middle,50%]	0.565	1.36	QRSQKR	5	659	Tb927.11.970	hypothetical protein, conserved	nuclear pore	0.41	16.4	SGGSTKR	6	89	138.068	1630.91	3	1630.89	-15.397	0.975	0.06	7.91
Tb927.7.5800	hypothetical protein		0.445	5.52	RAAAAKAAALVAR	6	29	Tb927.11.2430	Cytoplasmic dynein 2 heavy chain (DYNC2H2), putative	intraflagellar transport particle	0.2	319	ILRKAMQILK	4	2025	138.068	2589.64	4	2589.6	-15.5861	0.645	0.115	7.91
Tb927.8.6360	SPRY domain containing protein, putative	cytoplasm[reticulated],nucleus[point],endocytic	0.875	6.04	KLVLAHLLGK	1	310	Tb927.5.2410	kinesin, putative	flagellar tip,axoneme	0.655	12.8	n[15.99]SKAAVSRPR	1	2	138.068	2199.38	5	2199.36	-10.0554	1.53	0.035	7.91
Tb927.11.16130	nucleoside diphosphate kinase	cytoplasm[75%],flagellar cytoplasm[75%]	0.545	33.7	n[15.99]MPSER	1	1	Tb927.7.2730	leucine-rich repeat protein (LRRP), putative	axoneme,cytoplasm[reticulated]	0.38	183	KKNASc[15.99]	2	304	138.068	1334.67	3	1334.65	-13.3357	0.925	0.005	7.92
Tb927.11.7100	cytoplasmic translation machinery associated protein, putative	cytoplasm[patchy],flagellar cytoplasm	0.5	12.5	n[15.99]MQQENR	1	1	Tb927.1.4520	Zinc finger, C3HC4 type (RING finger), putative	paraflagellar rod,cytoplasm[weak]	0.25	144	KAAVEMR	1	400	138.068	1761.82	3	1761.85	16.168	0.75	0.005	7.92
Tb927.11.7100	cytoplasmic translation machinery associated protein, putative	cytoplasm[patchy],flagellar cytoplasm	0.5	12.5	n[15.99]MQQENR	1	1	Tb927.11.4050	hypothetical protein, conserved	nucleoplasm	0.25	144	EQLKMR	4	385;385	138.068	1761.82	3	1761.85	16.168	0.75	0.005	7.92
Tb927.11.7100	cytoplasmic translation machinery associated protein, putative	cytoplasm[patchy],flagellar cytoplasm	0.5	12.5	n[15.99]MQQENR	1	1	Tb927.9.6920	Cytoskeleton-associated protein 41 kDa	cortical cytoskeleton[posterior]	0.25	144	QKLEMR	2	335	138.068	1761.82	3	1761.85	16.168	0.75	0.005	7.92
Tb927.5.2310	Phosphorylated CTD interacting factor 1 WW domain containing protein, putative	nucleoplasm,nucleolus[peripheral]	1.24	0.235	KVHELCAAR	1	346	Tb927.11.9240	hypothetical protein, conserved	cytoplasm[weak],axoneme[weak]	0.18	5020	KDGDQEDR	1	645	138.068	2182.01	4	2182.04	14.9297	1.42	0.075	7.92
Tb927.6.4510	hypothetical protein, conserved	kinetoplast	0.47	0.0761	EVFEHMGKIHGTEKVCK	14	300	Tb927.7.3160	Cytoplasmic dynein 1 heavy chain (DYNC1H1), putative	cytoplasm[reticulated],cytoplasm[points]	0.24	11.7	QILVLEKQHDR	7	1525;266	138.068	3543.76	4	3543.83	19.6401	0.71	0.04	7.92
Tb927.7.5600	leucine-rich repeat protein (LRRP), putative	cytoplasm,nucleoplasm	1.345	0.003	TLPKYFHR	4	338	Tb927.7.3170	Beta-lactamase superfamily domain containing protein, putative	nucleoplasm,cytoplasm,flagellar cytoplasm	0.42	171	n[15.99]MSSGNQHEK	1	2	138.068	2215.09	4	2215.08	-1.2581	1.765	0.05	7.92
Tb927.9.12880	STE20-like serine/threonine-protein kinase 2, putative	cytoplasm[reticulated,weak]	1.05	0.918	IAGIIAAVTIAGKKK	14	369	Tb927.10.4260	hypothetical protein, conserved	endocytic	0.585	34.3	KVLAFRQAVR	1	266	138.068	2777.77	6	2777.74	-12.9199	1.635	0.06	7.92
Tb927.9.6270	hypothetical protein, conserved	mitochondrion,kinetoplast[region,strong,25%,point]	0.63	3.73	n[15.99]FCCTFTQACR	1	2	Tb927.10.8870	Paraflagellar rod (PFR) assembly factor 1	cytoplasm[patchy]	0.235	343	n[15.99]MSSLAER	1	1	138.068	2295.94	4	2295.97	15.2828	0.865	0.155	7.92
Tb927.1.2750	hypothetical protein, conserved	nucleoplasm[50%]	0.47	2.41	LNRIFRKPK	7	16	Tb927.9.5320	nucleolar RNA binding protein, putative	nucleolus,nucleus[points]	0.395	6.61	ALFRALKQR	7	312	138.068	2410.48	2	2410.48	0.4482	0.865	0.11	7.93
Tb927.10.12870	Basal body protein	cytoplasm[points],flagellar cytoplasm	0.375	32	KQKHc[15.99]	1	1084	Tb927.11.9665	hypothetical protein	cytoplasm[posterior],cell tip[posterior]	0.15	532	n[15.99]MEPR	1	1;1;1;1	138.068	1240.62	2	1240.62	2.1331	0.525	0.025	7.93
Tb927.11.16150	tubulin binding cofactor A, putative	cytoplasm,flagellar cytoplasm,nuclear lumen	1.165	2.11	n[15.99]STSEGNAANRFAGR	1	2	Tb927.5.2910	hypothetical protein, conserved		0.435	70.8	n[15.99]MLVER	1	1	138.068	2237.1	3	2237.09	-5.0494	1.6	0.12	7.93
Tb927.6.140	retrotransposon hot spot protein 5 (RHS5), putative	endocytic	1.025	0.00107	EITEMFHWEIISVQHFESTAMRSEQKCEITQGK	26	564;564	Tb927.9.11110	U5 snRNA-associated splicing factor	nucleoplasm[<10%],cytoplasm[points,weak]	0.245	70.3	DMAYHCRKGMLR	8	1082	138.068	5683.62	6	5683.66	6.9822	1.27	0.005	7.93
Tb927.9.13990	RNA-binding protein, putative	cytoplasm[patchy]	0.535	6.26	n[15.99]MQGGNMFDEHSSASCPQR	1	1	Tb927.11.1130	calpain-like cysteine peptidase, putative	cytoplasm[reticulated,weak]	0.315	67.8	MKNCAER	2	2014	138.068	3099.29	3	3099.27	-5.7429	0.85	0.03	7.93
Tb927.6.5450	variant surface glycoprotein (VSG, atypical), putative		1.265	1.03	ASIETLKR	7	117	Tb927.9.9150	Mitoribosomal LSU assembly factor 13	cytoplasm[weak,points],flagellar cytoplasm[50%]	0.33	1130	KGMSR	1	36;855	138.068	1631.87	3	1631.9	18.2496	1.595	0.045	7.94
Tb927.7.1480	hypothetical protein, conserved	Golgi apparatus	0.56	9.35	GSIGDKIVGNR	6	125	Tb927.9.12380	Histidine phosphatase superfamily (branch 1), putative	cytoplasm,flagellar cytoplasm,nuclear lumen	0.25	474	n[15.99]YADEEESR	1	2	138.068	2250.06	3	2250.08	6.9973	0.81	0.05	7.94
Tb927.7.360	Salivary gland epimastigote 1	cytoplasm[reticulated,points,weak]	1.09	0.638	TALSDVEQYAARAPLLAAGKTAPVDDYLK	20	129	Tb927.10.1410	hypothetical protein, conserved	mitochondrion	0.61	30	HTGTAEDEGWSGSAKR	15	55	138.068	4872.34	4	4872.42	16.5926	1.7	0.14	7.94
Tb927.10.14330	Utp14 protein, putative	nucleolus	0.495	12.6	DGNGGGKISK	7	12	Tb927.3.4670	cdc2-related kinase 10, putative	cytoplasm[25%],endocytic[75%],flagellar cytoplasm[25%],nuclear lumen[25%]	0.2	907	n[15.99]TDADR	1	2	138.068	1645.76	2	1645.79	19.9765	0.695	0.01	7.95
Tb927.10.16230	Variant Surface Glycoprotein, putative		0.7925	0.742	ATTSNDDKKR	8	347	Tb927.10.5920	hypothetical protein, conserved	nucleolus[strong],nucleoplasm[50%]	0.5575	36.9	EGASAPGKR	8	765	138.068	2144.08	5	2144.08	3.1792	1.35	0.07	7.95
Tb927.10.16230	Variant Surface Glycoprotein, putative		0.81	0.558	ATTSNDDKKR	9	348	Tb927.10.5920	hypothetical protein, conserved	nucleolus[strong],nucleoplasm[50%]	0.54	49.1	EGASAPGKR	8	765	138.068	2144.08	5	2144.08	3.1792	1.35	0.07	7.95
Tb927.11.12240	cysteine peptidase, Clan CA, family C19, putative	mitochondrion	0.6	3.29	FEQGKCFNTK	5	458	Tb927.11.9040	conserved protein	cytoplasm,flagellar cytoplasm,nuclear lumen	0.25	305	KRMDDDWc[15.99]	1	107	138.068	2376.01	3	2376.05	18.0105	0.85	0.16	7.95
Tb927.11.8165	hypothetical protein	nucleolus,nucleoplasm[weak]	0.46	0.0333	LRVVKATGGLQPK	5	70	Tb927.3.930	dynein heavy chain, putative	axoneme	0.33	1.57	IATIKLR	5	3384	138.068	2317.42	2	2317.46	15.3853	0.79	0.115	7.95
Tb927.11.8165	hypothetical protein	nucleolus,nucleoplasm[weak]	0.46	0.0333	LRVVKATGGLQPK	5	70	Tb927.9.5260	ERAD-associated E3 ubiquitin-protein ligase HRD1, putative		0.33	1.57	KLTALLR	1	267	138.068	2317.42	2	2317.46	15.3853	0.79	0.115	7.95
Tb927.2.6310	iron/ascorbate oxidoreductase family protein, putative		0.765	2.83	KGRLYR	1	76;76;76	Tb927.10.870	Furrow 1 protein	flagellum[proximal],basal body,flagellum attachment zone[distal,cell cycle dependent],cleavage furrow	0.29	452	n[15.99]MSEPR	1	1	138.068	1563.82	3	1563.82	-0.8863	1.055	0.115	7.95
Tb927.3.600	hypothetical protein	cytoplasm[points]	0.56	4.31	RIGSPAGKR	8	160	Tb927.9.11770	Fusaric acid resistance protein-like, putative	endocytic[75%],pellicular membrane[75%],cytoplasm[weak,reticulated,25%]	0.5	8.68	GGGDKTYR	5	10	138.068	1931.01	2	1931.03	11.7607	1.06	0.06	7.95
Tb927.7.3000	kinesin KINX1B	basal body[region]	0.48	0.548	AASGGRAASPSGAFKSNNSSK	15	666	Tb927.5.2350	glycosyltransferase (GlcNAc), putative	endocytic	0.38	3.11	LFSAAKNPHR	6	109	138.068	3228.6	4	3228.64	12.9059	0.86	0.09	7.95
Tb927.9.12040	cap-specific 2'-O-methyltransferase	nucleoplasm	0.775	6.63	KVPSHLIGK	1	284	Tb927.10.12710	heat shock protein 110, putative	cytoplasm	0.635	10.3	AVIKK	4	328	138.068	1673.06	4	1673.06	2.7152	1.41	0.005	7.95
Tb927.9.12040	cap-specific 2'-O-methyltransferase	nucleoplasm	0.775	6.63	KVPSHLIGK	1	284	Tb927.10.7780	Mitogen-activated protein kinase KFR1	cytoplasm,flagellar cytoplasm[weak]	0.635	10.3	VAIKK	4	43;59	138.068	1673.06	4	1673.06	2.7152	1.41	0.005	7.95
Tb927.10.12130	Ubiquitin family, putative	transition zone	0.715	0.00392	NERPVGSTRRLHFTSKPNFSEIIR	16	89	Tb927.11.5380	Protein of unknown function (DUF523), putative	cytoplasm,flagellar cytoplasm,nuclear lumen	0.355	11.4	KGNSALVSHRYPYc[15.99]	1	270	138.068	4485.28	4	4485.34	14.1709	1.07	0.12	7.96
Tb927.10.12590	hypothetical protein, conserved	intraflagellar transport particle	0.5825	19.9	EVGNDGEKER	8	51;97;189;143	Tb927.8.4680	Spinocerebellar ataxia type 10 protein domain containing protein, putative	endocytic,cytoplasm	0.5975	14.8	n[15.99]MTDHEGSIR	1	1	138.068	2330	3	2330.04	16.9854	1.18	0.24	7.96
Tb927.11.5300	Kinesin-13 3, putative	cell tip[anterior],cytoplasm,basal body[region],flagellum,flagellar tip,cell tip[posterior,25%],hook complex[25%]	0.66	0.198	IFDLLNNKEK	8	146	Tb927.11.6900	DNA repair and recombination helicase protein PIF2	cytoplasm[<10%],endocytic,kinetoplast[region],flagellar cytoplasm[<10%],nuclear lumen[<10%]	0.25	77.6	QAKEATPc[15.99]	3	1044	138.068	2130.1	3	2130.12	10.2273	0.91	0.05	7.96
Tb927.5.4730	variant surface glycoprotein (VSG, atypical), putative		1.015	0.0146	KDGDKTSGESFSSYQTK	1	402	Tb927.6.4050	zinc finger ccch domain-containing protein 14	cytoplasm[weak,reticulated],flagella connector	0.345	184	n[15.99]MGFPSGSGLDK	1	1	138.068	3112.37	4	3112.42	15.8011	1.36	0.235	7.96
Tb927.6.1900	essential nuclear protein 1, putative	nucleolus,nucleoplasm[weak]	0.25	88.8	VLIDKK	5	387	Tb927.8.4260	serine/threonine-protein kinase, putative	cytoplasm,flagellar cytoplasm,nuclear lumen	0.215	164	n[15.99]SEIR	1	2	138.068	1355.82	3	1355.8	-16.5749	0.465	0.005	7.96
Tb927.6.3500	endosomal trafficking protein RME-8, putative	endocytic	0.77	1.52	KPVVAKPK	6	849	Tb927.9.3260	hypothetical protein	cytoplasm[reticulated]	0.36	79.8	n[15.99]MEAAR	1	1	138.068	1595.88	3	1595.91	15.0279	1.13	0.115	7.96
Tb927.8.4870	Component of motile flagella 6	cytoplasm[points],axoneme	0.25	88.8	VLDLKK	5	948	Tb927.8.4260	serine/threonine-protein kinase, putative	cytoplasm,flagellar cytoplasm,nuclear lumen	0.215	164	n[15.99]SEIR	1	2	138.068	1355.82	3	1355.8	-16.5749	0.465	0.005	7.96
Tb927.8.5390	cdc2-related protein kinase 4, putative	cytoplasm,flagellar cytoplasm	0.495	1.05	DELYHFPPELCFPSAFDEYVKASGFQGR	21	396	Tb927.10.2220	PIWI-like protein		0.37	11	NGGSNQKGHQFCVAREANGK	7	273	138.068	5601.59	6	5601.59	-0.1894	0.865	0.06	7.96
Tb927.9.10500	HAD hydrolase, TIGR01456 family/HAD hydrolase, family IIA, putative	kinetoplast[points]	0.47	0.378	VLIVGSLESANVAKAYGFDGAISIQRFQAEHPELVPFR	14	266	Tb927.4.5700	variant surface glycoprotein (VSG, atypical), putative		0.4	2.62	CVEKEEVKVEGAGTQGTQNATGR	4	439	138.068	6713.29	5	6713.42	19.4863	0.87	0.01	7.96
Tb927.9.7620	60S ribosomal protein L11, putative	cytoplasm[reticulated]	0.25	88.8	EIVVKK	5	22;22	Tb927.8.4260	serine/threonine-protein kinase, putative	cytoplasm,flagellar cytoplasm,nuclear lumen	0.215	164	n[15.99]SEIR	1	2	138.068	1355.82	3	1355.8	-16.5749	0.465	0.005	7.96
Tb927.1.1710	transmembrane protein, conserved	nucleoplasm[50%],cytoplasm[weak,points]	0.245	56.3	ESSDDDAAAANCGDGTTCNDNEEKK	24	1061	Tb927.7.5390	hypothetical protein, conserved	endocytic,cytoplasm,flagellar cytoplasm	0.355	15.6	NGPTDKDDQR	6	758	138.068	3955.55	4	3955.58	8.4985	0.6	0.06	7.97
Tb927.11.11530	histone acetyltransferase, putative	nucleoplasm	0.79	17.6	EYGKMK	4	563	Tb927.9.6730	hypothetical protein, conserved	cytoplasm	0.395	483	DEGVKR	5	261	138.068	1594.78	3	1594.8	15.439	1.185	0.1	7.97
Tb927.3.4150	hypothetical protein, conserved	endocytic,cytoplasm[weak,points]	0.72	0.543	GEPVTYLAYPQSDNGLGDVWVAQVCGKR	27	207	Tb927.9.9640	hypothetical protein, conserved	axoneme,cytoplasm[weak,reticulated,points]	0.37	24.3	QYKESLEAAKAEYLR	10	94	138.068	5014.4	4	5014.48	16.7669	1.09	0.125	7.97
Tb927.6.2130	NUDC-like protein	cytoplasm,flagellar cytoplasm,nuclear lumen	0.515	13.3	n[15.99]MSLVESQKDMADLLPCNEECGGDYGR	1	1	Tb927.6.3040	Ras- related protein Rab-26 (Rab26), putative	cytoplasm[weak],endocytic	0.36	100	KGKCAVMc[15.99]	3	236	138.068	3935.64	6	3935.72	19.2405	0.875	0.115	7.97
Tb927.7.4960	hypothetical protein, conserved		0.5225	14.8	DCDKLTLMCR	4	379;379	Tb927.5.2600	methyltransferase domain containing protein, putative	cytoplasm,flagellar cytoplasm,nucleoplasm[strong]	0.2775	233	n[15.99]MCHR	1	1	138.068	2066.9	3	2066.88	-8.5577	0.8	0.445	7.97
Tb927.11.13500	par1	paraflagellar rod	0.9	7.32	SYVGEMVKR	8	404	Tb927.7.2260	SEP domain containing protein, putative	nucleoplasm[strong],cytoplasm,flagellar cytoplasm	0.215	868	n[15.99]MSGGGPSK	1	1	138.068	1940.91	3	1940.93	10.6272	1.115	0.115	7.98
Tb927.11.15480	heat shock protein Hsp20, putative	cytoplasm,flagellar cytoplasm,nuclear lumen	0.4775	45.5	AIKSK	3	146	Tb927.9.5690	60S acidic ribosomal protein, putative	cytoplasm[patchy]	0.2675	909	n[15.99]MSMK	1	1	138.068	1194.63	3	1194.64	0.31	0.745	0.085	7.98
Tb927.11.7240	component of motile flagella 70 protein	axoneme[75%]	0.4775	45.5	ALKSK	3	311;311	Tb927.9.5690	60S acidic ribosomal protein, putative	cytoplasm[patchy]	0.2675	909	n[15.99]MSMK	1	1	138.068	1194.63	3	1194.64	0.31	0.745	0.085	7.98
Tb927.6.1870	Eukaryotic translation initiation factor 4E-4	cytoplasm,cytoplasm[points,strong]	0.845	8.77	n[15.99]MQNLR	1	1	Tb927.6.4350	ribosomal RNA assembly protein, putative	nucleolus	0.48	205	n[15.99]TSSSK	1	2	138.068	1322.67	3	1322.65	-11.8391	1.325	0.235	7.98
Tb927.8.6360	SPRY domain containing protein, putative	cytoplasm[reticulated],nucleus[point],endocytic	0.7975	1.6	KLVLAHLLGK	1	310	Tb927.10.8770	disgorgin, putative	cytoplasm,flagellar cytoplasm,nuclear lumen	0.6775	9.14	GIDGKRVAR	5	117;117	138.068	2199.38	5	2199.36	-10.2635	1.475	0.055	7.98
Tb927.11.3880	actin, putative	axoneme,cytoplasm[weak,reticulated]	1.295	0.00485	n[15.99]VCSTERAPVVILDGGSHHLRAGYASDGAPR	1	2	Tb927.7.610	mitochondrial DNA ligase homolog, LIG k-alpha	mitochondrion[75%],antipodal sites[75%]	0.475	33.8	YKLMQDSEYIIVDGVEGKGK	18	405	138.068	5556.86	5	5556.78	-15.6438	1.77	0.11	7.99
Tb927.11.6280	pyruvate phosphate dikinase	glycosome	0.53	1.79	GLIYAGKLKLR	9	537	Tb927.8.5850	hypothetical protein, conserved	cytoplasm[points,weak]	0.25	107	KLMSVLLK	1	3276	138.068	2299.49	4	2299.44	-18.6163	0.78	0.03	7.99
Tb927.7.1330	hypothetical protein, conserved	flagellar cytoplasm,nucleoplasm,cytoplasm	0.695	20.1	KDEEDCR	1	130	Tb927.10.13790	hypothetical protein, conserved	endocytic,cytoplasm	0.125	4340	KHCK	1	153;446	138.068	1659.7	3	1659.73	19.4589	0.82	0.005	7.99
Tb927.7.1330	hypothetical protein, conserved	flagellar cytoplasm,nucleoplasm,cytoplasm	0.695	20.1	KDEEDCR	1	130	Tb927.9.17850	variant surface glycoprotein (VSG, atypical), putative		0.125	4340	n[15.99]MDYK	1	1	138.068	1659.7	3	1659.68	-15.9974	0.82	0.005	7.99
Tb927.7.580	GTP-binding protein, putative	cytoplasm	0.475	51.2	SDYYDDDDDDEKSSR	12	590	Tb927.10.3540	DNA-directed RNA polymerase I subunit RPA31	nucleolus,nucleoplasm[weak]	0.405	68	TFAKRAER	4	151	138.068	2939.23	3	2939.27	13.5374	0.88	0.105	7.99
Tb927.8.4240	hypothetical protein, conserved	kinetoplast[point,points]	0.385	7.58	RQLAALNGKR	9	199	Tb927.4.1040	hypothetical protein, conserved	axoneme,cytoplasm[weak]	0.245	72.6	LAVPKK	5	150	138.068	1918.21	3	1918.18	-15.5076	0.63	0.005	7.99
Tb927.1.3670	expression site-associated gene 8 (ESAG8) protein, putative	cytoplasm[reticulated],endocytic	1.365	0.0559	n[15.99]MNQSTSANCVYGYPPRWK	1	1	Tb927.7.1070	KREX1	mitochondrion,kinetoplast[region]	0.8	24.2	EVEGGPVKASLK	8	615	138.068	3524.65	4	3524.71	14.992	2.165	0.075	8
Tb927.11.10160	60S ribosomal protein L22, putative	cytoplasm[patchy]	0.705	16.7	KKYFK	2	88;88	Tb927.8.4050	FLA1-binding protein	flagellum attachment zone,endocytic[weak]	0.5	34.6	VDKPR	3	134;134	138.068	1463.83	3	1463.85	15.9454	1.205	0.09	8
Tb927.11.15760	GPI transamidase subunit Tta1	endoplasmic reticulum,nuclear envelope	0.745	0.0314	QLKMSVDAHPEMPVPEGVRGAVDR	3	284	Tb927.7.7100	hypothetical protein	cortical cytoskeleton[posterior,25%,ventral]	0.225	61.1	QSQQSSVSSHAGTSDKVMKK	19	128	138.068	4874.33	5	4874.41	15.6839	0.97	0.1	8
Tb927.11.15760	GPI transamidase subunit Tta1	endoplasmic reticulum,nuclear envelope	0.745	0.0314	QLKMSVDAHPEMPVPEGVRGAVDR	3	284	Tb927.7.7100	hypothetical protein	cortical cytoskeleton[posterior,25%,ventral]	0.225	61.1	QSQQSSVSSHAGTSDKVMKK	16	125	138.068	4874.33	5	4874.41	15.6839	0.97	0.1	8
Tb927.11.5650	replication factor C large subunit, putative	nucleoplasm	0.6	2.03	EGNENAKPK	7	549	Tb927.8.1500	hypothetical protein, conserved	cytoplasm[points,strong]	0.45	33.1	SYPKSNK	4	275	138.068	1945.94	3	1945.97	17.8669	1.05	0.035	8
Tb927.11.8760	hypothetical protein, conserved	transition zone	0.76	0.321	TKETWWDEKNR	9	499	Tb927.11.9240	hypothetical protein, conserved	cytoplasm[weak],axoneme[weak]	0.52	18.3	LSPGAKGGK	6	1160	138.068	2443.21	4	2443.25	15.1624	1.28	0.195	8
Tb927.3.2890	radial spoke protein RSP10, putative	axoneme	1.305	0.448	DGTVYKGEFLENK	6	199	Tb927.11.2660	Golgi reassembly stacking protein (GRASP homologue), putative	Golgi apparatus	0.25	981	n[15.99]MGQGK	1	1	138.068	2172.03	4	2172.04	7.112	1.555	0.075	8
Tb927.3.4960	kinesin, putative	flagella connector	0.25	29.8	KRPGSR	1	1492	Tb927.8.4320	hypothetical protein, conserved	paraflagellar rod,cytoplasm[weak,reticulated]	0.22	31.2	KDDKK	4	572	138.068	1469.82	2	1469.83	10.3911	0.47	0	8
Tb927.5.2980	Exocyst complex component Sec3, putative	cytoplasm,basal body[region]	0.25	29.8	KHFLR	1	1015	Tb927.8.4320	hypothetical protein, conserved	paraflagellar rod,cytoplasm[weak,reticulated]	0.22	31.2	KDDKK	4	572	138.068	1469.82	2	1469.84	13.1298	0.47	0	8
Tb927.5.550	V-type proton ATPase subunit D, putative	endocytic[strong],cytoplasm[points]	0.5	0.972	VIVERAQEHYAKQLR	12	80	Tb927.11.12010	hypothetical protein		0.25	45.2	n[15.99]LSKAWSDRTSEIQR	3	4	138.068	3652.87	3	3652.94	19.4418	0.75	0.015	8
Tb927.5.550	V-type proton ATPase subunit D, putative	endocytic[strong],cytoplasm[points]	0.5	0.972	VIVERAQEHYAKQLR	12	80	Tb927.11.12010	hypothetical protein		0.25	45.2	n[15.99]LSKAWSDRTSEIQR	1	2	138.068	3652.87	3	3652.94	19.4418	0.75	0.015	8
Tb927.9.9640	hypothetical protein, conserved	axoneme,cytoplasm[weak,reticulated,points]	0.59	2.79	GKCADLQRCIEELEK	2	360	Tb927.3.4350	twin BRCT domain containing protein, putative	nuclear lumen[50%],cytoplasm[weak,reticulated]	0.485	8.15	KRPKDSSc[15.99]	1	768	138.068	2818.37	4	2818.4	8.7411	1.075	0.1	8
Tb927.10.14530	19S proteasome non-atpase subunit 8	nucleoplasm[points],cytoplasm	0.39	38.4	n[15.99]MANDDPK	1	1	Tb927.11.4910	predicted ankyrin repeat family protein	cytoplasm	0.38	57.4	n[15.99]MDNGKR	5	5	138.068	1678.73	3	1678.73	-0.4558	0.77	0.185	8.01
Tb927.2.2370	Vps51/Vps67, putative	Golgi apparatus	0.83	0.0791	TPLNSSATTLDPNKR	14	1082	Tb927.7.6090	eukaryotic translation initiation factor 3 subunit a	cytoplasm[patchy]	0.29	85.4	WAYDKVDETKAK	10	119	138.068	3204.59	6	3204.63	12.2871	1.12	0.04	8.01
Tb927.2.5870	hypothetical protein, conserved	flagellar tip	0.355	0.258	AKCEDSAETLKR	11	1363	Tb927.7.910	hypothetical protein, conserved	mitochondrion,kinetoplast[region]	0.25	6.06	SKSMDYMVK	2	675	138.068	2632.22	4	2632.25	12.1302	0.605	0.36	8.01
Tb927.4.2400	hypothetical protein, conserved	cytoplasm[weak,reticulated,points],transition zone[25%]	0.59	0.904	APPADTERTYKR	11	165	Tb927.11.13660	hypothetical protein, conserved	nucleolus	0.35	19	n[15.99]MSHPK	1	1	138.068	2156.03	3	2156.07	17.4175	0.94	0.07	8.01
Tb927.7.5940	Protein Associated with Differentiation	pellicular membrane[75%]	0.545	0.207	RIKEAEDNQTNAENVCAEPTCDDNADACLEEK	3	570	Tb927.3.990	hypothetical protein, conserved	hook complex	0.14	327	VKGACHDNDVK	2	101	138.068	5088.11	5	5088.21	18.6747	0.685	0.06	8.01
Tb927.9.1950	NADH dehydrogenase (ubiquinone) 1 alpha subcomplex subunit, putative	mitochondrion,kinetoplast[region,strong]	0.83	0.41	n[15.99]YRRLCAR	1	2	Tb927.6.690	hypothetical protein, conserved	cytoplasm[reticulated,points,weak],flagellar cytoplasm[weak]	0.195	607	n[15.99]MNCIESK	1	1	138.068	2027.94	3	2027.97	17.1174	1.025	0.25	8.01
Tb927.10.14320	Flagellum attachment zone protein 9	flagellum attachment zone	0.84	0.738	SVVSGKFQQR	6	197	Tb927.11.4960	transcription elongation factor s-II, putative	nucleolus[strong],nucleoplasm	0.34	87.4	n[15.99]MGKDSNDGK	3	3	138.068	2239.09	3	2239.09	-0.8379	1.18	0.15	8.02
Tb927.11.7780	Present in the outer mitochondrial membrane proteome 16	mitochondrion	0.56	2.08	IINSVLSILLVMFDSKEGPKFFHNVAEK	16	308	Tb927.11.14000	nuclear RNA binding domain 1	endocytic,cytoplasm	0.52	5.65	IFSAAGKVVSAQIR	7	81;99	138.068	4758.53	4	4758.62	19.5873	1.08	0.08	8.02
Tb927.2.2720	STE/STE7 protein kinase, putative	cytoplasm[reticulated,weak]	0.65	7.57	EWQEALSEQKR	10	866	Tb927.10.4730	ribonuclease HII, putative	antipodal sites	0.34	132	MKDSHSc[15.99]	2	473	138.068	2260	3	2260.04	19.0827	0.99	0.155	8.02
Tb927.5.990	hypothetical protein, conserved	nuclear lumen	1.11	0.00701	KFVEK	1	124	Tb927.7.6490	hypothetical protein, conserved	cytoplasm[reticulated]	0.25	913	n[15.99]MSSTR	1	1	138.068	1383.7	2	1383.71	1.3933	1.36	0.25	8.02
Tb927.7.390	hypothetical protein, conserved	Golgi apparatus[50%]	0.125	80.5	LSALRKIVQQLLLSTQK	6	179;528	Tb927.10.14670	hypothetical protein	cytoplasm,flagellar cytoplasm,nuclear lumen	0.125	61.3	IKIKK	4	52	138.068	2704.77	2	2704.73	-15.0074	0.25	0	8.02
Tb927.7.390	hypothetical protein, conserved	Golgi apparatus[50%]	0.125	80.5	LSALRKIVQQLLLSTQK	6	179;528	Tb927.5.2660	NUC130/3NT domain/SDA1, putative	nucleolus[50%]	0.125	61.3	LKIKK	4	256	138.068	2704.77	2	2704.73	-15.0074	0.25	0	8.02
Tb927.7.390	hypothetical protein, conserved	Golgi apparatus[50%]	0.125	80.5	LSALRKIVQQLLLSTQK	6	179;528	Tb927.9.4130	hypothetical protein, conserved	cytoplasm,flagellar cytoplasm,nuclear lumen	0.125	61.3	ILKKK	4	14	138.068	2704.77	2	2704.73	-15.0074	0.25	0	8.02
Tb927.9.12510	ATP-dependent DEAD/H RNA helicase, putative		1.19	0.911	KGKPWGR	1	55	Tb927.10.14910	Sarcalumenin, putative	cytoplasm[reticulated,75%]	0.26	1200	n[15.99]MSSGNR	1	1	138.068	1631.82	3	1631.82	2.3787	1.45	0.05	8.02
Tb927.9.3460	zinc finger protein family member, putative	cytoplasm,endocytic[50%]	0.65	11.4	CAREGSCKYR	8	294	Tb927.10.10880	ATP-binding cassette sub-family F member 1, putative	cytoplasm[patchy],flagellar cytoplasm	0.185	978	DKEEKANDGc[15.99]	2	677	138.068	2444.03	3	2444.07	17.8725	0.835	0.07	8.02
Tb927.1.4040	hypothetical protein, conserved	basal body	1.045	0.18	KTNRAGTTQVGSGWTPGGGGLGDVGLNTMPMR	1	326	Tb927.10.15840	hypothetical protein, conserved	cytoplasm[reticulated]	0.45	80.9	FVNSHSVSSIKTEK	11	292;49	138.068	4872.34	4	4872.43	18.6507	1.495	0.095	8.03
Tb927.10.3820	hypothetical protein, conserved	axoneme,cytoplasm[weak]	0.76	0.00541	AEVSFGVGDNPKVSSQLNDKDVSHDGNNNR	12	1553	Tb927.8.5710	recombination initiation protein NBS1, putative	endocytic,cytoplasm[weak]	0.33	28.5	MSAYKMSR	5	596	138.068	4308.93	5	4309.01	18.321	1.09	0.115	8.03
Tb927.11.13350	hypothetical protein, conserved	nucleoplasm[75%],cytoplasm[reticulated,weak]	1.07	0.802	GKSLGVSEVNYNSNNFSATVGMLSALACASPMTSK	2	257	Tb927.4.600	Alpha/beta hydrolase family, putative	mitochondrion,kinetoplast[region]	0.745	29.5	EISSVADLEHHLHKR	14	197	138.068	5499.69	6	5499.69	-0.1967	1.815	0.175	8.03
Tb927.11.14630	ATP-dependent DNA DEAD/DEAH box helicase, putative	endocytic,cytoplasm[reticulated]	0.61	15.4	KAVYICPMK	1	100	Tb927.8.1730	hypothetical protein, conserved		0.315	373	n[15.99]MEPAEHR	1	1	138.068	2130.99	3	2131.03	17.7901	0.925	0.24	8.03
Tb927.3.4950	hypothetical protein, conserved	mitochondrion,kinetoplast[region]	0.515	4.75	SEKTDASPPLTYGGSK	3	160	Tb927.11.14920	hypothetical protein, conserved	endocytic[75%],cytoplasm[weak],flagellar pocket[75%]	0.36	26.3	YFSVDSKMSEKK	11	753	138.068	3222.53	3	3222.56	11.4286	0.875	0.105	8.03
Tb927.4.4100	hypothetical protein, conserved	cytoplasm[reticulated,weak]	0.245	2.73	n[15.99]SSEQGGDSYGVAKPR	1	2	Tb927.11.13390	hypothetical protein, conserved	cytoplasm[weak],flagellar cytoplasm[weak],nuclear lumen[weak]	0.12	21.2	n[15.99]SQEAGCDTK	1	2	138.068	2669.23	2	2669.19	-16.1356	0.365	0.365	8.03
Tb927.6.2460	ubiquitin conjugation factor E4 B, putative	cytoplasm,nucleoplasm	0.24	5.16	STYEKVSVRYTLSR	5	638	Tb927.7.2090	hypothetical protein, conserved	cytoplasm[reticulated]	0.22	20.6	n[15.99]MDNVVK	1	1	138.068	2546.28	2	2546.3	10.1202	0.46	0.01	8.03
Tb927.9.14530	Protein of unknown function (DUF1181), putative	cytoplasm[points]	0.24	5.16	n[15.99]MWFIAPTPFALKHR	12	12	Tb927.10.11550	hypothetical protein, conserved	cytoplasm[reticulated,points],flagellar cytoplasm,endocytic	0.22	20.6	n[15.99]MDNQR	1	1	138.068	2546.28	2	2546.26	-9.0365	0.46	0.01	8.03
Tb927.11.3100	Present in the outer mitochondrial membrane proteome 13	cytoplasm[reticulated,weak],flagellum attachment zone[weak]	1.375	0.221	KVLVGLRGGGR	1	230	Tb927.4.2450	protein disulfide isomerase 1	cytoplasm[weak,reticulated,points]	0.25	1420	n[15.99]MTMK	1	1	138.068	1757.99	3	1758	7.9665	1.625	0.04	8.04
Tb927.9.11250	predicted WD40 repeat protein		0.785	27.1	SDLEWTKDR	7	16	Tb927.10.14560	TPR repeat, putative	cytoplasm[reticulated,points],flagellum[<10%]	0.275	1500	n[15.99]MSDSK	1	1	138.068	1868.82	3	1868.85	11.5458	1.06	0.065	8.04
Tb927.9.11250	predicted WD40 repeat protein		0.73	43.5	SDLEWTKDR	7	16	Tb927.10.5990	Centrosomal protein of 57 kDa, putative	basal body,pro-basal body	0.33	810	n[15.99]MSSSR	1	1;1;1;1;1	138.068	1868.82	3	1868.86	17.5562	1.06	0.065	8.04
Tb927.9.12530	DnaJ domain containing protein, putative	mitochondrion	0.99	0.957	EFNSEQKGTK	7	284	Tb927.11.5310	PPPDE putative peptidase domain containing protein, putative	cytoplasm[reticulated,points]	0.13	1690	n[15.99]MPLCCCK	1	1	138.068	2287.99	3	2287.99	0.04	1.12	0.115	8.04
Tb927.11.10900	Component of motile flagella 9	axoneme,cytoplasm[points]	0.615	0.243	QEYENLTRQQSNIQKR	15	363	Tb927.3.2630	hypothetical protein, conserved	mitochondrion,antipodal sites	0.245	69.7	CMKQQQAAALc[15.99]	3	775	138.068	3335.61	3	3335.63	6.8381	0.86	0.11	8.05
Tb927.5.570	Bait on Hook 2	hook complex	0.5	2.29	KYRDGMEELMDGLYANYHAYHDCVCGNQPK	1	1884	Tb927.8.5480	hypothetical protein, conserved	axoneme[strong,proximal],cytoplasm[weak,points,reticulated],axoneme	0.42	11.7	VLQGSGKIQER	7	92	138.068	4985.24	5	4985.3	10.8918	0.92	0.15	8.05
Tb927.9.13680	ADP-ribosylation factor, putative	flagellar pocket,endocytic	0.755	1.58	VGKAR	3	102;102;102;102;102	Tb927.1.1860	Uncharacterized protein	cytoplasm,flagellar cytoplasm,nuclear lumen	0.275	409	n[15.99]MSAAK	1	1	138.068	1189.66	2	1189.65	-6.7254	1.03	0.1	8.05
Tb927.10.12630	Flagellum attachment zone protein 34	flagellum attachment zone,cell tip[distal]	0.465	26.9	n[15.99]MGYTFSR	1	1	Tb927.9.3030	hypothetical protein, conserved	axoneme,cytoplasm[weak]	0.37	83.3	SCKHGR	3	285	138.068	1757.78	3	1757.8	12.4916	0.835	0.3	8.06
Tb927.10.7110	Myo-inositol 1-phosphate synthase	cytoplasm[reticulated,weak]	1.025	5.38	QFRSKEVTK	5	353	Tb927.4.1480	DNA cross-link repair protein pso2/snm1	nuclear lumen	0.27	797	n[15.99]AGGAAGK	1	2	138.068	1789.93	3	1789.97	19.5564	1.295	0.035	8.06
Tb927.10.740	structural maintenance of chromosome 4, putative	nucleoplasm[25%],cytoplasm[weak,50%],cytoplasm[50%],flagellar cytoplasm[50%],nuclear lumen[50%]	0.88	0.322	NSAIEFVKK	8	253	Tb927.10.11640	Protein prenyltransferase alpha subunit repeat, putative	cytoplasm,flagellar cytoplasm	0.245	211	n[15.99]HDQR	1	2;2	138.068	1726.87	3	1726.9	15.9982	1.125	0.155	8.06
Tb927.11.19520	variant surface glycoprotein (VSG), putative		0.715	1.46	AAAVDKK	6	93	Tb927.7.5740	Mitoribosomal LSU assembly factor 22	mitochondrion,kinetoplast[region,strong]	0.41	47.7	n[15.99]LRSFR	1	2	138.068	1516.88	3	1516.87	-5.7586	1.125	0.005	8.06
Tb927.11.4990	kinetoplastid-specific phospho-protein phosphatase, putative	nucleoplasm,cytoplasm,basal body[region]	0.715	1.46	AAKADVK	3	117	Tb927.7.5740	Mitoribosomal LSU assembly factor 22	mitochondrion,kinetoplast[region,strong]	0.41	47.7	n[15.99]LRSFR	1	2	138.068	1516.88	3	1516.87	-5.7586	1.125	0.005	8.06
Tb927.3.520	expression site-associated gene 1 (ESAG1) protein, putative		0.76	0.0714	ILDDMEGKTGESTTYLSVFSSSMGEQNDK	8	84	Tb927.11.9200	methyltransferase domain containing protein, putative	nuclear lumen[25%],cytoplasm[reticulated,weak]	0.31	51.1	EVLKESNDDGR	4	404	138.068	4567.04	4	4567.07	8.3214	1.07	0.06	8.06
Tb927.6.860	hypothetical protein	cytoplasm[points,reticulated,weak]	0.73	5.27	TVTTKK	5	85	Tb927.10.16400	variant surface glycoprotein		0.28	355	n[15.99]MCDK	1	1	138.068	1382.68	2	1382.68	-2.6272	1.01	0.28	8.06
Tb927.10.13350	hypothetical protein, conserved		0.475	0.469	GMYESSVLDTDSSSDEEDVFTMSNWSGSKDTAACGR	29	339	Tb927.11.9910	Domain of unknown function (DUF3846)/TPR repeat, putative	nucleoplasm[50%],cytoplasm[weak,50%,reticulated],flagellar cytoplasm[50%],nucleoplasm[50%,strong]	0.24	78.6	EAKEAGNK	3	223;81;27	138.068	4904.01	5	4904.09	14.8041	0.715	0.005	8.07
Tb927.3.2690	AGC/RSK family serine/threonine kinase, putative	cytoplasm[weak,points,reticulated]	0.44	4.79	KDMGHSSGPSAEDVRTPEQMAMEWVEDR	1	935	Tb927.9.7720	predicted tetratricopeptide repeat protein	intraflagellar transport particle	0.22	72.7	EPQKEADNAADDEDSK	4	1175	138.068	5073.08	5	5073.18	19.8406	0.66	0.01	8.07
Tb927.4.2130	hypothetical protein, conserved	endocytic,cytoplasm[weak,reticulated],nucleus[points,50%]	0.88	0.34	DGKGGDSLHR	3	37	Tb927.8.2580	exocyst complex component Sec10, putative	flagellar pocket	0.115	1400	n[15.99]MPNHGK	1	1	138.068	1876.85	4	1876.88	16.3603	0.995	0.185	8.07
Tb927.11.10070	Bromodomain factor 3, putative	nucleoplasm	0.615	0.423	YSQVEQIMNDVELIWKNCER	16	118	Tb927.3.4630	UDP-glucose:glycoprotein glucosyltransferase, putative	endoplasmic reticulum[50%],cytoplasm[weak,50%,reticulated]	0.495	0.153	RHKQTTK	3	247	138.068	3588.74	4	3588.78	12.6836	1.11	0.06	8.08
Tb927.11.10200	hypothetical protein, conserved	paraflagellar rod,cytoplasm[weak,points]	0.395	36.3	NKSDTMHSNFPVR	2	432	Tb927.10.4960	hypothetical protein		0.24	127	n[15.99]GYDR	1	2	138.068	2178.97	5	2179.01	17.2757	0.635	0.145	8.08
Tb927.11.5370	hypothetical protein, conserved	endoplasmic reticulum,nuclear envelope,flagellum attachment zone[proximal]	0.97	1.82	LLGRAGKR	7	195	Tb927.11.3930	hypothetical protein, conserved	cytoplasm[weak,reticulated,points],nucleolus	0.56	45.6	KVVPHK	1	381	138.068	1714.06	4	1714.07	6.8811	1.53	0.035	8.08
Tb927.11.6020	hypothetical protein, conserved	cytoplasm[reticulated],basal body[25%]	0.445	8.8	n[15.99]FDVSPR	1	2	Tb927.11.4030	hypothetical protein, conserved	flagellum[cell cycle dependent],cytoplasm	0.28	117	AVKDR	3	599	138.068	1444.74	3	1444.77	17.4707	0.725	0.005	8.08
Tb927.2.5980	heat shock protein, putative	nucleoplasm[strong,75%],cytoplasm[75%]	0.735	4.41	VLRKLNAGTVLEPLAAR	4	54	Tb927.8.6360	SPRY domain containing protein, putative	cytoplasm[reticulated],nucleus[point],endocytic	0.69	2.69	KLVLAHLLGK	1	310	138.068	3048.92	6	3048.89	-9.412	1.425	0.055	8.08
Tb927.4.1720	Component of motile flagella 40	axoneme,cytoplasm[weak]	0.58	0.798	EVCGPFDPVIAKELRPTSIR	12	305	Tb927.11.13840	hypothetical protein, conserved	cytoplasm,flagellar cytoplasm,nuclear lumen	0.54	1.31	HAHYVTLKEK	8	234	138.068	3645.89	5	3645.93	11.8994	1.12	0.13	8.08
Tb927.4.870	dynein heavy chain, putative	axoneme	0.68	0.304	EQAVEKDITSVKEFWFK	12	1475	Tb927.5.1430	64 kDa invariant surface glycoprotein		0.305	51	KMEELEESHEQGKK	13	254	138.068	3921.86	5	3921.93	18.9571	0.985	0.055	8.08
Tb927.5.309b	invariant surface glycoprotein, putative	plasma membrane,endocytic[strong]	0.64	1.41	EKAVKAK	5	140;140;140;140	Tb927.11.6290	HIT zinc finger, putative	nucleoplasm[50%],cytoplasm[weak]	0.42	12.3	n[15.99]MVGPR	1	1	138.068	1484.82	2	1484.84	12.0417	1.06	0.05	8.08
Tb927.7.3630	TPR-repeat-containing chaperone protein DNAJ, putative	cytoplasm[reticulated,weak]	0.56	0.259	ILGVKK	5	425	Tb927.10.13730	60S ribosomal protein L7, putative	nucleolus	0.345	6.82	n[15.99]GKNPPK	1	2	138.068	1433.9	2	1433.9	-4.6214	0.905	0.02	8.08
Tb927.7.3740	SUMO-interacting motif-containing protein	axoneme,cytoplasm[weak]	0.67	0.21	GAAQESSPETGGGVSDEGQMKADK	21	560	Tb927.8.5310	Polyketide cyclase / dehydrase and lipid transport, putative	mitochondrion[50%],kinetoplast[region,strong,25%]	0.47	7.81	SAQATGEPCTKFNGSSTNGTR	11	87	138.068	4643.04	6	4643.06	4.5988	1.14	0.115	8.08
Tb927.9.12360	RNA-binding protein, putative	cytoplasm[50%]	0.295	105	n[15.99]MEGTGGK	1	1	Tb927.1.2230	Small kinetoplastid calpain-related protein 1-6		0.24	187	n[15.99]GCGGSK	1	2;2	138.068	1396.57	2	1396.6	15.6698	0.535	0.065	8.08
Tb927.10.1550	proteasome regulatory non-ATP-ase subunit 5	nucleoplasm[strong],cytoplasm	1.645	0.0202	LGGDALSAKR	9	69	Tb927.9.4550	SUMO-interacting motif-containing protein	cytoplasm[75%],flagellar cytoplasm[75%],nuclear lumen[75%]	0.145	2230	n[15.99]FVMK	1	2	138.068	1647.88	4	1647.9	12.9947	1.79	0.155	8.09
Tb927.10.3530	hypothetical protein, conserved	cytoplasm,flagellar cytoplasm,nuclear lumen	0.825	16.4	ETVGSCKTK	7	330	Tb927.10.16230	Variant Surface Glycoprotein, putative		0.365	497	EKCEFK	2	441	138.068	1985.92	3	1985.94	13.5388	1.19	0.085	8.09
Tb927.11.11160	Low-affinity phosphate transporter PHO91 (fragment)	cytoplasm,flagellar cytoplasm,nuclear lumen	0.495	0.814	FGEALVQFKNITINQTYHAK	9	241	Tb927.9.7860	hypothetical protein, conserved		0.445	3.47	LDTLSEKEATECK	7	184	138.068	3982.01	4	3982	-0.9622	0.94	0.1	8.09
Tb927.11.20700	variant surface glycoprotein (VSG, atypical), putative		0.5	0.462	DFAAIPWAQKLLALHDDLR	10	342	Tb927.9.7860	hypothetical protein, conserved		0.44	1.92	LDTLSEKEATECKK	13	190	138.068	3981	4	3981.06	13.0347	0.94	0.105	8.09
Tb927.11.20700	variant surface glycoprotein (VSG, atypical), putative		0.5	0.462	DFAAIPWAQKLLALHDDLR	10	342	Tb927.9.7860	hypothetical protein, conserved		0.44	1.92	LDTLSEKEATECKK	7	184	138.068	3981	4	3981.06	13.0347	0.94	0.105	8.09
Tb927.5.3320	Pseudokinase, putative	cytoplasm[weak,reticulated]	0.77	0.725	KLPAATVKR	1	1076	Tb927.11.3740	proteasome regulatory ATPase subunit 2	cytoplasm[points],nucleoplasm	0.36	129	n[15.99]MGQAGGK	1	1	138.068	1783.98	2	1784	12.5727	1.13	0.06	8.09
Tb927.8.5020	hypothetical protein, conserved	axoneme,cytoplasm[weak,points]	0.94	39.8	n[15.99]MEMDRLTR	1	1	Tb927.7.180	Trypanosomal VSG domain containing protein, putative		0.365	855	KFTHK	1	337	138.068	1863.92	4	1863.93	7.9646	1.305	0.04	8.09
Tb927.8.5440	flagellar calcium-binding 24 kDa protein	cytoplasm,flagellar cytoplasm,nuclear lumen	0.32	67.3	n[15.99]GCSGSK	1	2;2;2;2	Tb927.8.5440	flagellar calcium-binding 24 kDa protein	cytoplasm,flagellar cytoplasm,nuclear lumen	0.485	6.79	GGKDGK	3	22;22;22;22;22	138.068	1292.59	3	1292.6	9.1203	0.805	0.09	8.09
Tb927.11.9070	palmitoyl acyltransferase 4, putative	endocytic	1.105	0.039	EQRHIMSKGPYSEVQEVFSAR	8	111	Tb927.5.570	Bait on Hook 2	hook complex	0.495	39.5	YYIELDVKRGFGQDPEMLR	8	1277	138.068	4943.37	4	4943.44	14.5152	1.6	0.13	8.1
Tb927.4.1430	hypothetical protein, conserved	axoneme[weak],cytoplasm	1.06	2.86	n[15.99]TLPELAEPCALLR	1	2	Tb927.11.4420	hypothetical protein, conserved	axoneme[50%],cytoplasm[weak,points,50%]	0.35	43.9	n[15.99]DRPTK	1	2	138.068	2235.15	4	2235.19	17.4256	1.41	0.12	8.1
Tb927.5.3510	structural maintenance of chromosome 3 , putative	nucleoplasm	0.93	0.118	SLKLSAFKYEK	3	675	Tb927.9.8720	fructose-1,6-bisphosphatase	cytoplasm[patchy,75%]	0.25	237	n[15.99]PDYSR	1	2	138.068	2087.08	3	2087.09	5.4273	1.18	0.1	8.1
Tb927.6.1180	transition fibre kinetoplastid-specific protein 1	basal body,pro-basal body	0.485	13.7	GDSEAPKTK	7	1118	Tb927.5.2600	methyltransferase domain containing protein, putative	cytoplasm,flagellar cytoplasm,nucleoplasm[strong]	0.125	1110	n[15.99]MCHR	1	1	138.068	1687.73	2	1687.77	18.2897	0.61	0.08	8.1
Tb927.6.1180	transition fibre kinetoplastid-specific protein 1	basal body,pro-basal body	0.485	13.7	GDSEAPKTK	7	1118	Tb927.6.5080	Protein of unknown function (DUF3808), putative	endoplasmic reticulum	0.125	1110	n[15.99]MHCR	1	1;1	138.068	1687.73	2	1687.77	18.2897	0.61	0.08	8.1
Tb927.8.3540	hypothetical protein, conserved	cytoplasm[weak,reticulated,points]	0.78	4.12	TKCYCDDDCPENDR	2	912	Tb927.11.16780	hypothetical protein	mitochondrion,cytoplasm[<10%],flagellar cytoplasm[<10%],nuclear lumen[<10%]	0.35	407	ERCKCIYK	4	32	138.068	3140.25	4	3140.28	7.7438	1.13	0.09	8.1
Tb927.8.3570	Zinc finger, C3HC4 type (RING finger), putative	cytoplasm[points,weak]	0.51	1.53	KACPYCNQPYR	1	218	Tb927.9.9150	Mitoribosomal LSU assembly factor 13	cytoplasm[weak,points],flagellar cytoplasm[50%]	0.25	56	n[15.99]RRGLTCR	1	2	138.068	2511.24	3	2511.2	-13.8228	0.76	0.065	8.1
Tb927.8.7830	hypothetical protein, conserved	cytoplasm[points,weak]	0.51	2.47	MGSNSLDFSKDSTK	10	384	Tb927.10.5230	ADP-ribosylation factor-like protein 13, putative	axoneme,axoneme[proximal,strong]	0.44	5.97	MEAEQKR	6	263;179	138.068	2544.14	3	2544.18	17.916	0.95	0.065	8.1
Tb927.10.3500	splicing factor u2af 65 kda subunit	nucleoplasm[75%]	0.78	3	KGHRR	1	83	Tb927.11.12830	acyl-CoA binding protein, putative	cytoplasm	0.255	791	VKGMSK	2	751	138.068	1438.8	2	1438.82	15.0618	1.035	0.005	8.11
Tb927.10.3500	splicing factor u2af 65 kda subunit	nucleoplasm[75%]	0.78	3	KGHRR	1	83	Tb927.6.2970	pseudouridine synthase A-like protein, putative	nucleoplasm	0.255	791	VKMGSK	2	370	138.068	1438.8	2	1438.82	15.0618	1.035	0.005	8.11
Tb927.11.1230	hypothetical protein, conserved	axoneme[distal,strong],axoneme[proximal]	0.375	3.5	YSQQLDERIKR	10	324	Tb927.7.4040	hypothetical protein, conserved	nucleoplasm	0.25	35.7	n[15.99]MMEK	1	1	138.068	2126.02	2	2126.05	11.7724	0.625	0.005	8.11
Tb927.2.4280	kinetoplastid-specific dual specificity phosphatase, putative	cortical cytoskeleton[middle]	0.475	15.5	VLDDKCDEFAMDPR	5	689	Tb927.10.13820	Mitochondrial SSU ribosomal protein, putative	mitochondrion[75%],kinetoplast[75%,region,strong]	0.37	31.4	TKYHAGCNFCK	2	114	138.068	3232.35	5	3232.41	17.566	0.845	0.12	8.11
Tb927.3.1990	Tetratricopeptide repeat protein 29, putative	axoneme,cytoplasm[points,weak]	0.495	2.41	ELTPPIPSPEKSACK	11	26	Tb927.3.3350	hypothetical protein, conserved	hook complex,cytoplasm[weak]	0.25	107	n[15.99]GDCFDEGCEK	1	2	138.068	3006.28	3	3006.33	15.6059	0.745	0.175	8.11
Tb927.6.2920	hypothetical protein, conserved	nucleoplasm,cytoplasm[weak]	0.875	0.356	n[15.99]LHEIYAPR	1	2	Tb927.9.11150	hypothetical protein, conserved	cytoplasm,flagellar cytoplasm,nuclear lumen	0.515	36.3	n[15.99]MGVDKK	1	1	138.068	1827.93	4	1827.96	12.5913	1.39	0.09	8.11
Tb927.6.3970	SH3 domain protein, conserved	hook complex	0.54	3.87	QDELAKMR	6	212	Tb927.6.1690	cysteine peptidase, Clan CA, family C54, putative	cytoplasm[weak,reticulated]	0.22	179	n[15.99]ERLK	1	2;2	138.068	1671.91	2	1671.9	-5.6431	0.76	0.075	8.11
Tb927.8.6790	hypothetical protein, conserved	cytoplasm[points],axoneme[weak]	0.6	10.6	MDEYKRR	5	1382	Tb927.11.8165	hypothetical protein	nucleolus,nucleoplasm[weak]	0.465	37.9	GDKKGc[15.99]	4	97	138.068	1653.84	3	1653.81	-16.5195	1.065	0.005	8.11
Tb927.9.2760	EB1-like C-terminal motif containing protein, putative	cell tip[posterior,strong],cortical cytoskeleton	0.46	8.06	GDAPGLKR	7	202	Tb927.6.4480	valyl-tRNA synthetase, putative	cytoplasm,flagellar cytoplasm	0.24	86.7	YHGKR	4	269	138.068	1609.84	2	1609.87	19.514	0.7	0.09	8.11
Tb927.3.2760	hypothetical protein, conserved		0.455	11.7	SCKTAR	3	914	Tb927.8.4530	hypothetical protein, conserved	endocytic,cytoplasm	0.25	108	n[15.99]MNDK	1	2	138.068	1365.66	2	1365.64	-16.1597	0.705	0.1	8.12
Tb927.3.5060	Ankyrin repeats (many copies)/Ankyrin repeats (3 copies), putative	axoneme,cytoplasm	0.34	9.95	n[15.99]SDFPK	1	2	Tb927.10.14600	40S ribosomal protein S2, putative	cytoplasm[patchy]	0.135	451	n[15.99]ADAPR	1	2;2	138.068	1258.61	2	1258.62	9.7059	0.475	0.09	8.12
Tb927.5.3580	phosphoglycerate mutase protein, putative	cytoplasm,flagellar cytoplasm,nuclear lumen	0.48	1.8	FSGKR	4	145	Tb927.9.12830	hypothetical protein, conserved	flagellum,cytoplasm[points]	0.245	79.3	VKHGK	2	283	138.068	1298.74	2	1298.75	5.8371	0.725	0.125	8.12
Tb927.6.3190	hypothetical protein, conserved	nucleus[points],cytoplasm[weak,points]	0.44	51.3	KGCTTYR	1	71	Tb927.1.4520	Zinc finger, C3HC4 type (RING finger), putative	paraflagellar rod,cytoplasm[weak]	0.25	400	n[15.99]YSGDR	1	2	138.068	1618.71	2	1618.74	17.3822	0.69	0.13	8.12
Tb927.8.1990	peroxidoxin	basal body,cytoplasm[weak],axoneme[weak]	0.775	0.0168	KKGGLGEMK	2	123	Tb927.8.3590	hypothetical protein, conserved	axoneme,cytoplasm[points,weak]	0.355	19.5	SQLKGR	4	490	138.068	1771.98	2	1772	8.3196	1.13	0.065	8.12
Tb927.8.1990	peroxidoxin	basal body,cytoplasm[weak],axoneme[weak]	0.775	0.0168	KKGGLGEMK	1	122	Tb927.8.3590	hypothetical protein, conserved	axoneme,cytoplasm[points,weak]	0.355	19.5	SQLKGR	4	490	138.068	1771.98	2	1772	8.3196	1.13	0.065	8.12
Tb927.8.650	cation-transporting ATPase, putative	cytoplasm[points]	0.485	19.5	WKLFLACIQIITAVVPPELPMELTLAVNTALLGLVK	2	428	Tb927.11.3570	metallo-peptidase, Clan MA(E) Family M1	cytoplasm,flagellar cytoplasm	0.48	57.6	SKYTVNGK	2	121	138.068	5007.87	6	5007.82	-10.2006	0.965	0.1	8.12
Tb927.9.4370	GTPase activating protein, putative	endocytic[25%],cytoplasm[weak]	0.8	7.24	YGDGAAKR	7	613	Tb927.10.6490	KIAA1430 homologue, putative	cytoplasm[reticulated,weak],flagellar cytoplasm[weak],axoneme[<10%]	0.42	168	KGVGEc[15.99]	1	157	138.068	1478.71	3	1478.74	16.332	1.22	0.145	8.12
Tb927.10.310	pumillio/PUF RNA binding protein 3	cytoplasm[patchy],nucleolus	0.76	3.71	n[15.99]MWTVQEDEYK	1	1	Tb927.11.5780	DNA-directed RNA polymerase, mitochondrial	cytoplasm[50%,reticulated,points],mitochondrion[50%]	0.42	59.8	GAIKSPK	4	34	138.068	2181.05	3	2181.07	5.4404	1.18	0.015	8.13
Tb927.10.4470	hypothetical protein, conserved	nucleoplasm[strong,50%],cytoplasm	0.58	4.64	CGLTVSKR	7	83;153	Tb927.11.12390	hypothetical protein, conserved	cytoplasm[points]	0.345	101	HGEKGNGK	4	829	138.068	1882.93	2	1882.97	18.7335	0.925	0.045	8.13
Tb927.11.16240	RING-variant domain containing protein, putative	endocytic	1.12	0.0791	WAKGVFMLVDVSLNIAWYVDSRLGDK	3	630	Tb927.9.4630	hypothetical protein, conserved	mitochondrion,kinetoplast[region]	0.49	39.8	ALPPIHEYIKR	10	281	138.068	4455.3	5	4455.38	17.5593	1.61	0.12	8.13
Tb927.2.5440	hypothetical protein, conserved	cytoplasm[weak,points]	0.44	4.32	LKHEEDPEK	2	836	Tb927.11.19520	variant surface glycoprotein (VSG), putative		0.29	45.9	n[15.99]MTESSQQR	1	1	138.068	2243.01	4	2243.04	12.5998	0.73	0.17	8.13
Tb927.5.3550	hypothetical protein, conserved	cytoplasm[reticulated,weak]	0.67	25.4	DIPKAR	4	210	Tb927.11.1380	Right handed beta helix region/Periplasmic copper-binding protein (NosD), putative	axoneme,cytoplasm[weak,reticulated]	0.37	500	ASGKDK	4	1712	138.068	1440.77	3	1440.79	17.1785	1.04	0.035	8.13
Tb927.6.4480	valyl-tRNA synthetase, putative	cytoplasm,flagellar cytoplasm	0.495	11.3	NLEEAKAK	6	465	Tb927.10.1540	zinc finger protein family member, putative	cytoplasm[points,75%]	0.25	108	n[15.99]PPADR	1	2	138.068	1593.82	2	1593.84	12.869	0.745	0.125	8.13
Tb927.7.1960	retrotransposon hot spot protein 7 (RHS7), putative		0.82	1.79	KRGHEc[15.99]	1	686;686;689;687;686	Tb927.10.6910	Sterol methyltransferase, putative	endoplasmic reticulum[25%],nuclear envelope[25%],cytoplasm[75%,weak]	0.445	31.2	n[15.99]MSAGSR	1	1;1;1;1	138.068	1402.68	2	1402.66	-12.3298	1.265	0.125	8.13
Tb927.7.1960	retrotransposon hot spot protein 7 (RHS7), putative		0.82	1.79	KRGHEc[15.99]	1	686;686;689;687;686	Tb927.8.2770	inositol 1,4,5-trisphosphate receptor	acidocalcisome[50%],cytoplasm[weak,50%]	0.445	31.2	n[15.99]MSQSR	1	1	138.068	1402.68	2	1402.66	-12.3298	1.265	0.125	8.13
Tb927.7.3780	Nuclear poly(A) polymerase 2	nucleoplasm	0.985	10.2	LGKGSAEGGGAR	3	650	Tb927.8.4530	hypothetical protein, conserved	endocytic,cytoplasm	0.2	2520	n[15.99]MNDK	1	2	138.068	1702.81	3	1702.83	13.5712	1.185	0.055	8.13
Tb927.7.4340	Protein of unknown function (DUF1253), putative	nucleolus	0.62	0.601	GRNNSHNGNDNNNGNNSKR	18	119	Tb927.11.5370	hypothetical protein, conserved	endoplasmic reticulum,nuclear envelope,flagellum attachment zone[proximal]	0.25	77.7	STREKWTGR	5	152	138.068	3339.52	4	3339.55	11.2773	0.87	0.045	8.13
Tb927.9.13340	Nop53 (60S ribosomal biogenesis), putative	nucleolus	0.75	8.17	EGVQEGDSNVAKK	12	149	Tb927.1.4700	hypothetical protein, conserved	cytoplasm[weak],flagellar cytoplasm[weak],nuclear lumen[weak]	0.245	252	n[15.99]MHTDDK	1	1	138.068	2258.99	3	2259.03	16.6018	0.995	0.03	8.13
Tb927.10.2520	PrimPol-like protein 2	nucleoplasm[points],cytoplasm[weak]	0.25	42.1	CYSNDCSGKCHCLK	9	661	Tb927.10.1070	cdc2-related kinase 1	mitochondrion	0.25	28.9	n[15.99]GSRYER	1	2	138.068	2692.11	3	2692.12	6.6311	0.5	0.125	8.14
Tb927.11.10020	short-chain dehydrogenase, putative		0.6	0.374	AKKMSHR	2	304	Tb927.2.510	retrotransposon hot spot protein 4 (RHS4), putative	cytoplasm[25%],nucleoplasm[<10%],cytoplasm[reticulated,50%],flagellar cytoplasm[25%],nuclear lumen[25%]	0.25	66.8	MEAMAKK	6	529	138.068	1801.91	3	1801.94	12.3217	0.85	0.005	8.14
Tb927.11.15480	heat shock protein Hsp20, putative	cytoplasm,flagellar cytoplasm,nuclear lumen	0.2	15.4	ADEGDGAAEEKAc[15.99]	11	207	Tb927.11.11310	hypothetical protein, conserved	mitochondrion	0.195	23.6	n[15.99]NSEECTKR	7	8	138.068	2338	2	2337.99	-7.7967	0.395	0.275	8.14
Tb927.11.970	hypothetical protein, conserved	nuclear pore	0.25	80.6	n[15.99]MDWTDR	1	1	Tb927.4.3420	wee1-like protein kinase	nucleoplasm,endocytic,cytoplasm[weak]	0.365	9.69	GDSAKFc[15.99]	5	602	138.068	1615.66	3	1615.68	14.2618	0.615	0.055	8.14
Tb927.7.6590	hypothetical protein, conserved	cytoplasm[weak,reticulated,points],flagellar pocket[<10%]	0.865	1.03	EGAGSEESAGPKEAAGSEGNAGPK	12	391	Tb927.11.12850	serine peptidase, clan SC, family S9A-like protein	cytoplasm,flagellar cytoplasm	0.605	7.15	WASKLR	4	662	138.068	3083.49	4	3083.48	-2.2576	1.47	0.155	8.14
Tb927.9.1660	hypothetical protein, conserved	nucleoplasm	0.815	0.0369	DAANGGEKR	8	217	Tb927.10.14370	hypothetical protein, conserved	endoplasmic reticulum,nuclear envelope	0.18	91.8	EAKTSHESc[15.99]	3	115	138.068	1957.92	3	1957.9	-10.1483	0.995	0.035	8.14
Tb927.9.8000	ubiquitin-protein ligase, putative	cytoplasm,flagellar cytoplasm,nuclear lumen	0.75	18.7	YANKAc[15.99]	4	149	Tb927.11.5660	hypothetical protein, conserved	axoneme,cytoplasm[points],endocytic	0.125	6820	GCKMc[15.99]	3	407	138.068	1229.53	2	1229.54	8.8541	0.875	0.355	8.14
Tb927.1.1710	transmembrane protein, conserved	nucleoplasm[50%],cytoplasm[weak,points]	1.105	1.88	RPKATDK	3	53	Tb927.10.15040	hypothetical protein, conserved	cytoplasm[reticulated,weak]	0.335	1160	n[15.99]GGGACK	1	2	138.068	1500.76	3	1500.77	10.5545	1.44	0.215	8.15
Tb927.10.15410	glycosomal malate dehydrogenase	cytoplasm,flagellar cytoplasm	0.9025	11.2	NGIEKR	5	286	Tb927.11.16910	Serine hydrolase (FSH1)/RWD domain/50S ribosome-binding GTPase/GTPase of unknown function C-terminal, putative	cytoplasm[weak],flagellar cytoplasm[weak]	0.7275	54.4	GKGNR	2	570	138.068	1383.74	3	1383.76	14.1058	1.63	0.09	8.15
Tb927.11.2530	mitochondrial RNA binding complex 1 subunit	mitochondrion,kinetoplast[region,25%]	0.445	3.36	KPSYPTSFHYIFTAVEDTVFAPTISTPMEMAGSGGEGHDRSSHPLAAK	1	236	Tb927.5.2720	zinc finger protein ZPR1	cytoplasm	0.375	4.09	YEKERTNIDR	3	229	138.068	6582.06	6	6582.15	14.8898	0.82	0.055	8.15
Tb927.2.4050	hypothetical protein, conserved	cytoplasm[patchy,weak],axoneme[75%]	0.9	0.034	GSSTNSKR	7	1204	Tb927.4.1080	V-type ATPase, A subunit, putative	acidocalcisome	0.155	1320	n[15.99]MSSDR	1	1	138.068	1583.71	3	1583.72	8.0707	1.055	0.14	8.15
Tb927.6.620	hypothetical protein, conserved	axoneme,cytoplasm[points]	0.47	0.638	TGKFPGR	3	2281	Tb927.1.3880	Fusaric acid resistance protein-like, putative	flagellar pocket[50%]	0.21	33.7	KPGHR	1	1480	138.068	1492.82	2	1492.83	7.0707	0.68	0.1	8.15
Tb927.8.4450	RNA-binding protein, putative	nucleolus	0.92	0.09	TVGVEKK	6	36	Tb927.10.15190	Basal body protein	basal body,pro-basal body	0.11	1290	n[15.99]EGAAR	1	2	138.068	1399.74	3	1399.77	17.8588	1.03	0.075	8.15
Tb927.10.4850	hypothetical protein, conserved	cytoplasm	0.47	4.85	VVLERLLFVKK	10	466	Tb927.9.8780	CCA-adding enzyme	cytoplasm,flagellar cytoplasm	0.29	47.2	KVTLKVSR	1	228	138.068	2410.59	4	2410.54	-18.8777	0.76	0.115	8.16
Tb927.10.5310	AMP-activated kinase, alpha 1	endocytic,cytoplasm	0.375	25.3	QKISK	2	578;578	Tb927.7.520	cytochrome b5-like Heme/Steroid binding domain containing protein, putative	cytoplasm,flagellar cytoplasm[weak]	0.22	208	EKGPGc[15.99]	2	179	138.068	1242.66	2	1242.68	18.6992	0.595	0.125	8.16
Tb927.11.3850	AMP deaminase, putative	cytoplasm[points],basal body[region]	0.655	3.21	RAPKTDVR	4	200	Tb927.6.4420	tRNA (Guanine-1)-methyltransferase, putative	cytoplasm[patchy],nuclear lumen	0.285	303	n[15.99]DDER	1	2	138.068	1612.85	3	1612.82	-19.7404	0.94	0.12	8.16
Tb927.2.3920	Complex 1 protein (LYR family), putative	mitochondrion,antipodal sites	0.235	1	n[15.99]FSCCLRSLAR	1	2	Tb927.9.5770	tryparedoxin peroxidase		0.115	1	n[15.99]MSCGDAK	1	1;1	138.068	2190	2	2189.97	-13.0791	0.35	0.12	8.16
Tb927.3.4400	basal body component, putative	basal body,pro-basal body[cell cycle dependent]	0.74	0.0194	VKQHVEVISSDVEQLHNGRADLSAR	2	277	Tb927.5.3230	hypothetical protein, conserved	nucleolus[points],nucleolus	0.24	58.6	VENSESGDNGEKTRLADK	12	1528	138.068	4872.33	5	4872.42	18.7636	0.98	0.115	8.16
Tb927.3.5030	KU70 protein	nucleoplasm,cytoplasm[weak]	1.065	1.43	NVKARAELADEDIK	3	676	Tb927.11.14210	conserved protein		0.205	1020	SKMSSc[15.99]	2	1453	138.068	2263.14	3	2263.14	-2.0104	1.27	0.105	8.16
Tb927.4.5440	hypothetical protein		0.47	0.0792	GAMKPQDVSGSDGEAEQEEQDKR	4	77	Tb927.7.4050	hypothetical protein, conserved	cytoplasm[reticulated]	0.25	27.4	CDKYNNSGCICISDHAK	3	459	138.068	4668.97	5	4669.01	7.7646	0.72	0.1	8.16
Tb927.7.4220	WD domain, G-beta repeat/Dip2/Utp12 Family, putative	nucleolus,nucleoplasm[weak]	0.475	0.0959	EAKNSGNAPLNDVAEDDGDEPNAPGDEDRIEEK	3	362	Tb927.11.2300	eukaryotic peptide chain release factor subunit 1, putative	cytoplasm[reticulated,weak],cytoplasm[<10%],flagellar cytoplasm[<10%],nuclear lumen[<10%]	0.46	0.143	EQISGMVTKLNNEYGTASNIKSHTNK	21	64	138.068	6510.91	5	6511.01	14.9645	0.935	0.125	8.16
Tb927.9.4350	hypothetical protein, conserved	cytoplasm[reticulated]	0.865	13.5	GYEKQR	4	618	Tb927.4.2400	hypothetical protein, conserved	cytoplasm[weak,reticulated,points],transition zone[25%]	0.555	109	KGDDSK	1	539	138.068	1565.74	3	1565.77	15.4114	1.42	0.075	8.16
Tb927.9.4530	hypothetical protein, conserved	nucleus[points],endocytic,cytoplasm[weak]	0.815	3.1	TTQQTAQGSKRR	10	657	Tb927.8.1280	hypothetical protein, conserved	axoneme[proximal],cytoplasm[reticulated]	0.495	25.8	n[15.99]MSYEK	1	1	138.068	2171.02	4	2171.06	18.2179	1.31	0.01	8.16
Tb927.10.14980	intraflagellar transport protein 52	intraflagellar transport particle	1.545	0.144	KLRSPR	1	477;27;27	Tb927.7.2520	Uncharacterised protein family UPF0066, putative	nucleoplasm[strong],cytoplasm	0.265	10200	n[15.99]EESTER	1	2	138.068	1642.84	4	1642.86	13.2561	1.81	0.155	8.17
Tb927.10.8870	Paraflagellar rod (PFR) assembly factor 1	cytoplasm[patchy]	0.795	0.832	DKEQAKAK	2	246	Tb927.2.3160	Gar1/Naf1 RNA binding region, putative	nucleolus[peripheral,points]	0.27	285	n[15.99]SSRCSSR	1	2	138.068	1892.9	2	1892.94	19.2697	1.065	0.125	8.17
Tb927.4.5560	variant surface glycoprotein (VSG), putative		0.54	2.75	TDGEDGKQHHCK	7	403	Tb927.11.12560	hypothetical protein	paraflagellar rod	0.4	22	WATKK	4	424	138.068	2180.99	4	2181.03	19.3232	0.94	0.125	8.17
Tb927.5.2220	META domain/Domain of unknown function (DUF1935), putative	paraflagellar rod	1.035	0.894	FENALKEGFK	6	306;306;306	Tb927.6.3040	Ras- related protein Rab-26 (Rab26), putative	cytoplasm[weak],endocytic	0.27	677	n[15.99]SSDSSDSEK	1	2	138.068	2260	3	2260.04	16.4606	1.305	0.115	8.17
Tb927.5.230	variant surface glycoprotein (VSG, atypical), putative		1.2075	0.227	KLSSKGHK	1	183	Tb927.10.5820	predicted RanGDP binding protein	mitochondrion[75%],kinetoplast[region,strong,75%]	0.2275	910	KQCPR	1	735	138.068	1708.91	3	1708.94	17.6064	1.435	0.145	8.17
Tb927.6.3030	hypothetical protein, conserved	cytoplasm[weak,reticulated,points]	0.9	0.144	QQFVKLQLSRIIEDQR	5	542	Tb927.10.8800	SUMO-interacting motif-containing protein	paraflagellar rod,cytoplasm[reticulated]	0.525	9.06	IHAAEMMKLSSERDK	8	335	138.068	3883.01	5	3883.04	9.5427	1.425	0.095	8.17
Tb927.7.220	CDP-DAG synthase	endoplasmic reticulum	0.605	2.15	KGMYR	1	157	Tb927.11.3570	metallo-peptidase, Clan MA(E) Family M1	cytoplasm,flagellar cytoplasm	0.25	303	n[15.99]STIER	1	2	138.068	1395.71	2	1395.72	6.6266	0.855	0.09	8.17
Tb927.7.4120	hypothetical protein, conserved	cytoplasm,flagellar cytoplasm	0.705	0.944	n[15.99]DLDSFLDK	1	2	Tb927.10.13800	hypothetical protein, conserved	cytoplasm	0.34	58.6	n[15.99]SEASDR	1	2	138.068	1752.77	4	1752.81	19.1883	1.045	0.05	8.17
Tb927.8.3720	SUMO-interacting motif-containing protein	cytoplasm[points,weak]	0.425	3.61	n[15.99]KACCGGKR	7	8	Tb927.10.2750	deoxyhypusine synthase	cytoplasm	0.25	49.1	MMRSKGK	5	454	138.068	1909.92	2	1909.95	12.1355	0.675	0.005	8.17
Tb927.11.1500	leucine-rich repeat protein (LRRP), putative, (fragment)		0.855	1.3	KMDLHR	1	1603	Tb927.10.12500	P-type H+-ATPase, putative	pellicular membrane	0.245	482	n[15.99]GDTGPK	1	2;2	138.068	1509.77	4	1509.76	-6.7012	1.1	0.015	8.18
Tb927.11.16640	Uncharacterised protein family UPF0564, putative	transition zone	0.38	2.3	DSEYGTDFESTSSKSAVSVc[15.99]	14	770	Tb927.11.210	hypothetical protein, conserved	cytoplasm[weak],endocytic[weak]	0.2	118	DEMEGSLKFSTR	8	495	138.068	3547.52	3	3547.57	13.471	0.58	0.005	8.18
Tb927.5.1870	Fidgetin, putative	nucleoplasm[strong],cytoplasm	0.25	64.5	RQDDNSDNDNDGSVTSSCKR	19	259	Tb927.7.7100	hypothetical protein	cortical cytoskeleton[posterior,25%,ventral]	0.205	80.4	KEYGEGCRR	1	640	138.068	3560.47	4	3560.52	16.051	0.455	0.08	8.18
Tb927.6.5140	ribosomal P protein AGP2beta-1, putative	cytoplasm[reticulated,points,weak]	0.92	0.374	GWEEEYTSAAEKR	12	59	Tb927.4.2090	hypothetical protein		0.37	172	SKEMAGDR	2	18	138.068	2585.14	3	2585.17	12.5243	1.29	0.08	8.18
Tb927.8.7310	hypothetical protein		0.955	0.409	EKPATETSDNVTEK	2	155	Tb927.4.4220	small GTP-binding rab protein, putative	flagellar pocket	0.275	371	SKRSGCc[15.99]	2	559	138.068	2395.07	5	2395.12	19.2394	1.23	0.04	8.18
Tb927.8.7370	hypothetical protein	flagellar cytoplasm,cytoplasm	0.17	744	n[15.99]GSGVGR	1	2	Tb927.1.3180	40S ribosomal protein S11, putative	cytoplasm[patchy],nucleolus	0.48	21.1	FSKNc[15.99]	3	173;173	138.068	1179.57	2	1179.59	15.8774	0.65	0.005	8.18
Tb927.9.5300	kinetoplast ribosomal PPR-repeat containing protein 16	mitochondrion,kinetoplast[region,strong]	0.7275	0.122	n[15.99]MLRGTPVR	1	1	Tb927.11.8165	hypothetical protein	nucleolus,nucleoplasm[weak]	0.3375	71	GKSEGALR	2	13	138.068	1899.01	4	1899.04	14.891	1.065	0.01	8.18
Tb927.3.610	N-acetyltransferase complex ARD1 subunit, putative		0.45	0.726	LGLGVTLMKELEATTEYIHNAYFVDLFVR	9	93	Tb927.5.620	invariant surface glycoprotein, putative	cytoplasm[reticulated,weak]	0.24	41.4	LMMYIFIPVGAVLILVVAVTIIVIKRK	25	399	138.068	6491.73	5	6491.68	-7.9244	0.69	0.105	8.19
Tb927.5.2090	kinesin, putative	cytoplasm,basal body[region]	1.335	0.0377	KLSEAKEALK	6	557	Tb927.6.3630	Sphingosine-1-phosphate lyase	cytoplasm[reticulated]	0.705	10.1	QVDAKEMEK	5	246	138.068	2330.24	4	2330.24	1.1327	2.04	0.05	8.19
Tb927.7.1390	RNA-binding protein, putative	nuclear lumen	0.7775	3.31	n[15.99]MTVNIVAR	1	1	Tb927.8.5930	hypothetical protein		0.8375	0.953	KVNALR	1	41	138.068	1756.03	4	1756	-16.5684	1.615	0.175	8.19
Tb927.7.4070	cysteine peptidase, Clan CA, family C2, putative	flagellar membrane[distal,end],nuclear lumen,cytoplasm,flagellar cytoplasm	0.45	1.48	WAFYNDTKDYNMVVKVAFGK	15	55	Tb927.10.6610	chaperone protein DnaJ, putative	endoplasmic reticulum[25%],cytoplasm[weak,reticulated,75%]	0.59	0.147	GHVVERLTALKGAR	11	201	138.068	4039.16	3	4039.11	-10.8382	1.04	0.15	8.19
Tb927.9.7860	hypothetical protein, conserved		0.87	5.08	CGAPHEDTEGNNSKYNENMc[15.99]	14	280	Tb927.8.6220	Phosphorylated CTD interacting factor 1 WW domain containing protein, putative	nuclear lumen,cytoplasm[points,weak]	0.345	280	QFGGKSDEEK	5	240	138.068	3443.35	3	3443.42	19.7663	1.215	0.15	8.19
Tb927.1.4180	leucine-rich repeat protein (LRRP), putative	axoneme,cytoplasm[weak]	0.775	8.2	EGPKKSSK	4	732	-	-	-	0	999	-	5	733	138.068	997.544	2	997.544	0.1379	0.775	0.125	8.2
Tb927.10.9200	Nuclease-related domain containing protein, putative	endoplasmic reticulum,nuclear envelope	0.495	5.99	KAGWK	1	77	Tb927.2.160	Protein of unknown function (DUF1181), putative		0.185	338	FKEMc[15.99]	2	118;96	138.068	1295.63	3	1295.66	18.1285	0.68	0.12	8.2
Tb927.10.990	Enriched in surface-labeled proteome protein 6	endocytic,cytoplasm[weak]	0.865	0.105	LFDNCKLDDINGK	6	202	Tb927.7.920	Inner arm dynein 5-1	axoneme	0.43	10.4	LKSIEDK	2	2913	138.068	2520.32	3	2520.28	-17.4617	1.295	0.13	8.2
Tb927.11.13060	translation-associated element 2, putative	cytoplasm	0.895	4.29	YGGNSGEKK	8	490	Tb927.11.10830	hypothetical protein	cytoplasm,flagellar cytoplasm,nuclear lumen	0.18	796	n[15.99]EACVGGCR	1	2	138.068	1983.85	3	1983.88	11.5035	1.075	0.24	8.2
Tb927.11.4190	Metallopeptidase family M24, putative	nucleolus[75%]	0.69	4.76	KDADGNR	1	164	Tb927.10.10360	Microtubule-associated repetitive protein	cortical cytoskeleton,basal body	0.25	322	n[15.99]YEKK	1	2;2	138.068	1478.72	2	1478.74	13.2665	0.94	0.125	8.2
Tb927.11.4190	Metallopeptidase family M24, putative	nucleolus[75%]	0.69	4.76	KDADGNR	1	164	Tb927.9.2055	hypothetical protein	endoplasmic reticulum,nuclear envelope	0.25	322	n[15.99]FSWK	1	2	138.068	1478.72	2	1478.72	-1.0206	0.94	0.125	8.2
Tb927.11.4190	Metallopeptidase family M24, putative	nucleolus[75%]	0.69	4.76	KDADGNR	1	164	Tb927.9.8700	hypothetical protein, conserved	cytoplasm[reticulated]	0.25	322	n[15.99]EGSFK	1	2	138.068	1478.72	2	1478.7	-11.3388	0.94	0.125	8.2
Tb927.11.7840	ribonucleoside-diphosphate reductase large chain	nucleoplasm	1.195	0.0734	RDGSVEPYDEKVVR	11	21	Tb927.5.590	protein phosphatase 1, regulatory subunit, putative	nucleoplasm[strong],cytoplasm	0.275	1210	n[15.99]MSQEGGK	1	1	138.068	2537.19	4	2537.21	6.49	1.47	0.165	8.2
Tb927.4.5560	variant surface glycoprotein (VSG), putative		0.695	3.71	LGCDHDEKENK	8	428	Tb927.6.740	ATP-dependent DEAH-box RNA helicase, putative	cytoplasm	0.385	47.1	APKGYR	3	623	138.068	2172.03	3	2172.03	0.8369	1.08	0.125	8.2
Tb927.8.2380	ABC transporter, putative	endocytic[50%],cytoplasm[weak]	0.75	5.07	GVSGGEKRR	7	689	Tb927.6.5070	Cytoskeleton-associated protein 52 kDa	cortical cytoskeleton[anterior]	0.38	113	CEKETLR	3	224	138.068	2017.01	3	2017.04	13.0991	1.13	0.13	8.2
Tb927.9.12510	ATP-dependent DEAD/H RNA helicase, putative		0.96	17.4	NITQKLER	5	515	Tb927.6.4680	hypothetical protein, conserved	endocytic,cytoplasm,flagellar cytoplasm	0.345	760	n[15.99]MESFK	1	1	138.068	1794.9	3	1794.92	12.6252	1.305	0.04	8.2
Tb927.9.6310	ABC transporter, putative	pellicular membrane,endoplasmic reticulum,endocytic,nuclear envelope	0.75	5.07	GVSGGERKR	8	180	Tb927.6.5070	Cytoskeleton-associated protein 52 kDa	cortical cytoskeleton[anterior]	0.38	113	CEKETLR	3	224	138.068	2017.01	3	2017.04	13.0991	1.13	0.13	8.2
Tb927.11.13380	VSG Exclusion Protein 2	nucleoplasm[points],nucleoplasm	0.5	2.79	AKWYGQR	2	378	Tb927.11.5750	SUMO-interacting motif-containing protein	transition zone[75%]	0.155	325	GHSPKR	5	135	138.068	1725.88	2	1725.91	16.133	0.655	0.025	8.21
Tb927.11.5810	Surfeit locus protein 6, putative	nucleolus	0.63	2.25	KGRVGGFAK	1	182	Tb927.9.12490	hypothetical protein, conserved	cytoplasm[points,weak],flagellar cytoplasm[weak]	0.27	404	n[15.99]MQDMR	1	1	138.068	1751.85	4	1751.88	17.1518	0.9	0.015	8.21
Tb927.3.4530	hypothetical protein, conserved	mitochondrion,kinetoplast[region,strong]	0.485	2.19	n[15.99]MCRVVDAMAR	1	1	Tb927.11.7010	Calcium/calmodulin-dependent protein kinase kinase, putative	cytoplasm[points,weak]	0.295	81	DPKNR	3	445	138.068	1989.95	3	1989.95	1.514	0.78	0.05	8.21
Tb927.4.1570	hypothetical protein, conserved	cytoplasm[points,weak]	0.495	1.19	DVFLSGLYAVKSNSESVTPNGNGNATDPKVSER	11	25	Tb927.9.12710	hypothetical protein, conserved	mitochondrion	0.395	2.33	SRCSFVKEVLMR	7	239	138.068	5100.6	6	5100.53	-14.1704	0.89	0.1	8.21
Tb927.4.770	ubiquitin-protein ligase, putative	nucleolus	0.42	48.9	GKGAPR	2	682	Tb927.8.1230	hypothetical protein, conserved	nucleolus[strong,50%],cytoplasm[50%],flagellar cytoplasm[50%],nuclear lumen[50%]	0.205	372	KGKGNc[15.99]	3	181	138.068	1240.67	2	1240.69	16.1579	0.625	0.105	8.21
Tb927.7.5270	hypothetical protein, conserved	cytoplasm[reticulated]	0.49	0.634	REPLLVLKR	8	116	Tb927.9.2030	Orc1-like protein	cytoplasm[reticulated,weak]	0.29	8.15	ELKGILSLc[15.99]	3	597	138.068	2148.3	4	2148.32	13.6633	0.78	0.12	8.21
Tb927.10.11580	predicted WD40 repeat protein	endocytic,cytoplasm[weak],axoneme[<10%]	0.705	0.00865	n[15.99]NRSPVNFSEKNAHGDEPVTAPR	1	2	Tb927.5.2010	hypothetical protein	cytoplasm[points]	0.31	34.6	VKTGADEHACAVVR	2	40	138.068	4070.93	5	4071	16.347	1.015	0.06	8.22
Tb927.10.5880	Cytoskeleton-associated protein 67 kDa	cortical cytoskeleton[anterior]	0.75	0.136	FSDAENIGHAIMKESPR	13	475	Tb927.11.6480	FHA domain containing protein, putative	nucleus,cytoplasm[points]	0.37	48.9	DCGSKNGTFVNGKR	13	163	138.068	3577.71	3	3577.7	-3.0299	1.12	0.09	8.22
Tb927.11.5370	hypothetical protein, conserved	endoplasmic reticulum,nuclear envelope,flagellum attachment zone[proximal]	0.87	0.24	LLGRAGKR	7	195	Tb927.10.6610	chaperone protein DnaJ, putative	endoplasmic reticulum[25%],cytoplasm[weak,reticulated,75%]	0.22	293	NKHK	2	52	138.068	1532.91	3	1532.93	7.4166	1.09	0.045	8.22
Tb927.3.440	variant surface glycoprotein (VSG), putative		0.795	0.32	DKHPHWKNEWSSWAAAR	2	98	Tb927.8.8100	UDP-Gal or UDP-GlcNAc-dependent glycosyltransferase, putative	endocytic[weak],cytoplasm[weak,reticulated]	0.47	27.2	n[15.99]MSLSEPR	1	1;1	138.068	3077.41	4	3077.46	16.6372	1.265	0.035	8.22
Tb927.4.620	hypothetical protein, conserved	axoneme[<10%],cytoplasm[weak,points,reticulated]	1.065	6.43	AQTKALEAR	4	84	Tb927.9.4680	Eukaryotic initiation factor 4A-1	cytoplasm[patchy],nucleolus[50%]	0.55	113	n[15.99]MAQQGK	1	1	138.068	1801.96	3	1801.94	-12.5122	1.615	0.055	8.22
Tb927.7.730	Component of motile flagella 49	endocytic	0.935	0.0177	ALKLSGNPLVRTIPR	3	406	Tb927.8.6360	SPRY domain containing protein, putative	cytoplasm[reticulated],nucleus[point],endocytic	0.53	6.61	KLVLAHLLGK	1	310	138.068	2862.81	4	2862.79	-5.6731	1.465	0.13	8.22
Tb927.11.10540	hypothetical protein, conserved	paraflagellar rod	0.375	6.03	AKVEELTATLEKR	12	550	Tb927.6.5150	hypothetical protein, conserved	endocytic[weak],cytoplasm[reticulated,weak]	0.25	17.8	VGKHLR	3	1667	138.068	2333.38	2	2333.34	-15.8138	0.625	0.005	8.23
Tb927.4.2080	Coiled-coil and C2 domain-containing protein	flagellum attachment zone	0.515	0.687	SLETAWSEEDEAKR	13	548	Tb927.1.2600	pumilio/PUF RNA binding protein 9	cytoplasm[cell cycle dependent],flagellar cytoplasm	0.245	64.2	n[15.99]MEVR	1	1;1;1;1;1	138.068	2321.1	3	2321.08	-7.6795	0.76	0.06	8.23
Tb927.9.7160	hypothetical protein, conserved	cytoplasm,flagellar cytoplasm	0.5575	19.7	KKQLVR	2	187	Tb927.11.7210	eukaryotic translation initiation factor 2-alpha kinase 1, putative	cytoplasm[patchy]	0.4625	53.5	DPGKR	4	647;647	138.068	1479.88	3	1479.89	7.4168	1.02	0.055	8.23
Tb927.10.13130	UDP-glucose pyrophosphorylase	cytoplasm[points],flagellar cytoplasm[points],nuclear lumen[points]	0.705	0.209	KGGHLAYK	1	256	Tb927.11.7860	DNA replication licensing factor MCM2	nucleoplasm[points]	0.38	28.4	n[15.99]PPHRKR	5	6	138.068	1800	4	1800.03	14.1567	1.085	0.13	8.24
Tb927.11.10200	hypothetical protein, conserved	paraflagellar rod,cytoplasm[weak,points]	0.78	0.182	SPKSRGGAK	3	139	Tb927.9.9730	Flagellar pocket protein FP45	flagellar pocket[ring],cytoplasm,hook complex	0.465	9.45	n[15.99]PVTKPR	4	5	138.068	1720.97	3	1720.99	14.1524	1.245	0.05	8.24
Tb927.11.15255	hypothetical protein		0.375	20	n[15.99]MSMRMTPGK	1	1	Tb927.5.1640	hypothetical protein, conserved	endocytic,cytoplasm[weak],flagellum[weak]	0.235	112	KDSDR	1	465	138.068	1810.81	2	1810.84	17.6538	0.61	0.05	8.24
Tb927.3.930	dynein heavy chain, putative	axoneme	0.49	2.79	NKEIVKVVLLLTGGIHGLK	6	1004	Tb927.11.8320	hypothetical protein, conserved	nuclear envelope[patchy],cytoplasm,nuclear envelope[dorsal,strong]	0.29	54.6	KTKEVK	3	13;143	138.068	2899.84	3	2899.78	-18.1448	0.78	0.04	8.24
Tb927.3.930	dynein heavy chain, putative	axoneme	0.49	2.79	NKEIVKVVLLLTGGIHGLK	6	1004	Tb927.11.8320	hypothetical protein, conserved	nuclear envelope[patchy],cytoplasm,nuclear envelope[dorsal,strong]	0.29	54.6	TKEVKK	5	16	138.068	2899.84	3	2899.78	-18.1448	0.78	0.04	8.24
Tb927.5.610	acidic phosphatase, putative	mitochondrion[points]	0.175	117	HKPK	2	233	Tb927.10.13360	Elongation factor Tu, mitochondrial	mitochondrion,kinetoplast[region]	0.195	75.3	AGKAR	3	53;32;32	138.068	1147.66	2	1147.68	15.3549	0.37	0.005	8.24
Tb927.7.3520	Mitochondrial pyruvate carrier 2	mitochondrion,kinetoplast[region,strong]	0.25	149	n[15.99]SATTK	1	2	Tb927.10.5890	Galactose oxidase, central domain containing protein, putative	axoneme[weak,points],cytoplasm[reticulated]	0.35	59.4	SKNHc[15.99]	2	903	138.068	1144.56	2	1144.57	12.5853	0.6	0.14	8.24
Tb927.8.4490	hypothetical protein	cytoplasm,endocytic	0.605	0.709	IGYKEYHALVVALRER	4	195	Tb927.9.13570	hypothetical protein, conserved	cytoplasm,endocytic	0.2	55.6	SKLNDFSSK	2	828	138.068	3078.61	3	3078.65	12.3196	0.805	0.055	8.24
Tb927.9.14120	NLI interacting factor-like phosphatase, putative	cytoplasm[points]	0.39	0.114	QLNEGAKLSDVTDHMK	7	250	Tb927.11.17910	hypothetical protein		0.125	90.8	n[15.99]MGDCR	1	1	138.068	2576.13	3	2576.17	12.9894	0.515	0.105	8.24
Tb927.9.6580	hypothetical protein, conserved	nucleolus[strong],nucleoplasm[weak]	0.74	0.894	TGENCQTHKGEK	9	70	Tb927.2.6230	iron/ascorbate oxidoreductase family protein, putative		0.125	590	DYSKMc[15.99]	4	318;318;318;318	138.068	2183.97	3	2183.95	-10.5161	0.865	0.065	8.24
Tb927.1.2710	Flagella connector protein 7	cytoplasm[points,weak],flagella connector	0.545	0.0258	AGNCECSSNDGNASTVGDPLETTMPFESPSKATR	31	514	Tb927.9.7590	60S ribosomal protein L11, putative	cytoplasm[patchy],nucleolus	0.19	218	n[15.99]MAEAK	1	1;1	138.068	4272.77	3	4272.86	18.8509	0.735	0.185	8.25
Tb927.11.3390	Concanavalin A-like lectin/glucanases superfamily/SPRY domain/HECT-domain (ubiquitin-transferase), putative	endocytic,cytoplasm[weak,reticulated,points]	0.25	8.25	DDDKNDKK	4	1680	-	-	-	0	999	-	7	1683	138.068	1114.53	2	1114.51	-17.0476	0.25	0.125	8.25
Tb927.11.5370	hypothetical protein, conserved	endoplasmic reticulum,nuclear envelope,flagellum attachment zone[proximal]	0.9	1.51	LLGRAGKR	7	195	Tb927.8.5340	hypothetical protein	endocytic,cytoplasm[reticulated,weak]	0.54	32.1	n[15.99]QIPKPGAK	1	2	138.068	1845.13	4	1845.13	1.9009	1.44	0.135	8.25
Tb927.5.4400	hypothetical protein, conserved	axoneme,cytoplasm[weak,points]	0.67	21.1	GKKAASTc[15.99]	3	428;428	Tb927.11.7010	Calcium/calmodulin-dependent protein kinase kinase, putative	cytoplasm[points,weak]	0.4	212	CAKGK	3	656	138.068	1377.72	3	1377.73	5.7969	1.07	0.065	8.25
Tb927.7.920	Inner arm dynein 5-1	axoneme	0.61	3.12	SIEDKINGLKR	10	2923	Tb927.9.270	variant surface glycoprotein (VSG, atypical), putative		0.25	118	GKDSEPDREK	2	473	138.068	2569.3	3	2569.33	13.6897	0.86	0.11	8.25
Tb927.10.11970	glutamine aminotransferase (GlnAT)	cytoplasm[<10%],flagellar cytoplasm[<10%]	0.25	49.6	n[15.99]MQQSIR	1	1	Tb927.10.10330	anaphase-promoting complex subunit 3	cell tip[posterior,75%],cytoplasm[points,reticulated]	0.2	112	n[15.99]MTAQR	1	1	138.068	1536.74	2	1536.74	1.2492	0.45	0.08	8.26
Tb927.10.14480	hypothetical protein, conserved	cytoplasm,axoneme[cell cycle dependent]	0.7375	2.38	n[15.99]MAIKPK	1	1	Tb927.7.5360	Haemolysin-III related, putative	cytoplasm[weak,points]	0.5525	16.4	KPEKR	4	266	138.068	1496.86	3	1496.87	12.5907	1.29	0.075	8.26
Tb927.11.2010	hypothetical protein, conserved	mitochondrion	0.535	110	GAEKR	4	289	Tb927.11.14995	hypothetical protein	nucleolus	0.42	210	n[15.99]RGNR	1	2	138.068	1198.63	3	1198.65	17.207	0.955	0.07	8.26
Tb927.7.4290	Nuclear distribution protein C homolog	nucleoplasm,cytoplasm,flagellar cytoplasm	0.655	7.58	KEELANAKEDEDGAKPK	15	122	Tb927.11.11410	trans-sialidase, putative		0.585	7.13	SAVLFKR	6	621	138.068	2828.44	6	2828.49	18.9203	1.24	0.02	8.26
Tb927.8.8130	hypothetical protein, conserved	cytoplasm[weak,points]	0.25	49.6	n[15.99]MVTQQR	1	1	Tb927.10.10330	anaphase-promoting complex subunit 3	cell tip[posterior,75%],cytoplasm[points,reticulated]	0.2	112	n[15.99]MTAQR	1	1	138.068	1536.74	2	1536.74	1.2492	0.45	0.08	8.26
Tb927.9.15100	hypothetical protein, conserved		0.6475	6.14	n[15.99]MQGEVPTILCER	1	1	Tb927.10.470	choline dehydrogenase, putative	cytoplasm[reticulated]	0.5325	31.4	n[15.99]MRCNKALHR	5	5	138.068	2786.35	3	2786.34	-1.773	1.18	0.13	8.26
Tb927.1.2710	Flagella connector protein 7	cytoplasm[points,weak],flagella connector	0.325	138	SSKER	3	17;9	Tb927.11.4180	PSP1 C-terminal conserved region, putative	cytoplasm[patchy,50%],cytoplasm[50%,weak]	0.34	92	n[15.99]MSGSR	1	2;1	138.068	1279.61	2	1279.62	4.9523	0.665	0.07	8.27
Tb927.10.11760	pumilio/PUF RNA binding protein 6	cytoplasm[patchy]	0.99	0.309	ELVKAPDDVSLNLAVSAVSAGGRGSYGHHR	4	807	Tb927.7.190	thimet oligopeptidase, putative	cytoplasm,flagellar cytoplasm	0.76	3.86	FSSFSELNLDDKMVKSPEAAR	12	283	138.068	5569.69	6	5569.79	17.1609	1.75	0.18	8.27
Tb927.10.15300	Calcium/calmodulin-dependent protein kinase kinase, putative	endocytic,cytoplasm[weak]	0.84	2.37	EGSPSAASAYGGKDR	13	36;36	Tb927.9.16500	variant surface glycoprotein (VSG, atypical), putative		0.345	176	KGTEDNYK	1	417	138.068	2543.14	3	2543.18	16.5187	1.185	0.14	8.27
Tb927.10.2220	PIWI-like protein		0.325	138	SKESR	2	450	Tb927.11.4180	PSP1 C-terminal conserved region, putative	cytoplasm[patchy,50%],cytoplasm[50%,weak]	0.34	92	n[15.99]MSGSR	1	2;1	138.068	1279.61	2	1279.62	4.9523	0.665	0.07	8.27
Tb927.4.1330	DNA topoisomerase IB, large subunit	nuclear lumen	0.99	0.595	KSGGAKR	6	626	Tb927.9.1250	variant surface glycoprotein (VSG), putative		0.23	10400	n[15.99]MMFGK	1	1	138.068	1468.76	3	1468.75	-7.5716	1.22	0.03	8.27
Tb927.4.560	Cytoplasmic dynein 2 heavy chain (DYNC2H1), putative	intraflagellar transport particle,cytoplasm	0.715	0.089	SVVSSVCTSLFKEHRTVFGIHLAR	12	3507	Tb927.4.1540	NAD dependent epimerase/dehydratase family, putative	mitochondrion	0.25	94	n[15.99]LRVFSGSCLSLEHMETVR	1	2	138.068	4987.56	5	4987.56	-0.2718	0.965	0.005	8.27
Tb927.4.560	Cytoplasmic dynein 2 heavy chain (DYNC2H1), putative	intraflagellar transport particle,cytoplasm	0.715	0.089	SVVSSVCTSLFKEHRTVFGIHLAR	12	3507	Tb927.8.6040	Mitoribosomal SSU assembly factor 27	mitochondrion,kinetoplast[region]	0.25	94	QFVAVEDHKLSLPPTLPRGc[15.99]	9	229	138.068	4986.56	5	4986.65	18.8328	0.965	0.01	8.27
Tb927.6.3680	Present in the outer mitochondrial membrane proteome 31	mitochondrion	0.43	1.15	KCCTTR	1	155	Tb927.11.12830	acyl-CoA binding protein, putative	cytoplasm	0.165	288	VKGMSK	2	751	138.068	1610.76	3	1610.79	18.2011	0.595	0.07	8.27
Tb927.9.5190	proliferating cell nuclear antigen	nucleoplasm[25%]	1.35	0.284	SIVTLSSQEFAKIVR	12	146	Tb927.10.1800	methyltransferase domain containing protein, putative		0.18	1750	n[15.99]SFSSDEK	1	2;2	138.068	2613.32	4	2613.35	14.7345	1.53	0.01	8.27
Tb927.2.2650	hypothetical protein, conserved	cytoplasm[patchy],basal body[region]	0.92	0.00265	QGLTFTKLEELK	7	2374;518	Tb927.5.1330	hypothetical protein, conserved	endocytic,cytoplasm[points]	0.755	0.401	ALVNPRDKLR	8	209	138.068	2724.59	4	2724.55	-14.7162	1.675	0.15	8.28
Tb927.2.5040	MORN repeat, putative	axoneme,cytoplasm[weak]	0.615	1.45	FADGSMYEGKFCR	10	35	Tb927.8.3610	AKAP7 2'5' RNA ligase-like domain containing protein, putative	cytoplasm[reticulated,points,weak]	0.455	29.4	TGEGKQQSGGK	5	390	138.068	2780.23	4	2780.25	8.6421	1.07	0.115	8.28
Tb927.9.8410	NADH dehydrogenase (ubiquinone) 1 alpha subcomplex subunit, putative	cytoplasm[reticulated,weak]	0.92	0.476	RCGSCTGSGFQDSGSKAK	16	247	Tb927.11.10520	kinetoplastid kinetochore protein 2	nucleoplasm[points,cell cycle dependent],cytoplasm[weak,points,reticulated],kinetochore	0.495	57	EGADKNYR	5	773	138.068	2978.34	4	2978.32	-4.5073	1.415	0.01	8.28
Tb927.1.4800	hypothetical protein, conserved	hook complex	0.795	0.0416	GGAGLEGTSPKR	11	191	Tb927.11.1720	hypothetical protein, conserved	cytoplasm,cytoplasm[weak,reticulated,<10%],flagellar cytoplasm,nuclear lumen	0.25	82.4	KNAYER	1	199	138.068	2046.07	3	2046.05	-7.9151	1.045	0.02	8.29
Tb927.11.13010	hypothetical protein	cortical cytoskeleton	0.5	0.527	n[15.99]MDKGMK	1	1	Tb927.7.4880	hypothetical protein, conserved	cytoplasm,flagellar cytoplasm,nuclear lumen	0.19	277	TGAKIc[15.99]	4	226	138.068	1366.68	3	1366.68	-0.5363	0.69	0.245	8.29
Tb927.11.14190	Tudor domain protein 1	cytoplasm,flagellar cytoplasm,nuclear lumen	0.96	0.0263	KDPTVTVCFVDFGTK	1	769	Tb927.11.7770	oxidoreductase-like protein	nucleoplasm,cytoplasm[weak]	0.24	158	n[15.99]SDGDEGK	1	2	138.068	2557.16	4	2557.19	11.17	1.2	0.09	8.29
Tb927.2.2400	glycosyltransferase (GlcNAc), putative	endocytic,cytoplasm[weak]	0.805	9.42	GVNDAVGDFTKR	11	44	Tb927.10.1890	cysteine peptidase, Clan CA, family C2, putative	paraflagellar rod[50%],cytoplasm[weak]	0.545	75.8	DKEAVASYR	2	1055	138.068	2453.18	3	2453.22	15.7834	1.35	0.065	8.29
Tb927.2.2650	hypothetical protein, conserved	cytoplasm[patchy],basal body[region]	0.95	1.58	GERYFVVDPKSR	10	3005	Tb927.11.7570	ATP-grasp domain containing protein, putative	cytoplasm[reticulated],flagellar cytoplasm	0.19	1310	n[15.99]PKEEQCSHCDK	1	2	138.068	3006.36	3	3006.4	11.9113	1.14	0.03	8.29
Tb927.2.2650	hypothetical protein, conserved	cytoplasm[patchy],basal body[region]	0.95	1.58	GERYFVVDPKSR	10	3005	Tb927.11.7570	ATP-grasp domain containing protein, putative	cytoplasm[reticulated],flagellar cytoplasm	0.19	1310	n[15.99]PKEEQCSHCDK	2	3	138.068	3006.36	3	3006.4	11.9113	1.14	0.03	8.29
Tb927.7.5210	Putative Phosphatase/Protein of unknown function DUF89, putative	cytoplasm,flagellar cytoplasm	0.725	0.016	FLRPKICPMLACIPWETNEEFITVLLR	5	524	Tb927.7.3160	Cytoplasmic dynein 1 heavy chain (DYNC1H1), putative	cytoplasm[reticulated],cytoplasm[points]	0.515	6.85	AYTTPPTMVKR	10	3761	138.068	4747.44	5	4747.48	8.4773	1.24	0.015	8.29
Tb927.8.1850	mitochondrial calcium uptake 1	mitochondrion	0.555	1.13	n[15.99]MLSIWR	1	1	Tb927.9.12740	Zeta toxin, putative	cytoplasm[points],flagellar cytoplasm,cytoplasm	0.25	284	n[15.99]GSKYDR	1	2	138.068	1682.82	2	1682.84	15.8857	0.805	0.15	8.29
Tb927.8.1850	mitochondrial calcium uptake 1	mitochondrion	0.555	1.13	n[15.99]MLSIWR	1	1	Tb927.9.12740	Zeta toxin, putative	cytoplasm[points],flagellar cytoplasm,cytoplasm	0.25	284	n[15.99]GSKYDR	3	4	138.068	1682.82	2	1682.84	15.8857	0.805	0.15	8.29
Tb927.8.6980	Flagellum attachment zone protein 14	flagellum attachment zone[distal,strong],cell tip[posterior]	0.725	0.0607	KSPDTAEDVDGAKAACAAEVGR	1	614	Tb927.10.11830	hypothetical protein, conserved	cytoplasm[points]	0.47	3.6	KLSGTCR	1	78	138.068	3175.48	4	3175.52	14.2775	1.195	0.025	8.29
Tb927.10.11140	hypothetical protein, conserved	cytoplasm,flagellar cytoplasm,nuclear lumen	0.46	7.71	CACAKR	5	7	Tb927.5.3150	protein kinase , putative	cytoplasm[weak,reticulated,points]	0.29	68.1	DNKER	3	760	138.068	1562.72	3	1562.73	3.5506	0.75	0.075	8.3
Tb927.10.11340	hypothetical protein, conserved	cytoplasm[points]	0.935	34.4	KAQTGPSR	1	76	Tb927.9.13280	Double RNA binding domain protein 9	nucleolus	0.69	77.4	TEGKTK	4	371	138.068	1643.85	3	1643.88	18.2242	1.625	0.18	8.3
Tb927.10.12700	pyruvate dehydrogenase E1 alpha subunit, putative	cytoplasm	0.59	0.048	DCIEKMKEFVVSEGIMTVEEIK	7	312	Tb927.4.3160	dihydroxyacetone phosphate acyltransferase, putative	cytoplasm[weak,points]	0.19	76.5	n[15.99]MKQGNGATHSIPHNVPFR	1	1	138.068	4757.26	5	4757.33	16.0718	0.78	0.045	8.3
Tb927.10.12700	pyruvate dehydrogenase E1 alpha subunit, putative	cytoplasm	0.59	0.048	DCIEKMKEFVVSEGIMTVEEIK	7	312	Tb927.4.3160	dihydroxyacetone phosphate acyltransferase, putative	cytoplasm[weak,points]	0.19	76.5	n[15.99]MKQGNGATHSIPHNVPFR	2	2	138.068	4757.26	5	4757.33	16.0718	0.78	0.045	8.3
Tb927.10.12700	pyruvate dehydrogenase E1 alpha subunit, putative	cytoplasm	0.59	0.048	DCIEKMKEFVVSEGIMTVEEIK	5	310	Tb927.4.3160	dihydroxyacetone phosphate acyltransferase, putative	cytoplasm[weak,points]	0.19	76.5	n[15.99]MKQGNGATHSIPHNVPFR	2	2	138.068	4757.26	5	4757.33	16.0718	0.78	0.045	8.3
Tb927.10.12700	pyruvate dehydrogenase E1 alpha subunit, putative	cytoplasm	0.59	0.048	DCIEKMKEFVVSEGIMTVEEIK	5	310	Tb927.4.3160	dihydroxyacetone phosphate acyltransferase, putative	cytoplasm[weak,points]	0.19	76.5	n[15.99]MKQGNGATHSIPHNVPFR	1	1	138.068	4757.26	5	4757.33	16.0718	0.78	0.045	8.3
Tb927.10.3870	hypothetical protein, conserved	flagellum[distal],endocytic[weak]	0.47	1.11	KAMSSSTER	1	1836	Tb927.10.7680	GTPase activating protein, putative	nuclear pore	0.25	54.5	MEQAKK	5	29	138.068	1866.91	2	1866.92	3.3123	0.72	0.015	8.3
Tb927.10.4670	hypothetical protein, conserved	cytoplasm[reticulated]	0.45	8.1	KSSSVK	1	198	Tb927.5.4270	ATP-dependent DEAD/H RNA helicase, putative	nucleolus	0.25	122	n[15.99]MDER	1	1;1;1	138.068	1321.66	2	1321.65	-6.1395	0.7	0.075	8.3
Tb927.10.5400	hypothetical protein, conserved	endocytic,endoplasmic reticulum	1.01	8.08e-05	QLITKK	5	460	Tb927.10.4940	Nuclear Dbf2-related kinase	cytoplasm[weak,reticulated]	0.16	83.5	n[15.99]SDVPK	1	2	138.068	1411.86	2	1411.83	-18.9541	1.17	0.245	8.3
Tb927.8.2220	hypothetical protein, conserved	cytoplasm[weak,points],flagellum[weak]	0.25	8.3	AAAEEAKKK	7	519	-	-	-	0	999	-	8	520	138.068	1082.58	2	1082.6	18.4697	0.25	0.25	8.3
Tb927.11.10360	hypothetical protein, conserved	flagellum[distal],endocytic	0.5	2.33	SITNYAERDVENFKEQMK	14	449	Tb927.1.670	conserved protein, unknown function	cytoplasm[points],nucleus[point]	0.25	25.8	RALATQNHKSADR	9	492	138.068	3805.82	4	3805.88	14.9355	0.75	0.01	8.31
Tb927.11.8920	Centrosomal protein of 120 kDa, putative	basal body,pro-basal body	0.835	0.196	LKERDSELALASR	2	203	Tb927.10.6790	Gamma-tubulin complex component 3-like protein	cytoplasm[weak,points]	0.245	67.9	KAGPVADR	1	1600	138.068	2437.3	4	2437.33	12.8533	1.08	0.07	8.31
Tb927.3.180	variant surface glycoprotein (VSG, atypical), putative		0.35	8.29	KSKCGLFR	3	208	Tb927.2.2360	Ankyrin repeats (3 copies)/Zinc finger, C3HC4 type (RING finger), putative	cytoplasm,flagellum attachment zone[distal,end]	0.33	6.66	RAYKGVFK	4	247	138.068	2100.15	4	2100.17	8.6109	0.68	0.085	8.31
Tb927.8.1330	60S ribosomal protein L7a, putative	cytoplasm[patchy],nucleolus	0.725	3.96	YAPETRKAR	7	116;116	Tb927.10.6190	aldehyde dehydrogenase, putative	mitochondrion[weak],kinetoplast[region,strong]	0.58	22.8	GAKVEAGGRR	3	372	138.068	2228.17	3	2228.21	17.4663	1.305	0.085	8.31
Tb927.8.6360	SPRY domain containing protein, putative	cytoplasm[reticulated],nucleus[point],endocytic	0.815	1.56	KLVLAHLLGK	1	310	Tb927.6.2060	histidyl-tRNA synthetase	cytoplasm	0.44	45	QLLAKGR	5	137	138.068	2013.27	4	2013.28	6.0957	1.255	0.105	8.31
Tb927.8.820	VID27 cytoplasmic protein, putative	cytoplasm[patchy],flagellar pocket[ring],nuclear envelope	1.04	0.143	MGQDKPSPLRLQPTPAQLSALGGIEALKFTSGGFDR	5	432	Tb927.8.4960	hypothetical protein, conserved	mitochondrion	0.575	10.4	GLLLDYGKSR	8	1005	138.068	5041.57	5	5041.67	19.0188	1.615	0.055	8.31
Tb927.10.5270	mitogen-activated protein kinase kinase 5	cytoplasm	1.065	14.6	n[15.99]MTGLK	1	1;1	Tb927.9.6855	hypothetical protein		0.325	1860	VSVKGc[15.99]	4	30	138.068	1206.65	3	1206.65	0.2528	1.39	0.045	8.32
Tb927.10.8100	SET domain protein 26	nucleoplasm,cytoplasm[points,weak]	0.475	0.0593	DIDPGEEVFCTYGSTYWGCSSYDELHHKINGGQR	28	239	Tb927.11.2180	Mitoribosomal SSU assembly factor 10	mitochondrion,kinetoplast[region]	0.325	5.64	n[15.99]MPSASSGYTFADFLRR	1	1	138.068	5935.72	5	5935.63	-16.8059	0.8	0.065	8.32
Tb927.2.3180	Pentatricopeptide repeat protein (PPR), putative	mitochondrion,kinetoplast[region,cell cycle dependent]	0.57	76.2	GYAKNGQFEK	4	937	Tb927.10.8740	hypothetical protein	cytoplasm,flagellar cytoplasm,nuclear lumen	0.24	1030	n[15.99]MCCR	1	1	138.068	1903.81	3	1903.84	12.6444	0.81	0.19	8.32
Tb927.2.3300	65 kDa invariant surface glycoprotein		0.495	11.1	AAKNAR	3	143;143;143	Tb927.10.9610	hypothetical protein	cytoplasm[weak,points,reticulated],flagellum[weak]	0.25	230	n[15.99]QDER	1	2	138.068	1313.66	3	1313.67	4.4038	0.745	0.12	8.32
Tb927.2.3620	GTP-binding elongation factor Tu family, putative	cytoplasm[weak]	0.86	0.356	SSKVLTLYDLAGHER	3	458	Tb927.11.20700	variant surface glycoprotein (VSG, atypical), putative		0.5	8.14	WKPEK	2	469	138.068	2512.31	3	2512.33	10.12	1.36	0.02	8.32
Tb927.7.4340	Protein of unknown function (DUF1253), putative	nucleolus	0.645	3.01	n[15.99]MGKPGGFFK	3	3	Tb927.11.4200	mannose-specific lectin, putative	nucleolus	0.335	69.6	GKRTSESK	2	434	138.068	2013.04	2	2013.04	-0.9708	0.98	0.065	8.32
Tb927.8.2390	hypothetical protein, conserved	axoneme,cytoplasm[points]	1.175	7.82	SAKTCIPEDK	3	1409	Tb927.9.6560	pseudokinase NRP1	cytoplasm,endocytic,flagellar cytoplasm,cell tip[posterior]	0.535	289	n[15.99]MGSDSK	1	1	138.068	1924.85	4	1924.88	14.025	1.71	0.175	8.32
Tb927.1.1140	Transmembrane protein 231, putative	cytoplasm[reticulated,25%],transition zone[25%],cytoplasm[weak,75%]	0.6	1.48	YTTVRGKEK	7	74	Tb927.4.4220	small GTP-binding rab protein, putative	flagellar pocket	0.25	179	SKRSGCc[15.99]	2	559	138.068	1927.95	2	1927.98	16.7661	0.85	0.09	8.33
Tb927.10.2050	hypothetical protein, conserved	mitochondrion,kinetoplast[region,strong]	0.66	11	GSAANEGSKK	9	332	Tb927.10.13350	hypothetical protein, conserved		0.405	156	GESKEK	4	1024	138.068	1761.85	2	1761.87	14.2857	1.065	0.025	8.33
Tb927.10.2050	hypothetical protein, conserved	mitochondrion,kinetoplast[region,strong]	0.66	11	GSAANEGSKK	9	332	Tb927.4.4650	diphthine synthase, putative	cytoplasm,flagellar cytoplasm,nuclear lumen	0.405	156	DAESKK	5	74	138.068	1761.85	2	1761.87	14.2857	1.065	0.025	8.33
Tb927.11.5240	Methyltransferase TRM13, putative	endocytic,cytoplasm[weak,patchy]	0.29	25.7	LTDWNKSCYQQAGNPLSCSSCCSCCNGSYDR	6	394	Tb927.5.3180	hypothetical protein, conserved	cytoplasm[weak,reticulated]	0.43	0.868	EQGKESINGK	4	148	138.068	4961.03	5	4961.05	3.8272	0.72	0.155	8.33
Tb927.2.2380	glycosyltransferase (GlcNAc), putative	endocytic,cytoplasm[reticulated]	0.33	12.2	VCDAKSDGGSSGCGNVENGEDVSATVSGGEGAK	5	594	Tb927.10.3780	hypothetical protein, conserved	cortical cytoskeleton[middle,dorsal],basal body[25%]	0.24	76.3	DCNMPSASSGAGSPGKEK	16	524	138.068	5073.09	5	5073.15	10.2525	0.57	0.085	8.33
Tb927.3.3350	hypothetical protein, conserved	hook complex,cytoplasm[weak]	0.105	333	n[15.99]MGDCFDEGCEK	1	1	Tb927.8.8140	small GTP-binding rab protein, putative	flagellar pocket[ring],cytoplasm[weak,reticulated]	0.245	35.7	GGGSKRSGCc[15.99]	5	628	138.068	2380.87	2	2380.9	13.0384	0.35	0.35	8.33
Tb927.6.3950	hypothetical protein, conserved	cytoplasm[points]	0.25	116	n[15.99]EDPR	1	2	Tb927.10.11710	hypothetical protein	cytoplasm,flagellar cytoplasm,nuclear lumen	0.245	111	n[15.99]HILK	1	2;2	138.068	1162.62	2	1162.63	11.9255	0.495	0.045	8.33
Tb927.9.1790	hypothetical protein, conserved	nucleolus[strong],nucleoplasm	0.685	0.0109	DPENNSATAVDILAAIPRLACSELSADPSDDQLVVPLRKPINR	39	189	Tb927.11.730	hypothetical protein	cytoplasm[points],cytoplasm[weak]	0.23	57.9	n[15.99]SGFSGTAR	1	2	138.068	5559.85	5	5559.83	-4.2444	0.915	0.075	8.33
Tb927.9.7070	exosome complex exonuclease RRP40	nucleus,nucleus[point]	0.36	13.3	GYFPKEc[15.99]	5	303	Tb927.7.4030	hypothetical protein, conserved	nucleoplasm	0.25	92.8	KGNDSR	1	410	138.068	1568.72	2	1568.75	19.1243	0.61	0.235	8.33
Tb927.9.9000	isopentenyl-diphosphate delta-isomerase (type II)	cytoplasm	0.675	44.9	n[15.99]MSESRNADK	1	1	Tb927.10.1390	Hypoxanthine-guanine-xanthine phosphoribosyltransferase	cytoplasm[patchy],nuclear lumen	0.51	143	YPSKLc[15.99]	4	233	138.068	1812.83	3	1812.86	14.6498	1.185	0.045	8.33
Tb927.3.2610	GPI inositol deacylase 2		1.2375	1.38	TLWDPVQKNVLANDR	8	302	Tb927.3.2790	leucine-rich repeat protein (LRRP), putative	microtubule quartet[25%],cytoplasm[weak]	0.3375	350	EKQHYR	2	314	138.068	2765.38	4	2765.42	16.6078	1.575	0.095	8.34
Tb927.5.910	oligosaccharyl transferase subunit, putative	endoplasmic reticulum,endoplasmic reticulum[strong,<10%]	0.605	2.07	KSRHMAR	1	669	Tb927.11.5140	ubiquitin carboxyl-terminal hydrolase, putative	nucleoplasm[25%],cytoplasm[weak,points,reticulated]	0.34	108	KSGQGAKQc[15.99]	7	308	138.068	1840.94	2	1840.97	15.6153	0.945	0.02	8.34
Tb927.8.4160	hypothetical protein, conserved	cytoplasm[points]	0.7	4.91	KQSLCSR	1	1103	Tb927.9.14940	SLACS reverse transcriptase, putative		0.42	65.8	KVMETDR	1	91	138.068	1892.93	2	1892.94	6.4732	1.12	0.085	8.34
Tb927.9.15190	ribosomal protein L15, putative		0.635	4.62	QKGHK	2	177;177	Tb927.11.1870	histone H1	nucleolus	0.475	22.9	AAAKKAc[15.99]	5	70;75;75;79;75	138.068	1308.75	3	1308.75	1.1075	1.11	0.145	8.34
Tb927.10.14710	40S ribosomal protein S2, putative	cytoplasm[patchy]	0.46	11.9	n[15.99]MADAPR	1	1;1	Tb927.4.4390	hypothetical protein	cytoplasm,flagellar cytoplasm,nuclear lumen	0.24	193	n[15.99]EDVNR	1	2	138.068	1444.64	3	1444.66	14.4655	0.7	0.33	8.35
Tb927.10.2700	predicted WD40 repeat protein	nucleolus	0.815	1.35	EESNEEAKR	8	40	Tb927.11.11200	oligomeric golgi complex component 8, putative	Golgi apparatus[ring]	0.26	543	EKHSc[15.99]	2	519	138.068	1743.78	2	1743.79	7.8057	1.075	0.18	8.35
Tb927.11.4030	hypothetical protein, conserved	flagellum[cell cycle dependent],cytoplasm	0.645	0.0157	VTNDRKGGSLLSMHATNTFNGQR	6	187	Tb927.11.15200	hypothetical protein, conserved	cytoplasm[50%],flagellar cytoplasm[50%],nuclear lumen[50%]	0.155	186	NLQQPGQKQFFDSADYEVR	8	30	138.068	4910.29	5	4910.38	17.7506	0.8	0.04	8.35
Tb927.11.5370	hypothetical protein, conserved	endoplasmic reticulum,nuclear envelope,flagellum attachment zone[proximal]	0.875	0.178	LLGRAGKR	7	195	Tb927.7.970	60S ribosomal export protein NMD3	paraflagellar rod,cytoplasm[reticulated,patchy],nucleoplasm	0.34	29.2	QKVAHK	2	168	138.068	1717.08	3	1717.05	-19.9937	1.215	0.1	8.35
Tb927.11.6580	hypothetical protein, conserved	nucleoplasm,cytoplasm[reticulated,weak]	1.035	0.0894	LQAMLSSFVYSNLKLGTTRSSELSVGGATPVTQSPSSAAGLR	14	451;451	Tb927.8.4960	hypothetical protein, conserved	mitochondrion	0.64	21.6	GLLLDYGKSR	8	1005	138.068	5526.83	5	5526.9	13.6059	1.675	0.12	8.35
Tb927.3.1880	hypothetical protein, conserved	cytoplasm	0.675	0.136	n[15.99]GPLVVVSPEVEEARKR	15	16	Tb927.9.12040	cap-specific 2'-O-methyltransferase	nucleoplasm	0.5	1.2	GVGEGRKK	7	283	138.068	2731.55	5	2731.53	-4.7276	1.175	0.125	8.35
Tb927.4.2550	hypothetical protein, conserved		1.27	0.781	RAFLETDDGALIKR	13	291	Tb927.1.1860	Uncharacterized protein	cytoplasm,flagellar cytoplasm,nuclear lumen	0.37	154	n[15.99]MSAAK	1	1	138.068	2264.14	3	2264.18	17.8128	1.64	0.245	8.35
Tb927.4.4600	mitochondrial ribosomal protein l43	mitochondrion,kinetoplast[region]	0.35	10.2	EQLKPPc[15.99]	4	258	Tb927.9.13480	Eukaryotic protein of unknown function (DUF1764), putative	nucleolus[strong],nucleoplasm,cytoplasm[points,weak]	0.37	5.89	n[15.99]GRNKK	4	108;5	138.068	1465.81	2	1465.83	13.5153	0.72	0.1	8.35
Tb927.5.4670	variant surface glycoprotein (VSG, atypical), putative		0.5225	12.6	ATEEGKCDK	6	461;449;461	Tb927.3.5530	Tb-292 membrane associated protein	cytoplasm[reticulated]	0.3475	113	n[15.99]MEEDK	1	1	138.068	1840.76	2	1840.77	7.9399	0.87	0.125	8.35
Tb927.7.3720	hypothetical protein		0.3125	31.4	QKTKIK	2	185	Tb927.10.11390	60S ribosomal protein L6, putative	cytoplasm[patchy],nucleolus	0.2625	89.3	AKKTSK	3	133	138.068	1543.98	3	1543.97	-9.3155	0.575	0.005	8.35
Tb927.7.3720	hypothetical protein		0.3125	31.4	QKTKIK	2	185	Tb927.10.11390	60S ribosomal protein L6, putative	cytoplasm[patchy],nucleolus	0.2625	89.3	AKKTSK	2	132	138.068	1543.98	3	1543.97	-9.3155	0.575	0.005	8.35
Tb927.7.520	cytochrome b5-like Heme/Steroid binding domain containing protein, putative	cytoplasm,flagellar cytoplasm[weak]	0.25	55.4	n[15.99]SLPDGGNPESPNELSTDSEK	1	2	Tb927.11.4280	Cytoskeleton-associated protein 156 kDa	cortical cytoskeleton[posterior]	0.245	56.6	YCKGFCHDMEc[15.99]	3	1425	138.068	3571.4	4	3571.47	18.5946	0.495	0.03	8.35
Tb927.8.7260	kinetoplast-associated protein, putative	mitochondrion	0.57	18.8	KNAEEAAR	1	483	Tb927.10.4730	ribonuclease HII, putative	antipodal sites	0.505	57.1	MKDSHSc[15.99]	2	473	138.068	1744.78	2	1744.8	13.8305	1.075	0.035	8.35
Tb927.9.15710	variant surface glycoprotein (VSG)-related, putative		0.49	4.73	TMYKLGDSK	4	296	Tb927.11.3880	actin, putative	axoneme,cytoplasm[weak,reticulated]	0.265	77.4	n[15.99]MVCSTER	1	1	138.068	2076.97	3	2076.95	-8.2315	0.755	0.055	8.35
Tb927.9.440	variant surface glycoprotein (VSG, atypical), putative		0.62	4.79	ATDEKDCDK	5	432	Tb927.6.1520	Aquaglyceroporin 1	cytoplasm,flagellar cytoplasm,nuclear lumen	0.25	333	n[15.99]MSDEK	1	1	138.068	1842.76	2	1842.75	-6.962	0.87	0.125	8.35
Tb927.10.14020	hypothetical protein, conserved	cytoplasm[reticulated]	0.25	15.6	n[15.99]MAEADCSPYGAK	1	1	Tb927.9.10560	Archaic Translocase of outer membrane 19 kDa subunit	mitochondrion	0.265	11.4	KAFNER	1	117	138.068	2216.02	3	2215.99	-16.1641	0.515	0.025	8.36
Tb927.10.14340	hypothetical protein, conserved	axoneme,cytoplasm[points,weak]	1.52	0.00104	KKAEGEHAGDGR	1	1092;196	Tb927.5.630	acidic phosphatase, putative	pellicular membrane,endocytic	0.495	133	HCGESQGKNK	8	172	138.068	2535.14	4	2535.19	17.9691	2.015	0.03	8.36
Tb927.10.6930	Cullin family/Cullin protein neddylation domain containing protein, putative	mitochondrion	0.435	0.824	VLPLHVPKPLLGTVLGDLVRHRIVVR	8	1009;1009	Tb927.11.15320	hypothetical protein	endocytic,cytoplasm	0.18	110	DINRIMLVKVPQLPVDER	9	526	138.068	5168.16	5	5168.06	-19.7187	0.615	0.06	8.36
Tb927.10.6930	Cullin family/Cullin protein neddylation domain containing protein, putative	mitochondrion	0.435	0.824	VLPLHVPKPLLGTVLGDLVRHRIVVR	8	1009;1009	Tb927.11.16600	exosome-associated protein 2	nucleoplasm[point],nucleoplasm	0.18	110	SAALRAAILKPSVAAAKINGSK	10	270	138.068	5170.17	5	5170.14	-5.3373	0.615	0.005	8.36
Tb927.10.6930	Cullin family/Cullin protein neddylation domain containing protein, putative	mitochondrion	0.435	0.824	VLPLHVPKPLLGTVLGDLVRHRIVVR	8	1009;1009	Tb927.11.1990	arginyl-tRNA synthetase, putative	cytoplasm[weak,50%,reticulated,points],cytoplasm[50%],flagellar cytoplasm[50%]	0.18	110	LLSSASPPIKTSPALVGEELK	10	64	138.068	5170.17	5	5170.07	-18.8922	0.615	0.005	8.36
Tb927.11.1880	histone H1	nuclear lumen	0.83	0.449	KAVAKKPLAK	6	50;50;50;39	Tb927.11.9050	p21-C-terminal region-binding protein, putative	nucleolus[strong],nucleoplasm	0.525	9.78	SLPQKR	5	309	138.068	1918.21	4	1918.21	-0.2555	1.355	0.035	8.36
Tb927.11.2400	Flabarin-like protein	pellicular membrane[75%],flagellar membrane[75%,strong]	0.28	23	NCKERDVCLAR	3	159	Tb927.11.19870	variant surface glycoprotein (VSG, atypical), putative		0.185	102	DDEEACKK	7	426	138.068	2551.1	3	2551.15	17.1532	0.465	0.05	8.36
Tb927.11.5100	hypothetical protein, conserved	basal body	0.99	0.168	EGGNEKAAAK	6	874	Tb927.5.3400	calcium pump	endoplasmic reticulum,nuclear envelope[strong]	0.42	66.5	MEKAQEK	3	1004	138.068	1973.98	3	1973.97	-2.7663	1.41	0.055	8.36
Tb927.3.830	flap endonuclease-1 (FEN-1), putative	nuclear lumen	0.695	5.02	KSSSGHKK	1	382	Tb927.7.7250	Ankyrin repeats (3 copies), putative		0.62	7.73	LGDRPKK	6	955	138.068	1808	2	1808.03	16.2215	1.315	0.12	8.36
Tb927.4.3410	selenoprotein, putative	cytoplasm[weak,points]	0.6975	25.1	RMKHSR	3	407	Tb927.10.8820	hook complex protein, conserved	hook complex[75%]	0.5925	22.7	AKNGDR	2	514	138.068	1610.82	3	1610.84	12.3219	1.29	0.145	8.36
Tb927.9.11880	Mitochondrial SSU ribosomal protein, putative	cytoplasm[reticulated,weak]	0.89	4.35	GKIVQSR	2	375	Tb927.9.11870	predicted zinc finger protein	cytoplasm[reticulated,weak]	0.27	875	n[15.99]GASEAK	1	2	138.068	1485.79	3	1485.82	19.1482	1.16	0.115	8.36
Tb927.9.1750	Fibronectin type III domain containing protein, putative	flagellum,cytoplasm[points]	0.65	3.24	AQKTAR	3	4470	Tb927.11.8320	hypothetical protein, conserved	nuclear envelope[patchy],cytoplasm,nuclear envelope[dorsal,strong]	0.23	546	n[15.99]MMMR	1	1	138.068	1394.68	2	1394.68	0.7707	0.88	0.125	8.36
Tb927.9.1750	Fibronectin type III domain containing protein, putative	flagellum,cytoplasm[points]	0.65	3.24	AQKTAR	3	4470	Tb927.4.1150	hypothetical protein, conserved	axoneme,cytoplasm	0.23	546	n[15.99]MTCR	1	1;1	138.068	1393.68	2	1393.68	1.2816	0.88	0.125	8.36
Tb927.9.9180	hypothetical protein, conserved	cytoplasm[points]	0.605	0.697	SSFFSSSSACDKSK	12	328	Tb927.11.16890	Tetratricopeptide-like helical domain containing protein	paraflagellar rod[25%],cytoplasm[points,weak]	0.19	521	SKSARDR	2	880	138.068	2480.12	3	2480.16	17.2217	0.795	0.065	8.36
Tb927.9.9180	hypothetical protein, conserved	cytoplasm[points]	0.605	0.697	SSFFSSSSACDKSK	12	328	Tb927.11.5140	ubiquitin carboxyl-terminal hydrolase, putative	nucleoplasm[25%],cytoplasm[weak,points,reticulated]	0.19	521	KSGQGAKQc[15.99]	1	302	138.068	2480.12	3	2480.15	12.6931	0.795	0.065	8.36
Tb927.9.9180	hypothetical protein, conserved	cytoplasm[points]	0.605	0.697	SSFFSSSSACDKSK	12	328	Tb927.3.1900	conserved protein, unknown function	axoneme	0.19	521	KSERSGR	1	374;247	138.068	2480.12	3	2480.16	17.2217	0.795	0.065	8.36
Tb927.9.9180	hypothetical protein, conserved	cytoplasm[points]	0.605	0.697	SSFFSSSSACDKSK	12	328	Tb927.3.3190	Serine/threonine-protein kinase NEK7, putative	cytoplasm,flagellar cytoplasm	0.19	521	SKEDGKR	2	40	138.068	2480.12	3	2480.15	12.6928	0.795	0.065	8.36
Tb927.10.11010	hypothetical protein, conserved	axoneme[proximal],cytoplasm[points]	0.605	0.505	YMNALLKR	7	245	Tb927.9.4940	presenilin-like aspartic peptidase, clan AD, family A22A, putative	cytoplasm[reticulated]	0.25	75.5	n[15.99]MRRSR	1	1	138.068	1850.02	3	1850.01	-1.852	0.855	0.005	8.37
Tb927.10.12590	hypothetical protein, conserved	intraflagellar transport particle	0.565	0.134	GNDSKATTGPLGTSAFAAEDLQRQGYVTQFDK	5	347	Tb927.8.5970	Cullin 5, putative	cytoplasm,flagellar cytoplasm	0.19	142	n[15.99]LEEDLEAIR	1	2	138.068	4597.16	6	4597.25	17.9811	0.755	0.065	8.37
Tb927.11.11850	splicing factor 3B subunit 1, putative	nucleus[25%],endocytic	0.995	0.597	n[15.99]ADEDGSVEPTLK	1	2	Tb927.1.4230	hypothetical protein, conserved	mitochondrion,kinetoplast[region,50%]	0.405	96.1	AKARFR	2	271	138.068	2145.13	3	2145.11	-12.337	1.4	0.145	8.37
Tb927.11.9990	glycosyl transferase-like protein	basal body[75%]	0.125	1	MCMFATCQSNRKSCSMR	12	18	Tb927.11.12650	palmitoyl acyltransferase 5, putative	endoplasmic reticulum,nuclear envelope	0.12	1	GMVKLPHACVSCCCCR	4	46	138.068	4285.69	3	4285.76	16.5545	0.245	0.245	8.37
Tb927.3.4960	kinesin, putative	flagella connector	0.485	0.573	RGPSAKELR	6	422	Tb927.9.2760	EB1-like C-terminal motif containing protein, putative	cell tip[posterior,strong],cortical cytoskeleton	0.16	140	n[15.99]MDHR	1	1	138.068	1723.85	3	1723.88	17.2535	0.645	0.09	8.37
Tb927.4.2260	centrin-1	cytoplasm[points],cytoplasm[weak,reticulated]	0.75	1.09	DPRQEMIKAFQLFDENNTGK	8	118	Tb927.10.3790	hypothetical protein, conserved	cytoplasm[weak,reticulated]	0.525	12.7	QGGGALGQTSNSKEK	13	2651	138.068	3978.89	4	3978.94	12.1576	1.275	0.01	8.37
Tb927.8.6360	SPRY domain containing protein, putative	cytoplasm[reticulated],nucleus[point],endocytic	1.02	0.0299	KLVLAHLLGK	1	310	Tb927.10.14910	Sarcalumenin, putative	cytoplasm[reticulated,75%]	0.285	242	KVAALISHAK	1	297	138.068	2265.43	4	2265.43	2.0689	1.305	0.025	8.37
Tb927.8.6360	SPRY domain containing protein, putative	cytoplasm[reticulated],nucleus[point],endocytic	0.905	0.045	KLVLAHLLGK	1	310	Tb927.3.2320	COP9 signalosome complex subunit 2, putative	endocytic,cytoplasm[weak]	0.33	37.9	ALVKVSR	4	68	138.068	2000.26	3	2000.29	14.3638	1.235	0.01	8.37
Tb927.9.11050	4E-interacting protein, putative	cytoplasm[points]	0.515	0.653	NGALGPASKR	9	71	Tb927.11.11860	leucine-rich repeat protein (LRRP), putative	mitochondrion	0.245	97.4	n[15.99]REKEAHK	1	2	138.068	2004.05	3	2004.09	17.2292	0.76	0.07	8.37
Tb927.10.11500	conserved protein	mitochondrion	1.275	4.35	ALVLAKNTTMAFEEK	6	309	Tb927.7.5570	cell cycle associated protein MOB1-A	flagellar pocket,cytoplasm,flagellar cytoplasm	0.365	279	n[15.99]MEKHK	3	3	138.068	2490.26	3	2490.29	9.3158	1.64	0.05	8.38
Tb927.10.11930	beta-D-hydroxybutyrate dehydrogenase	kinetoplast[region]	0.68	0.0311	TPLVEVQVKAIADAKFNGDIEAAK	9	197	Tb927.9.14030	hypothetical protein, conserved	nucleoplasm[points]	0.2	161	EEMIACEACKCETGYNKR	17	221	138.068	4912.28	5	4912.38	18.8956	0.88	0.025	8.38
Tb927.11.20190	variant surface glycoprotein (VSG), putative		0.52	0.658	HKAGATTAGKIMLGK	2	284	Tb927.1.4480	WD repeat and HMG-box DNA-binding protein, putative	cytoplasm[points],nucleoplasm[points,<10%]	0.24	79.6	SRDVTNGDKAGQR	9	420	138.068	3023.54	3	3023.59	18.2945	0.76	0.03	8.38
Tb927.11.4460	ALBA-Domain Protein	cytoplasm[points]	0.25	104	EKATAc[15.99]	2	122	Tb927.11.2840	magnesium-dependent phosphatase-1/HAD phosphatase, family IIIC, putative	cytoplasm,flagellar cytoplasm,nuclear lumen	0.245	93.2	KRALc[15.99]	1	191	138.068	1174.66	2	1174.66	-7.7285	0.495	0	8.38
Tb927.11.4460	ALBA-Domain Protein	cytoplasm[points]	0.25	104	EKATAc[15.99]	2	122	Tb927.3.2230	succinyl-CoA synthetase alpha subunit, putative		0.245	93.2	KRAIc[15.99]	1	298	138.068	1174.66	2	1174.66	-7.7285	0.495	0	8.38
Tb927.11.8150	ULK family pseudokinase, putative	flagella connector,cytoplasm[points]	0.49	1.3	IIKFHNWYETNNHLWVITELCTGGDMRQVLHPESR	3	60	Tb927.3.2600	ATP-dependent DEAD/H RNA helicase, putative	cytoplasm[patchy]	0.525	1.2	KAKWVSELAAK	3	2157	138.068	5660.87	5	5660.88	2.2784	1.015	0.045	8.38
Tb927.3.1020	Flagellum attachment zone protein 13	cell tip[anterior],flagellum attachment zone[distal,weak]	0.88	0.987	KCSSISADTSGAAPSTPQGTELR	1	153	Tb927.11.6940	hypothetical protein, conserved	transition zone	0.65	3.46	GRKPPK	3	358	138.068	3139.6	4	3139.59	-1.7331	1.53	0.15	8.38
Tb927.5.2220	META domain/Domain of unknown function (DUF1935), putative	paraflagellar rod	1.1775	1.28	FENALKEGFK	6	306;306;306	Tb927.6.3040	Ras- related protein Rab-26 (Rab26), putative	cytoplasm[weak],endocytic	0.2875	1210	n[15.99]SSDSSDSEK	1	2	138.068	2260	3	2260.04	17.1898	1.465	0.08	8.38
Tb927.6.2880	kinetoplastid-specific kinesin, group 2	basal body[region],cytoplasm[points,weak]	0.25	102	n[15.99]MNVR	1	1	Tb927.11.2840	magnesium-dependent phosphatase-1/HAD phosphatase, family IIIC, putative	cytoplasm,flagellar cytoplasm,nuclear lumen	0.245	93.2	KRALc[15.99]	1	191	138.068	1174.66	2	1174.65	-13.284	0.495	0	8.38
Tb927.6.2880	kinetoplastid-specific kinesin, group 2	basal body[region],cytoplasm[points,weak]	0.25	102	n[15.99]MNVR	1	1	Tb927.3.2230	succinyl-CoA synthetase alpha subunit, putative		0.245	93.2	KRAIc[15.99]	1	298	138.068	1174.66	2	1174.65	-13.284	0.495	0	8.38
Tb927.10.13280	hypothetical protein, conserved	cytoplasm	0.475	3.61	WAMALYISPKR	10	483	Tb927.10.3770	predicted TPR repeat protein	mitochondrion,kinetoplast[region,strong]	0.33	36.4	CALDMYAKTAR	8	560	138.068	2771.35	3	2771.4	15.1839	0.805	0.035	8.39
Tb927.10.14570	kinesin motor domain containing protein, putative	axoneme	0.595	1.46	EGPGLWCYTQKQQYFVGEWSKGICK	11	599	Tb927.8.620	RNA-editing complex protein MP42	mitochondrion,antipodal sites	0.25	134	YYGATKCLLASTPDTPSFQCGECGK	6	39	138.068	5996.63	5	5996.73	16.1161	0.845	0.075	8.39
Tb927.10.14570	kinesin motor domain containing protein, putative	axoneme	0.595	1.46	EGPGLWCYTQKQQYFVGEWSKGICK	21	609	Tb927.8.620	RNA-editing complex protein MP42	mitochondrion,antipodal sites	0.25	134	YYGATKCLLASTPDTPSFQCGECGK	6	39	138.068	5996.63	5	5996.73	16.1161	0.845	0.075	8.39
Tb927.11.240	hypothetical protein, conserved	mitochondrion,kinetoplast[region,strong]	0.635	2.42	KGESHAEVSSSNPYCGFVYEGKGNEc[15.99]	1	1027	Tb927.11.9740	tRNA intron endonuclease, catalytic C-terminal domain containing protein, putative	cytoplasm[points],nucleus,flagellar cytoplasm	0.245	434	n[15.99]ASGSGR	1	2	138.068	3418.44	5	3418.5	17.0601	0.88	0.005	8.39
Tb927.11.4800	clathrin coat assembly protein, putative	cytoplasm	0.955	0.0193	TPLKATTSDGTMAIYSPVATEKALDTTETGAPPVTEPK	4	330	Tb927.4.4940	SUMO-interacting motif-containing protein	cytoplasm[points,strong]	0.45	21.1	QPVQKQQQGGFDR	5	386	138.068	5541.85	5	5541.78	-11.3968	1.405	0.095	8.39
Tb927.2.5800	sedoheptulose-1,7-bisphosphatase	nucleolus[50%],cytoplasm[75%],endocytic[weak]	0.495	8.82	MCRGCSKLc[15.99]	7	331	Tb927.11.14730	Metalloprotease M41 FtsH, putative	mitochondrion	0.34	34.1	ANDGKEK	5	401	138.068	1924.85	4	1924.88	15.0743	0.835	0.09	8.39
Tb927.2.5800	sedoheptulose-1,7-bisphosphatase	nucleolus[50%],cytoplasm[75%],endocytic[weak]	0.495	8.82	MCRGCSKLc[15.99]	7	331	Tb927.8.3700	hypothetical protein, conserved	endocytic,cytoplasm[reticulated,weak],axoneme[distal,weak]	0.34	34.1	QGGDKEK	5	1480	138.068	1924.85	4	1924.88	15.0743	0.835	0.09	8.39
Tb927.6.1850	quiescin sulfhydryl oxidase	cytoplasm[weak,reticulated],endocytic	1.42	0.00295	DANVGRNVESSGKGK	13	465	Tb927.5.3630	hypothetical protein, conserved	hook complex	0.53	103	DGASEGAASMKK	11	280	138.068	2805.3	5	2805.36	18.5027	1.95	0.075	8.39
Tb927.6.3490	zinc finger protein 1	cytoplasm[points,strong],nucleus[points]	0.5	32.5	RGVDASKFR	7	33	Tb927.3.4180	hypothetical protein	cytoplasm[reticulated],axoneme[<10%]	0.215	664	DGKGGCSCK	3	152	138.068	2139.98	3	2140.02	17.1846	0.715	0.42	8.39
Tb927.6.440	haptoglobin-hemoglobin receptor	cytoplasm[reticulated,points]	0.745	2.59	GNGSADVKAAAEKCSR	8	191	Tb927.3.4940	5-histidylcysteine sulfoxide synthase, putative	cytoplasm	0.375	33.5	TGPKR	4	547	138.068	2315.12	3	2315.17	19.8576	1.12	0.025	8.39
Tb927.7.850	hypothetical protein, conserved	mitochondrion,antipodal sites	0.455	1.4	DQQQKLCVSNMFSGVAGRGAR	5	293	Tb927.9.1750	Fibronectin type III domain containing protein, putative	flagellum,cytoplasm[points]	0.34	17.6	AKLLEAATVYSVSVRSLDSR	2	3567	138.068	4610.37	5	4610.37	0.5958	0.795	0.11	8.39
Tb927.8.6850	Zinc finger, C3HC4 type (RING finger)/EF-hand domain pair, putative	cytoplasm[75%],flagellar cytoplasm[75%],nuclear lumen[75%]	0.95	0.118	APVNCTKQPHR	7	58	Tb927.11.17015	Cytochrome c oxidase assembly factor 6 homolog, putative	cytoplasm,flagellar cytoplasm,nuclear lumen	0.13	920	n[15.99]MQNAHK	1	1	138.068	2188.02	3	2188.06	19.7414	1.08	0.03	8.39
Tb927.9.1050	variant surface glycoprotein (VSG), putative		0.855	0.232	QLATEAEAMEALYTVLSGASPNKKPTEFSAQNQQLK	24	329	Tb927.7.610	mitochondrial DNA ligase homolog, LIG k-alpha	mitochondrion[75%],antipodal sites[75%]	0.465	7.62	HLCDLMQKINSGK	8	306	138.068	5573.85	6	5573.78	-11.4654	1.32	0.135	8.39
Tb927.9.1050	variant surface glycoprotein (VSG), putative		0.855	0.232	QLATEAEAMEALYTVLSGASPNKKPTEFSAQNQQLK	23	328	Tb927.7.610	mitochondrial DNA ligase homolog, LIG k-alpha	mitochondrion[75%],antipodal sites[75%]	0.465	7.62	HLCDLMQKINSGK	8	306	138.068	5573.85	6	5573.78	-11.4654	1.32	0.135	8.39
Tb927.11.15850	Mitoribosomal SSU assembly factor 5	mitochondrion[<10%],cytoplasm[weak,reticulated]	0.74	0.0831	RLESLHEKR	8	465	Tb927.3.4150	hypothetical protein, conserved	endocytic,cytoplasm[weak,points]	0.3	23.6	LSTTKPR	5	162	138.068	2106.22	3	2106.19	-12.5711	1.04	0.055	8.4
Tb927.11.5760	hypothetical protein, conserved	mitochondrion	0.865	0.0408	AKLFDLISQLCAEFDPEGSGRINLR	2	260	Tb927.9.5620	hypothetical protein, conserved	paraflagellar rod[weak],cytoplasm[weak,patchy]	0.48	28.8	LSSEAKAHVAKVCK	6	486	138.068	4513.29	5	4513.35	11.909	1.345	0.065	8.4
Tb927.11.9700	Nascent polypeptide-associated complex subunit beta, putative	cytoplasm[patchy]	0.445	33.2	NTGDDKK	6	39	Tb927.11.16130	nucleoside diphosphate kinase	cytoplasm[75%],flagellar cytoplasm[75%]	0.355	89.2	n[15.99]MPSER	1	1	138.068	1548.68	2	1548.71	18.6521	0.8	0.105	8.4
Tb927.4.1250	peroxisome biogenesis factor 1, putative	cytoplasm[points,strong]	0.735	2.8	SNALKAPIR	5	270	Tb927.10.12840	mitochondrial carrier protein	mitochondrion,kinetoplast[region,strong,75%]	0.49	12.2	AAKLQAKQc[15.99]	3	299	138.068	1979.12	3	1979.15	14.0263	1.225	0.06	8.4
Tb927.6.2580	hypothetical protein, conserved	mitochondrion,antipodal sites	0.49	2.36	EPDPHKGK	6	220	Tb927.1.4720	SET domain protein 3	cytoplasm	0.34	17.8	GGIDGKK	6	481	138.068	1717.87	3	1717.9	14.8949	0.83	0.1	8.4
Tb927.10.5850	N-terminal region of Chorein, a TM vesicle-mediated sorter, putative	Golgi apparatus,cytoplasm[weak],endocytic	1.15	0.0128	KCYEGASSIVEYVGESGSVK	1	2913	Tb927.8.6430	hypothetical protein, conserved	transition zone,flagellar cytoplasm,cytoplasm,nuclear lumen	0.25	406	TAKGFc[15.99]	3	103	138.068	2824.31	4	2824.35	12.6696	1.4	0.11	8.41
Tb927.10.8600	Vps54-like protein, putative	mitochondrion	0.36	4.53	FGFDVMRCMELCASPTDAMKESK	20	1069	Tb927.1.4480	WD repeat and HMG-box DNA-binding protein, putative	cytoplasm[points],nucleoplasm[points,<10%]	0.34	7.37	MLMKEKSEMNNNNGSGDSTK	4	1044	138.068	5061.12	5	5061.21	19.1485	0.7	0.005	8.41
Tb927.3.180	variant surface glycoprotein (VSG, atypical), putative		0.35	4.67	LSGIKAR	5	257	Tb927.11.920	hypothetical protein, conserved	mitochondrion	0.125	415	GKYAVK	2	367	138.068	1545.91	3	1545.92	8.4684	0.475	0.005	8.41
Tb927.3.780	proteasome alpha 7 subunit	nucleoplasm[strong],cytoplasm	0.49	11.8	n[15.99]MSGSGHDQSTDIFSADGR	1	1	Tb927.11.4340	SUMO-interacting motif-containing protein	endocytic	0.335	87.2	LFQQWNKER	7	382	138.068	3268.43	3	3268.48	16.4119	0.825	0.005	8.41
Tb927.4.1900	Methyltransferase domain/Methyltransferase involved in Williams-Beuren syndrome, putative	nucleolus,cytoplasm	1.19	9.44	KFGLKTSEDTK	5	363	Tb927.3.1800	hypothetical protein, conserved	nucleoplasm	0.335	758	DGDDKMSK	5	797	138.068	2285.13	3	2285.11	-7.8238	1.525	0.09	8.41
Tb927.5.970	class I transcription factor A, subunit 6	nucleus,nucleolus[peripheral,points]	0.385	61.8	n[15.99]AVQPGK	1	2	Tb927.10.3220	nucleolus protein, putative	nucleolus,nucleoplasm[weak]	0.57	6.3	n[15.99]MAKGR	3	3	138.068	1313.71	3	1313.71	3.6282	0.955	0.145	8.41
Tb927.7.3940	adenine nucleotide mitochondrial translocator, putative	mitochondrion,kinetoplast[region,strong,25%]	0.625	0.679	n[15.99]DHDQLYDSPQSAK	1	2	Tb927.7.3560	Cilia- and flagella-associated protein	axoneme,cytoplasm[weak]	0.305	49.4	SLAQSTQKVVSK	8	1703	138.068	2915.49	4	2915.45	-13.8212	0.93	0.075	8.41
Tb927.7.460	protein farnesyltransferase beta subunit	cytoplasm	0.31	23.1	TWGAKTFMCc[15.99]	5	581	Tb927.6.1540	Yip1 domain containing protein, putative	cytoplasm,flagellar cytoplasm,nuclear lumen	0.26	54.3	n[15.99]MAASR	1	1	138.068	1788.81	3	1788.8	-4.1587	0.57	0.04	8.41
Tb927.10.10190	Leucine-rich repeat domain containing protein	cytoplasm[reticulated]	0.81	1.72	ALNIKK	5	133	Tb927.1.2670	paralyzed flagella 16	axoneme	0.195	4130	n[15.99]MPNR	1	1	138.068	1339.75	2	1339.76	13.8666	1.005	0.01	8.42
Tb927.10.1720	DExD/H RNA helicase Hel66	nucleolus[<10%]	0.245	1.94	EEEEEKEEAYCDDPGTDER	6	220	Tb927.11.5400	signal recognition particle 54 kDa	endoplasmic reticulum,nuclear envelope	0.24	3.54	DANIDTDSELYKR	12	320	138.068	4005.71	3	4005.67	-10.1477	0.485	0.12	8.42
Tb927.10.4760	ER membrane protein complex subunit 3	endoplasmic reticulum	0.25	0.836	EGPLKK	5	85	Tb927.10.13420	hypothetical protein	cytoplasm,flagellar cytoplasm,nuclear lumen	0.245	9.75	KAQGK	1	32	138.068	1338.8	2	1338.79	-7.6967	0.495	0.005	8.42
Tb927.10.4760	ER membrane protein complex subunit 3	endoplasmic reticulum	0.25	0.836	EGPLKK	5	85	Tb927.10.1420	metallo-peptidase, Clan MG, Family M24	cytoplasm[50%]	0.245	9.75	AQKGK	3	54	138.068	1338.8	2	1338.79	-7.6967	0.495	0.005	8.42
Tb927.10.4760	ER membrane protein complex subunit 3	endoplasmic reticulum	0.25	0.836	EGPLKK	5	85	Tb927.6.4970	serine/arginine-rich protein specific kinase SRPK, putative	cytoplasm[patchy]	0.245	9.75	AAGKGK	4	355	138.068	1338.8	2	1338.79	-7.6967	0.495	0.005	8.42
Tb927.10.6860	endonuclease v	endocytic,cytoplasm[reticulated,weak]	0.7	3.64	KFLSIDGITR	1	200	Tb927.7.1650	hypothetical protein, conserved	nucleoplasm,cytoplasm[weak]	0.25	325	SDSKSDGEGc[15.99]	4	741	138.068	2183.02	2	2183.06	18.3542	0.95	0.185	8.42
Tb927.11.10320	TatD related DNase, putative	cytoplasm,flagellar cytoplasm,nuclear lumen	0.76	0.131	IFFGVGAATSFRVKGFVDK	14	286	Tb927.4.3690	Mitochondrial SSU ribosomal protein, putative	kinetoplast[region]	0.25	120	n[15.99]LRRTVTSLR	1	2	138.068	3283.92	3	3283.86	-19.3406	1.01	0.1	8.42
Tb927.11.13600	DnaJ domain containing protein, putative	mitochondrion,tripartite attachment complex[strong]	0.7075	1.6	HGEKQQHAKGGQTR	4	185	Tb927.6.4960	Zinc finger CCCH domain-containing protein 47	cytoplasm[points]	0.4225	110	YKSSGFDTR	2	102	138.068	2758.32	4	2758.35	12.5253	1.13	0.16	8.42
Tb927.11.16610	zinc-finger of a C2HC-type, putative	basal body[region],cytoplasm	0.45	0.812	GPRPMSPKSHEENLKAMPAVEQSIGK	8	135	Tb927.8.2300	Cardiolipin-dependent protein 25kDa	mitochondrion[points],mitochondrion	0.25	6.67	n[15.99]DDVKRK	1	2	138.068	3714.99	5	3714.92	-18.095	0.7	0.09	8.42
Tb927.11.4800	clathrin coat assembly protein, putative	cytoplasm	1.02	0.2	ATTSDGTMAIYSPVATEKALDTTETGAPPVTEPK	18	348	Tb927.10.9900	ABC1 protein, putative	mitochondrion,kinetoplast[region,strong]	0.6	17	RLSGAILLSTKLK	11	494	138.068	4986.56	5	4986.64	15.4813	1.62	0.005	8.42
Tb927.3.4990	oxidoreductase, putative	mitochondrion[25%],kinetoplast[strong,25%]	0.25	0.836	HGSLKK	5	142	Tb927.10.13420	hypothetical protein	cytoplasm,flagellar cytoplasm,nuclear lumen	0.245	9.75	KAQGK	1	32	138.068	1336.79	2	1336.78	-5.9931	0.495	0.005	8.42
Tb927.3.4990	oxidoreductase, putative	mitochondrion[25%],kinetoplast[strong,25%]	0.25	0.836	HGSLKK	5	142	Tb927.10.1420	metallo-peptidase, Clan MG, Family M24	cytoplasm[50%]	0.245	9.75	AQKGK	3	54	138.068	1336.79	2	1336.78	-5.9931	0.495	0.005	8.42
Tb927.3.4990	oxidoreductase, putative	mitochondrion[25%],kinetoplast[strong,25%]	0.25	0.836	HGSLKK	5	142	Tb927.6.4970	serine/arginine-rich protein specific kinase SRPK, putative	cytoplasm[patchy]	0.245	9.75	AAGKGK	4	355	138.068	1336.79	2	1336.78	-5.9931	0.495	0.005	8.42
Tb927.7.3580	Serine/threonine-protein kinase NEK11, putative	axoneme[distal]	0.5	3.24	RKVLHR	2	125	Tb927.8.2895	unspecified product		0.285	56.5	n[15.99]MSFK	1	1;1	138.068	1472.85	2	1472.83	-13.4778	0.785	0.035	8.42
Tb927.7.5370	hypothetical protein, conserved	basal body[50%,points],cytoplasm[points],cytoplasm	0.25	0.836	HEKKK	4	1115;530	Tb927.10.13420	hypothetical protein	cytoplasm,flagellar cytoplasm,nuclear lumen	0.245	9.75	KAQGK	1	32	138.068	1336.79	2	1336.78	-5.9931	0.495	0.005	8.42
Tb927.7.5370	hypothetical protein, conserved	basal body[50%,points],cytoplasm[points],cytoplasm	0.25	0.836	HEKKK	4	1115;530	Tb927.10.1420	metallo-peptidase, Clan MG, Family M24	cytoplasm[50%]	0.245	9.75	AQKGK	3	54	138.068	1336.79	2	1336.78	-5.9931	0.495	0.005	8.42
Tb927.7.5370	hypothetical protein, conserved	basal body[50%,points],cytoplasm[points],cytoplasm	0.25	0.836	HEKKK	4	1115;530	Tb927.6.4970	serine/arginine-rich protein specific kinase SRPK, putative	cytoplasm[patchy]	0.245	9.75	AAGKGK	4	355	138.068	1336.79	2	1336.78	-5.9931	0.495	0.005	8.42
Tb927.9.1110	variant surface glycoprotein (VSG, atypical), putative		0.25	0.836	HVGTKK	5	85	Tb927.10.13420	hypothetical protein	cytoplasm,flagellar cytoplasm,nuclear lumen	0.245	9.75	KAQGK	1	32	138.068	1336.79	2	1336.78	-5.9931	0.495	0.005	8.42
Tb927.9.1110	variant surface glycoprotein (VSG, atypical), putative		0.25	0.836	HVGTKK	5	85	Tb927.10.1420	metallo-peptidase, Clan MG, Family M24	cytoplasm[50%]	0.245	9.75	AQKGK	3	54	138.068	1336.79	2	1336.78	-5.9931	0.495	0.005	8.42
Tb927.9.1110	variant surface glycoprotein (VSG, atypical), putative		0.25	0.836	HVGTKK	5	85	Tb927.6.4970	serine/arginine-rich protein specific kinase SRPK, putative	cytoplasm[patchy]	0.245	9.75	AAGKGK	4	355	138.068	1336.79	2	1336.78	-5.9931	0.495	0.005	8.42
Tb927.11.12670	Methyltransferase TYW3, putative	cytoplasm	0.465	7.94	RLLLLANEKMR	9	308	Tb927.3.3270	ATP-dependent 6-phosphofructokinase, glycosomal	glycosome	0.245	39.2	n[15.99]AVESRSRVTSK	1	2	138.068	2712.54	2	2712.54	2.8749	0.71	0.12	8.43
Tb927.11.13970	Pab1p-dependent poly(A) ribonuclease subunit, putative	cytoplasm[75%],nucleolus[75%]	0.37	59	n[15.99]DSKGR	3	4	Tb927.10.13660	Domain of unknown function DUF21, putative	endocytic,cytoplasm[weak,reticulated]	0.365	53	KPGSR	1	724	138.068	1242.69	3	1242.67	-17.5905	0.735	0.05	8.43
Tb927.11.2620	hypothetical protein, conserved	glycosome	0.5	0.641	DKYCVNSSDSCGESVESDGESPSNTGNGSVSGQNDGKSIATNR	37	108	Tb927.11.17010	ER membrane protein complex subunit 6	endoplasmic reticulum[75%],nuclear envelope[75%]	0.25	26.2	TIYVDKELGENVGCVSR	6	11	138.068	6527.85	5	6527.88	3.8143	0.75	0.015	8.43
Tb927.2.1810	chromatin-remodeling complex atpase chain iswi	nucleoplasm[points]	0.71	0.291	GFKVCRIDGSTSGYDR	3	525	Tb927.7.990	chaperone protein DnaJ, putative	mitochondrion	0.245	111	n[15.99]SDSGDEYER	1	2	138.068	3011.35	4	3011.32	-10.2453	0.955	0.115	8.43
Tb927.3.1590	mitochondrial RNA binding complex 1 subunit	cytoplasm[patchy],nucleoplasm[point]	0.575	2.76	GKFNSNFSSMIAGCCSHQHDKR	21	627	Tb927.11.8100	Ankyrin repeats (3 copies), putative	flagellar cytoplasm,cytoplasm,nucleoplasm	0.245	330	n[15.99]ADDEPEYR	1	2	138.068	3698.52	5	3698.59	18.892	0.82	0.02	8.43
Tb927.9.12800	hypothetical protein, conserved	axoneme,cytoplasm[points]	0.48	0.296	KQEEWVANILLTSDEGDQLLQRVK	1	567	Tb927.10.13710	Activator of Hsp90 ATPase, N-terminal/Activator of Hsp90 ATPase homolog 1-like protein, putative		0.2	28.4	GVITKYFEELFETYQIGK	5	149	138.068	5113.6	4	5113.65	10.4269	0.68	0.03	8.43
Tb927.11.17720	variant surface glycoprotein (VSG, atypical), putative		0.375	3.55	WEGENETKGECKAK	12	413	Tb927.11.11200	oligomeric golgi complex component 8, putative	Golgi apparatus[ring]	0.23	99	EKHSc[15.99]	2	519	138.068	2318.01	3	2318.05	17.7825	0.605	0.015	8.44
Tb927.3.4150	hypothetical protein, conserved	endocytic,cytoplasm[weak,points]	1.195	1.84	GCELVKR	6	445	Tb927.11.14860	hypothetical protein, conserved	basal body[50%],mitochondrion	0.17	5050	n[15.99]MFADR	1	1	138.068	1652.79	3	1652.8	6.9877	1.365	0.045	8.44
Tb927.3.4150	hypothetical protein, conserved	endocytic,cytoplasm[weak,points]	1.195	1.84	GCELVKR	6	445	Tb927.7.6930	ATPase, putative	mitochondrion,kinetoplast[region,strong]	0.17	5030	n[15.99]MFWR	1	1	138.068	1652.79	3	1652.82	16.2192	1.365	0.045	8.44
Tb927.3.720	zinc finger protein 3	cytoplasm[points,strong]	0.48	0.525	MCIYWEKNGECSWGDRCAFAHGPGELR	7	89	Tb927.10.14500	hypothetical protein, conserved	axoneme,axoneme[distal,strong]	0.225	62.1	EEQEKDAMDDLDR	5	132	138.068	5016.07	5	5016.13	11.3944	0.705	0.115	8.44
Tb927.6.890	hypothetical protein, conserved	nuclear pore,cytoplasm[reticulated,points,weak]	0.695	0.788	CSKVAEESELQAAATLYDDKMPPWR	20	1417	Tb927.7.2150	SUMO-interacting motif-containing protein	basal body,cytoplasm[weak],endocytic[weak]	0.2	206	CCGEGWKYGDHK	7	895;789	138.068	4528	6	4528.02	5.3167	0.895	0.09	8.44
Tb927.7.3670	TrkA-N domain containing protein, putative	cytoplasm[weak,reticulated],flagellum	0.855	0.928	KNVKDSPGESSR	1	307	Tb927.9.3350	Mitoribosomal LSU assembly factor 3	antipodal sites,mitochondrion	0.295	150	n[15.99]LHAVR	1	2	138.068	2035.05	3	2035.08	13.6134	1.15	0.165	8.44
Tb927.1.750	Metal-binding domain-containing protein	paraflagellar rod,cytoplasm[points,weak]	0.595	3.27	n[15.99]MAMRSNFLCR	1	1	Tb927.11.1430	Component of motile flagella 2	axoneme	0.245	236	n[15.99]MAYQQSR	1	1	138.068	2337.03	4	2337.05	9.8225	0.84	0.055	8.45
Tb927.10.13880	hypothetical protein, conserved	nuclear pore[strong],cytoplasm	0.77	8.3	GSGDKER	5	481	Tb927.7.6855	hypothetical protein		0.205	819	MYTKGc[15.99]	4	33	138.068	1499.68	2	1499.69	8.9908	0.975	0.145	8.45
Tb927.10.2360	hypothetical protein	cytoplasm,flagellar cytoplasm,nuclear lumen	0.375	15.3	EKASELGDER	2	71	Tb927.11.2400	Flabarin-like protein	pellicular membrane[75%],flagellar membrane[75%,strong]	0.295	77.9	YKSEc[15.99]	2	216	138.068	1811.86	2	1811.84	-10.8606	0.67	0.095	8.45
Tb927.10.5010	Elongation factor G1, mitochondrial, putative	cytoplasm[points]	0.56	3.38	IHEVKGGSEVGATMDSMELEK	5	63	Tb927.2.2340	Glycerophosphoryl diester phosphodiesterase family, putative	cytoplasm	0.245	172	KMDEFWSNFDCSRGR	1	1133	138.068	4317.87	4	4317.94	17.905	0.805	0.07	8.45
Tb927.10.7620	mitochondrial ATP-dependent zinc metallopeptidase, putative	mitochondrion[25%],cytoplasm[weak,reticulated,75%]	0.725	1.58	GKQRPVSITc[15.99]	2	650	Tb927.8.8200	Flagellar-associated protein 59, putative	axoneme,cytoplasm[points]	0.3	136	DKTAAHQR	2	340	138.068	2064.11	3	2064.11	-1.0992	1.025	0.05	8.45
Tb927.11.1670	cysteine desulfurase	kinetoplast[region,strong,points]	1.035	0.139	SGTIATPLAVGLGAACELAKVEMKR	24	298	Tb927.8.2440	hypothetical protein, conserved	paraflagellar rod[50%],endocytic[50%,weak]	0.61	5.56	n[15.99]MSLLKADQLRR	5	5	138.068	4026.15	5	4026.18	7.2425	1.645	0.065	8.45
Tb927.11.1670	cysteine desulfurase	kinetoplast[region,strong,points]	1.035	0.139	SGTIATPLAVGLGAACELAKVEMKR	24	298	Tb927.8.2440	hypothetical protein, conserved	paraflagellar rod[50%],endocytic[50%,weak]	0.61	5.56	n[15.99]MSLLKADQLRR	1	1	138.068	4026.15	5	4026.18	7.2425	1.645	0.065	8.45
Tb927.4.2490	hypothetical protein, conserved	basal body[cell cycle dependent],cytoplasm[points,reticulated]	0.57	1.34	LKMEIRHAEAMSVGK	2	182	Tb927.8.1590	ubiquitin-protein ligase, putative	nucleoplasm[strong,75%],cytoplasm[75%]	0.375	21.8	DVRGSYNKR	8	77	138.068	2930.49	3	2930.52	11.5488	0.945	0.07	8.45
Tb927.5.1520	ATP-dependent protease ATPase subunit HslU1	cytoplasm[points],cytoplasm[weak]	0.785	0.108	NMKPRELMQELDNYIIGQTEAKK	3	53	Tb927.3.5110	hypothetical protein, conserved	axoneme,cytoplasm[weak]	0.275	37.1	n[15.99]MSIQGDPK	1	1	138.068	3776.93	5	3776.88	-13.2667	1.06	0.065	8.45
Tb927.5.3330	hypothetical protein, conserved	mitochondrion[weak],antipodal sites	0.495	0.707	FLIQLVAKATGTCAAWGESSHK	8	1601	Tb927.3.3300	Flagellum attachment zone protein 19	flagellum attachment zone,cytoplasm[points,weak]	0.25	47.6	EEEPKSAPPRTSPR	5	702	138.068	4092	4	4092.07	18.9109	0.745	0.005	8.45
Tb927.7.1950	retrotransposon hot spot protein 7 (RHS7), putative		0.5	10.9	KGNEEGR	1	220;219;227;220;220;222;223;220;220	Tb927.9.11970	hypothetical protein, conserved	cytoplasm[weak,reticulated,50%],mitochondrion[50%],kinetoplast[region,strong,50%]	0.25	280	TMKLCc[15.99]	3	566	138.068	1593.76	2	1593.75	-9.8022	0.75	0.005	8.45
Tb927.7.4920	hypothetical protein, conserved	endocytic[weak],cytoplasm[weak]	0.495	6.07	WFKK	3	603;602	Tb927.6.1220	Mad2-binding protein 65 kDa	microtubule quartet	0.29	153	AAKDR	3	470	138.068	1304.72	2	1304.72	5.6653	0.785	0.02	8.45
Tb927.7.7300	ATP-dependent DEAD/H RNA helicase, putative	nucleoplasm,cytoplasm[points,reticulated,weak]	0.69	17.2	NGKGGPQVSER	3	616	Tb927.10.4400	hypothetical protein, conserved	mitochondrion	0.23	516	n[15.99]SFFGK	1	2	138.068	1849.92	2	1849.93	4.4577	0.92	0.14	8.45
Tb927.10.530	Enriched in surface-labeled proteome protein 22	cytoplasm[reticulated,weak]	0.43	0.127	TGKISFVPVTDAIGINDGSFK	3	375	Tb927.10.2810	hypothetical protein, conserved		0.25	15.1	KTEDFLK	1	310	138.068	3182.64	3	3182.67	11.9664	0.68	0.005	8.46
Tb927.10.5830	hypothetical protein, conserved	endocytic,cytoplasm[weak,reticulated]	0.245	23.8	KPVKIc[15.99]	4	545	Tb927.11.930	hypothetical protein, conserved	cytoplasm[reticulated,points],flagellar tip[25%]	0.185	94.8	n[15.99]MPHK	1	1;1	138.068	1264.72	2	1264.72	-2.428	0.43	0.15	8.46
Tb927.11.2650	heat shock protein 84, putative	mitochondrion[75%],kinetoplast[region,strong,75%]	0.735	2	WMEEEAKQDR	7	469	Tb927.8.4320	hypothetical protein, conserved	paraflagellar rod,cytoplasm[weak,reticulated]	0.385	77.3	LGLIGDDMKK	9	698	138.068	2547.26	3	2547.23	-11.3476	1.12	0.14	8.46
Tb927.3.710	RING-variant domain containing protein, putative	cytoplasm[reticulated,points,weak]	0.675	0.115	YTDSYKNIPLESFSGR	6	214	Tb927.10.140	hypothetical protein		0.25	169	n[15.99]MNEK	1	1	138.068	2534.21	3	2534.2	-3.735	0.925	0.005	8.46
Tb927.8.2970	hypothetical protein, conserved	cytoplasm,flagellar cytoplasm,nuclear lumen	0.875	0.0877	LKTTQGSR	2	23	Tb927.11.2260	Eukaryotic translation initiation factor 4E-1	cytoplasm[points,75%]	0.22	282	n[15.99]MMAESSAK	1	1	138.068	1896.9	3	1896.93	14.2095	1.095	0.31	8.46
Tb927.9.6650	tRNA synthetases class II (A)/Threonyl and Alanyl tRNA synthetase second additional domain containing protein, putative	cytoplasm	0.545	48.7	ELTSKGc[15.99]	5	467	Tb927.8.3060	metallo-peptidase, Clan MF, Family M17	flagellum[distal,25%],cortical cytoskeleton[middle,strong]	0.335	301	KRSGNc[15.99]	1	667	138.068	1363.68	2	1363.69	11.0148	0.88	0.125	8.46
Tb927.10.2080	hypothetical protein, conserved	cytoplasm,flagellar cytoplasm,nuclear lumen	0.72	0.025	TIIKK	4	136	Tb927.10.4340	hypothetical protein	cytoplasm[points,reticulated]	0.125	470	HQKTc[15.99]	3	57	138.068	1267.74	3	1267.75	8.9016	0.845	0.125	8.47
Tb927.11.1460	phosphatidylinositol (3,5) kinase, putative	cytoplasm[points,weak]	0.895	0.0159	GGEGGQLDAAKR	11	529	Tb927.11.10200	hypothetical protein, conserved	paraflagellar rod,cytoplasm[weak,points]	0.275	97.1	GSKGSSR	3	163	138.068	1972.98	3	1972.99	8.0834	1.17	0.04	8.47
Tb927.11.1460	phosphatidylinositol (3,5) kinase, putative	cytoplasm[points,weak]	0.895	0.0159	GGEGGQLDAAKR	11	529	Tb927.9.11880	Mitochondrial SSU ribosomal protein, putative	cytoplasm[reticulated,weak]	0.275	97.1	KSGSGDK	1	428	138.068	1972.98	3	1972.98	2.3904	1.17	0.04	8.47
Tb927.11.2840	magnesium-dependent phosphatase-1/HAD phosphatase, family IIIC, putative	cytoplasm,flagellar cytoplasm,nuclear lumen	0.72	0.025	TILKK	4	130	Tb927.10.4340	hypothetical protein	cytoplasm[points,reticulated]	0.125	470	HQKTc[15.99]	3	57	138.068	1267.74	3	1267.75	8.9016	0.845	0.125	8.47
Tb927.4.1930	eukaryotic translation initiation factor 3 subunit g	cytoplasm[patchy]	0.75	7.81	ALPEGAKQR	7	269	Tb927.7.7450	GTP-binding protein, putative	nucleolus	0.465	49.3	n[15.99]MGKPGK	1	1	138.068	1738.95	3	1738.94	-5.967	1.215	0.015	8.47
Tb927.5.1870	Fidgetin, putative	nucleoplasm[strong],cytoplasm	0.395	18.8	QDDNSDNDNDGSVTSSCKR	18	259	Tb927.9.8520	hypothetical protein, conserved	nuclear lumen	0.25	179	TSKFLDDEc[15.99]	3	275	138.068	3220.27	3	3220.32	17.3307	0.645	0.055	8.47
Tb927.6.740	ATP-dependent DEAH-box RNA helicase, putative	cytoplasm	0.495	7.1	APKGYR	3	623	Tb927.8.6230	hypothetical protein, conserved	axoneme[50%],cytoplasm[weak,reticulated,points]	0.18	253	AKEDAR	2	45	138.068	1516.79	2	1516.8	7.2831	0.675	0.02	8.47
Tb927.7.5270	hypothetical protein, conserved	cytoplasm[reticulated]	0.79	3.91	n[15.99]MIQIIAPR	1	1	Tb927.7.5250	hypothetical protein, conserved	hook complex,cortical cytoskeleton	0.36	45.3	HKEDGK	2	721	138.068	1806.98	3	1806.97	-7.5843	1.15	0.135	8.47
Tb927.8.2860	hypothetical protein, conserved	cytoplasm[weak,reticulated]	1.15	0.0274	SDSKNSIENK	4	485	Tb927.8.1150	kinetoplastid kinetochore protein 9	kinetochore	0.34	202	KEHDEAVK	1	85	138.068	2213.05	3	2213.08	11.8814	1.49	0.025	8.47
Tb927.9.6670	hypothetical protein, conserved	cytoplasm[reticulated]	0.465	1.62	AMRDYIKQCDEWNGAQCNTQR	7	2468	Tb927.7.1000	DNA repair and recombination protein PIF8	antipodal sites,kinetoplast	0.2	95.5	NCKSYVSTSDFYTHWDK	3	573	138.068	4918.03	5	4918.13	19.1965	0.665	0.095	8.47
Tb927.10.2440	Metacaspase-4	cytoplasm[reticulated],cytoplasm[points]	0.56	5.76	DGSGSCGMKR	9	246	Tb927.10.7640	hypothetical protein		0.345	50.4	GGGSKHCR	5	38	138.068	2048.86	3	2048.89	14.8634	0.905	0.145	8.48
Tb927.10.7040	hypothetical protein, conserved	cytoplasm[weak,reticulated]	0.82	0.0433	SPPSTPISVKDR	10	305	Tb927.9.1380	hypothetical protein, conserved	mitochondrion[weak],kinetoplast[region,points,50%]	0.525	1.36	TKLEDHK	2	351	138.068	2290.24	4	2290.22	-10.5447	1.345	0.08	8.48
Tb927.3.4800	hypothetical protein, conserved	endocytic	0.51	4.94	n[15.99]STKEEVAAMMANSDAETK	1	2	Tb927.7.6750	hypothetical protein, conserved	basal body,pro-basal body	0.225	165	TGNSKCGENFPDDGCPR	5	212	138.068	3959.61	5	3959.69	19.9019	0.735	0.11	8.48
Tb927.3.4800	hypothetical protein, conserved	endocytic	0.51	4.94	n[15.99]STKEEVAAMMANSDAETK	3	4	Tb927.7.6750	hypothetical protein, conserved	basal body,pro-basal body	0.225	165	TGNSKCGENFPDDGCPR	5	212	138.068	3959.61	5	3959.69	19.9019	0.735	0.11	8.48
Tb927.5.2370	hydrolase, alpha/beta fold family, putative	cytoplasm[points],flagellar cytoplasm	0.245	29.4	SGAVAAKLc[15.99]	7	400	Tb927.9.6580	hypothetical protein, conserved	nucleolus[strong],nucleoplasm[weak]	0.12	284	n[15.99]VRVK	1	2	138.068	1369.8	3	1369.83	19.3491	0.365	0.115	8.48
Tb927.10.1950	leucine-rich repeat protein (LRRP), putative	mitochondrion,kinetoplast[region,strong]	0.53	6.01	HKGTGPANEEK	2	486	Tb927.3.4020	phosphatidylinositol 4-kinase alpha, putative	flagellar pocket,cytoplasm	0.265	296	n[15.99]MDDIR	1	1	138.068	1968.89	4	1968.92	15.3364	0.795	0.075	8.49
Tb927.11.1560	1,2-Dihydroxy-3-keto-5-methylthiopentene dioxygenase, putative	cytoplasm[25%],cytoplasm[reticulated,weak,75%],flagellar cytoplasm[25%],nuclear lumen[25%]	0.485	0.779	n[15.99]PSSWLLNTQEGDITAPCHCSPDVPVTDVQLETFLVYSR	1	2	Tb927.7.6310	polo-like protein kinase		0.225	73.7	n[15.99]HATAETCETPSSSR	1	2	138.068	6001.66	5	6001.77	18.7458	0.71	0.09	8.49
Tb927.11.3300	Spindle assembly abnormal 4	flagellum attachment zone[distal],cell tip[anterior],cortical cytoskeleton[points],basal body,pro-basal body	0.8225	10.8	AEAENRKR	7	696	Tb927.10.11140	hypothetical protein, conserved	cytoplasm,flagellar cytoplasm,nuclear lumen	0.3825	1140	KDDGR	1	913	138.068	1699.84	3	1699.86	13.9346	1.205	0.02	8.49
Tb927.2.6280	adenosine transporter 2, putative		0.395	9.1	TDDGEDENDAKGTGPADEDGYPDEKENK	25	261;262;261	Tb927.11.5500	Pentatricopeptide repeat protein (PPR), putative	cytoplasm	0.25	66.3	DVWKIMER	4	198	138.068	4223.75	5	4223.82	16.7544	0.645	0.075	8.49
Tb927.3.3150	hypothetical protein, conserved	nuclear pore	0.665	0.0124	LFNLDASTLVSNAGEPQESSCTDEDCMKNGASSEK	28	455	Tb927.1.3150	hypothetical protein, conserved	flagellar pocket collar	0.25	54.4	RPNKARLK	4	13	138.068	4910.29	5	4910.31	5.0866	0.915	0.1	8.49
Tb927.3.3150	hypothetical protein, conserved	nuclear pore	0.665	0.0124	LFNLDASTLVSNAGEPQESSCTDEDCMKNGASSEK	28	455	Tb927.10.1270	mismatch repair protein, putative	endocytic,cytoplasm[weak,reticulated]	0.25	54.4	KPPMLLRK	1	514	138.068	4910.29	5	4910.31	4.3048	0.915	0.1	8.49
Tb927.3.4800	hypothetical protein, conserved	endocytic	0.47	0.0463	LLVDACFMMGGGNQNGNANAGKPTLVETMTHSIMEALAAVRGVVNSVR	22	383	Tb927.3.4970	hypothetical protein, conserved	axoneme[50%],cytoplasm[points,weak]	0.46	0.436	KLKELTPSLSK	3	599	138.068	6381.36	6	6381.28	-12.6725	0.93	0.07	8.49
Tb927.4.4450	adenylyl cyclase		0.48	0.364	FANARPQGVIVFGSPIPDTKK	20	250;250	Tb927.8.1900	hypothetical protein, conserved		0.485	1.88	n[15.99]HEEDLMKCVSALSR	7	8	138.068	4053.07	5	4053.08	3.7901	0.965	0.055	8.49
Tb927.5.770	Mitoribosomal SSU assembly factor 8	mitochondrion,kinetoplast[region,strong]	0.49	1.79	TLTEKRPSFSCGEGNLGTCSR	5	438	Tb927.10.11140	hypothetical protein, conserved	cytoplasm,flagellar cytoplasm,nuclear lumen	0.24	59.7	n[15.99]KCACAKR	1	2	138.068	3386.63	4	3386.59	-9.7034	0.73	0.03	8.49
Tb927.6.3700	peptidyl-tRNA hydrolase PTH2, putative	endoplasmic reticulum	0.345	0.0743	n[15.99]LEGNVLGDTGTSIQTLLSCLAGFFLGFILPGVVAQLGVWQMK	1	2	Tb927.8.4880	DNA polymerase alpha catalytic subunit	nucleoplasm,endocytic[weak]	0.245	6.63	n[15.99]EDWVSCR	1	2	138.068	5537.85	4	5537.81	-8.372	0.59	0.06	8.49
Tb927.8.1740	tRNA import complex component, putative	mitochondrion	1.005	0.562	MAKTPTHc[15.99]	3	583	Tb927.7.5070	hypothetical protein	cytoplasm[reticulated]	0.33	334	SYKDLK	3	60;60	138.068	1690.83	3	1690.86	17.3501	1.335	0.135	8.49
Tb927.9.11970	hypothetical protein, conserved	cytoplasm[weak,reticulated,50%],mitochondrion[50%],kinetoplast[region,strong,50%]	0.615	12.8	n[15.99]MAMHR	1	1	Tb927.10.11250	Flagellar-associated protein 172, putative	axoneme	0.35	189	KDIK	1	273;155;848;236;311;596;313;254	138.068	1300.65	2	1300.66	9.0405	0.965	0.065	8.49
Tb927.9.15050	nexin-dynein regulatory complex 4	axoneme,basal body[weak],pro-basal body[weak]	0.36	7.3	NRKLTEPLAK	3	285	Tb927.7.7260	kinesin, putative	endocytic,cytoplasm[weak]	0.25	36.2	QKQLIMAVK	2	780	138.068	2364.38	2	2364.39	5.4208	0.61	0.12	8.49
Tb927.10.13830	Presequence translocase-associated motor 27		0.74	0.0297	NPYTVLGVKQGASK	9	57	Tb927.8.4320	hypothetical protein, conserved	paraflagellar rod,cytoplasm[weak,reticulated]	0.12	183	YGKDYVARR	3	989	138.068	2725.41	3	2725.45	17.5493	0.86	0.01	8.5
Tb927.11.4200	mannose-specific lectin, putative	nucleolus	0.79	18.3	HESNRAKGR	7	472	Tb927.11.10250	hypothetical protein, conserved	endocytic[weak],cytoplasm[weak]	0.735	9.67	KGVVQR	1	148	138.068	1877	3	1877.03	18.9986	1.525	0.065	8.5
Tb927.11.4200	mannose-specific lectin, putative	nucleolus	0.79	18.3	HESNRAKGR	7	472	Tb927.9.4350	hypothetical protein, conserved	cytoplasm[reticulated]	0.735	9.67	GKVVQR	2	477	138.068	1877	3	1877.03	18.9986	1.525	0.065	8.5
Tb927.7.3260	expression site-associated gene 7 (ESAG7) protein, putative		0.355	353	DCKDIR	3	85;85	Tb927.1.3180	40S ribosomal protein S11, putative	cytoplasm[patchy],nucleolus	0.245	511	FSKNc[15.99]	3	173;173	138.068	1453.67	2	1453.69	13.4436	0.6	0.085	8.5
Tb927.8.5630	dihydroorotase, putative	nucleoplasm,cytoplasm,flagellar cytoplasm	1.175	0.0113	IFGLDVTEEKK	10	354	Tb927.10.4830	hypothetical protein, conserved	cytoplasm,flagellar cytoplasm,nuclear lumen	0.395	46.1	KTMSELQR	1	8	138.068	2407.24	3	2407.27	11.6634	1.57	0.145	8.5
Tb927.9.3580	hypothetical protein, conserved	cytoplasm[weak,reticulated]	0.3475	16.7	QRRIPPGKPVVR	8	112	Tb927.2.4950	hypothetical protein, conserved	cytoplasm[weak,reticulated]	0.1525	307	LRLKIVLNAVR	4	1194	138.068	2833.85	4	2833.8	-18.3707	0.5	0.09	8.5
Tb927.10.5640	Gem-associated protein 2, putative	nucleoplasm[points,75%]	0.245	20.5	KHFR	1	18	Tb927.11.18430	variant surface glycoprotein (VSG), putative		0.125	14.5	n[15.99]MAQR	1	1	138.068	1244.67	2	1244.64	-17.0637	0.37	0.135	8.51
Tb927.11.6410	regulator of nonsense transcripts 2	cytoplasm,endocytic	0.675	3.02	VPWEDPAKR	8	857	Tb927.7.3310	Radial spoke head 1 homolog, putative	axoneme,cytoplasm[weak]	0.25	200	n[15.99]FYTGCSYR	1	2	138.068	2287.03	2	2287.07	18.6223	0.925	0.225	8.51
Tb927.6.3460	hypothetical protein, conserved	endocytic,cytoplasm[weak]	0.7	3.45	SELKK	4	543	Tb927.8.6720	hypothetical protein, conserved		0.205	781	KEEQc[15.99]	1	612	138.068	1289.65	2	1289.67	14.0392	0.905	0.055	8.51
Tb927.7.1230	hypothetical protein, conserved	paraflagellar rod,cytoplasm[weak]	0.7	3.45	DTIKK	4	457	Tb927.8.6720	hypothetical protein, conserved		0.205	781	KEEQc[15.99]	1	612	138.068	1289.65	2	1289.67	14.0392	0.905	0.055	8.51
Tb927.9.13440	Flagellar Member 5	paraflagellar rod[50%]	0.665	0.0149	n[15.99]TNAQSPVLLPSQFMPQKEDTR	17	18	Tb927.4.1080	V-type ATPase, A subunit, putative	acidocalcisome	0.21	70.5	YCPPYKTCWMLR	6	531	138.068	4197.95	4	4198.01	15.189	0.875	0.1	8.51
Tb927.9.7820	KKT-interacting protein 11		0.61	0.147	LVDVDVSSSTGTQQKKR	16	163	Tb927.10.9230	adaptin complex 4 subunit, putative	endocytic[point]	0.235	99.8	n[15.99]METSCASAEVRNELSK	1	1	138.068	3811.78	5	3811.86	18.858	0.845	0.11	8.51
Tb927.9.7820	KKT-interacting protein 11		0.61	0.147	LVDVDVSSSTGTQQKKR	15	162	Tb927.10.9230	adaptin complex 4 subunit, putative	endocytic[point]	0.235	99.8	n[15.99]METSCASAEVRNELSK	1	1	138.068	3811.78	5	3811.86	18.858	0.845	0.11	8.51
Tb927.1.2580	exosome-associated protein 1	nuclear lumen[strong],cytoplasm	0.2	14.8	EEAGKDNSNDNSER	5	330	Tb927.3.1650	hypothetical protein	cytoplasm[weak],endocytic	0.24	25.3	GDGDKR	5	100	138.068	2347.97	3	2348.01	15.5763	0.44	0.12	8.52
Tb927.10.5380	intraflagellar transport protein 122	intraflagellar transport particle	0.66	0.617	VGKSSLPAKGLCCAWSR	9	140;129	Tb927.7.6190	Ring finger domain containing protein, putative	endocytic[50%],cytoplasm[weak]	0.115	712	RCMKFCCTCEDDLc[15.99]	4	200	138.068	3823.61	4	3823.67	17.5966	0.775	0.02	8.52
Tb927.10.5890	Galactose oxidase, central domain containing protein, putative	axoneme[weak,points],cytoplasm[reticulated]	0.545	73.1	RSKNHc[15.99]	3	903	Tb927.11.9420	ATP synthase, putative	cytoplasm[points,25%]	0.35	451	n[15.99]MSEAR	1	1	138.068	1402.66	2	1402.66	2.3747	0.895	0.01	8.52
Tb927.11.10540	hypothetical protein, conserved	paraflagellar rod	0.405	16.1	KGRDEEK	1	243	Tb927.6.2450	Protein kinase B, putative	cytoplasm,flagellar cytoplasm[weak]	0.47	8.43	n[15.99]PRSGDAK	1	2	138.068	1727.85	3	1727.88	17.9758	0.875	0.01	8.52
Tb927.11.14730	Metalloprotease M41 FtsH, putative	mitochondrion	0.46	0.542	DVLKISIIPR	4	514	Tb927.8.2860	hypothetical protein, conserved	cytoplasm[weak,reticulated]	0.25	18.5	RIPKHLK	4	316	138.068	2181.41	2	2181.37	-18.8575	0.71	0.15	8.52
Tb927.2.2530	hypothetical protein, conserved	basal body,pro-basal body	0.66	3.53	GHDTNGKVSASETVDNLK	7	240	Tb927.6.2650	nucleolar mif4g domain-containing protein 1	nucleolus	0.35	41.3	LNTENKR	6	513	138.068	2882.41	3	2882.44	10.481	1.01	0.04	8.52
Tb927.4.3310	SET domain protein 14	nucleoplasm[50%,strong],cytoplasm,flagellum[50%],cytoplasm[50%],cytoplasm[weak,50%,reticulated]	0.62	5.58	DESVTSEKK	8	520	Tb927.1.5000	hypothetical protein, conserved		0.25	265	n[15.99]TTEEGK	1	2	138.068	1822.83	3	1822.87	19.4134	0.87	0.005	8.52
Tb927.5.440	trans-sialidase, putative	flagellar pocket,endocytic,pellicular membrane,flagellar membrane	0.705	0.245	NKMYRSVDVGMTWTDATEGER	2	305;305	Tb927.9.3650	Kinesin-13 1	nucleoplasm,nucleolus[peripheral],spindle	0.355	23.1	GLLDEEEKLCQRLEQNGIc[15.99]	8	681	138.068	4742.24	5	4742.23	-2.0627	1.06	0.095	8.52
Tb927.7.5340	cAMP response protein 3	flagellar membrane,flagellar membrane[distal,end,strong],flagellar pocket,pellicular membrane[weak]	0.795	4.81	n[15.99]GGGSSVEDKRYSR	9	10	Tb927.3.800	Vacuolar iron transporter 1, putative	endocytic[weak],cytoplasm[weak]	0.245	369	n[15.99]MSESEK	1	1	138.068	2260	3	2260.03	12.1974	1.04	0.095	8.52
Tb927.8.5500	calcium/calmodulin-dependent protein kinase, putative	cytoplasm[reticulated],nucleoplasm[25%]	0.98	0.423	EHPVSVKAEK	7	125	Tb927.7.4290	Nuclear distribution protein C homolog	nucleoplasm,cytoplasm,flagellar cytoplasm	0.1	1710	n[15.99]MATDER	1	1	138.068	1997.95	3	1997.97	12.5091	1.08	0.1	8.52
Tb927.10.9870	Component of motile flagella 12	cytoplasm,flagellar cytoplasm,nucleoplasm	0.125	30.3	n[15.99]VLIECK	1	2	Tb927.11.7070	ATP-dependent DEAD/H RNA helicase, putative	mitochondrion[weak],antipodal sites	0.125	19.7	GKPKR	4	420	138.068	1482.85	2	1482.86	6.1973	0.25	0.005	8.53
Tb927.3.2590	hypothetical protein	cytoplasm[reticulated,weak]	0.805	0.61	EDQQSPGEKRGTAGEK	9	175	Tb927.11.970	hypothetical protein, conserved	nuclear pore	0.17	514	n[15.99]DWTDR	1	2	138.068	2545.14	3	2545.17	9.776	0.975	0.08	8.53
Tb927.8.4460	Domain of Unknown Function (DUF1042), putative	endoplasmic reticulum	0.5	7.16	n[15.99]MLETHCQFK	1	1	Tb927.1.4780	Alpha/beta hydrolase domain-containing protein	cytoplasm[weak,reticulated]	0.25	133	FIDKK	4	262	138.068	1995.95	2	1995.98	17.2775	0.75	0	8.53
Tb927.8.4460	Domain of Unknown Function (DUF1042), putative	endoplasmic reticulum	0.5	7.16	n[15.99]MLETHCQFK	1	1	Tb927.10.7290	Flagellar Member 2	cytoplasm[points,patchy],paraflagellar rod[<10%,strong]	0.25	133	FEKVK	3	1096	138.068	1995.95	2	1995.98	17.2775	0.75	0	8.53
Tb927.8.4460	Domain of Unknown Function (DUF1042), putative	endoplasmic reticulum	0.5	7.16	n[15.99]MLETHCQFK	1	1	Tb927.11.1220	hypothetical protein, conserved	microtubule quartet	0.25	133	DIFKK	4	625	138.068	1995.95	2	1995.98	17.2775	0.75	0	8.53
Tb927.8.4460	Domain of Unknown Function (DUF1042), putative	endoplasmic reticulum	0.5	7.16	n[15.99]MLETHCQFK	1	1	Tb927.3.4860	mitogen-activated protein kinase kinase 1	cytoplasm,flagellar cytoplasm	0.25	133	DFIKK	4	296	138.068	1995.95	2	1995.98	17.2775	0.75	0	8.53
Tb927.9.12680	hypothetical protein, conserved	mitochondrion,kinetoplast[region,strong]	0.375	16.5	ASKGNDHDEWR	3	262	Tb927.3.5170	mediator of rna polymerase ii transcription subunit 3	cytoplasm,nucleus[points],flagellar cytoplasm,nuclear lumen	0.245	71.8	MGSDKGNK	5	171	138.068	2286.99	3	2287.03	16.4674	0.62	0.12	8.53
Tb927.10.13380	Origin recognition complex subunit 4-like protein	cytoplasm[reticulated],cytoplasm[points]	0.9	1.86	KSAGSVKPLR	7	577	Tb927.11.10650	Adaptor protein complex AP-3 subunit beta-3	Golgi apparatus,endocytic[weak]	0.475	59.1	ILVKSFK	4	574	138.068	2013.27	4	2013.23	-18.4651	1.375	0.045	8.54
Tb927.11.2930	membrane-associated protein, putative	mitochondrion	0.62	5.09	EKLEAAGADTDLAc[15.99]	2	110	Tb927.11.2440	Tubulin cofactor C domain-containing protein 1	cell tip[anterior],hook complex	0.215	218	n[15.99]MTNK	1	1	138.068	1964.94	3	1964.92	-7.7377	0.835	0.01	8.54
Tb927.4.1710	rhodanese-like domain containing protein, putative	flagellar tip[anterior],basal body	0.63	0.0654	LIVLYDLEEEMTIAQGIGQNVFEKGIDNLAVMTGGLR	24	173	Tb927.2.5980	heat shock protein, putative	nucleoplasm[strong,75%],cytoplasm[75%]	0.245	90	LAEEGKLDPVIGR	6	175	138.068	5582.87	5	5582.93	9.8791	0.875	0.005	8.54
Tb927.4.2140	Component of motile flagella 8	axoneme,cytoplasm[points]	0.48	3.13	KCLEKR	1	568	Tb927.10.560	40S ribosomal proteins S11, putative	cytoplasm[patchy,75%]	0.375	21.3	SAADKMGK	5	166;166	138.068	1776.96	2	1776.92	-18.439	0.855	0.01	8.54
Tb927.4.4400	hypothetical protein, conserved	endocytic,flagellum[distal,50%],cytoplasm	0.74	1.52	SGTAAPAAVNNKR	12	1201	Tb927.11.16200	corset-associated protein 17	cortical cytoskeleton[anterior,75%]	0.535	12.6	AEIEKAEK	5	64	138.068	2310.21	3	2310.22	2.5227	1.275	0.05	8.54
Tb927.5.2510	hypothetical protein, conserved	endocytic,cytoplasm[weak]	0.61	6.78	GYKALPREYDEGFSEER	3	7	Tb927.11.17320	variant surface glycoprotein (VSG), putative		0.25	136	GEKDCK	3	466;469;467;467;465	138.068	2918.36	3	2918.34	-8.205	0.86	0.01	8.54
Tb927.5.2510	hypothetical protein, conserved	endocytic,cytoplasm[weak]	0.61	6.78	GYKALPREYDEGFSEER	3	7	Tb927.11.3360	Component of motile flagella 22	axoneme	0.25	136	KDAFQK	1	600	138.068	2918.36	3	2918.41	15.5759	0.86	0.01	8.54
Tb927.9.9140	hypothetical protein, conserved	endocytic[weak]	0.52	56.7	SSAKRK	4	120	Tb927.3.120	variant surface glycoprotein (VSG), putative		0.305	343	n[15.99]MGQGR	1	1	138.068	1376.69	2	1376.72	18.9961	0.825	0.015	8.54
Tb927.10.14220	hypothetical protein, conserved	paraflagellar rod	0.71	0.882	FDLVCKRLLEYDDAWYTMR	6	24	Tb927.11.5430	DNA repair and recombination protein RAD54, putative	nuclear lumen	0.49	7.64	QYGNRPEPGYPISEEDMKSAK	18	212	138.068	5026.32	5	5026.36	7.9968	1.2	0.04	8.55
Tb927.10.15380	U3 snoRNA-associated protein UTP11, putative	nucleolus	0.375	4.46	MEKTLR	3	105;105	Tb927.10.8730	ABC1 family, putative	mitochondrion	0.275	33.3	SVFKK	4	136	138.068	1521.84	2	1521.86	13.7218	0.65	0.03	8.55
Tb927.10.4170	hypothetical protein, conserved	basal body,pro-basal body	0.76	4.5	RKCTEASSQQEDVR	2	822	Tb927.9.2075	Flagellum attachment zone protein 44	flagellum attachment zone,cytoplasm[weak]	0.25	617	NKGSDNDK	2	897	138.068	2707.2	3	2707.25	18.8074	1.01	0.005	8.55
Tb927.11.2100	Divergent AAA domain containing protein, putative	nucleolus[points],nucleoplasm[points]	0.875	0.0392	NKTQNIGQR	2	572	Tb927.10.2520	PrimPol-like protein 2	nucleoplasm[points],cytoplasm[weak]	0.235	400	SSKFCIR	3	626	138.068	2092.06	3	2092.08	12.6789	1.11	0.075	8.55
Tb927.3.4610	Right handed beta helix region, putative	cytoplasm[reticulated],axoneme,cytoplasm[<10%],flagellar cytoplasm[<10%],nuclear lumen[<10%]	1.215	0.418	IEIEVVRNTHILPPCMVKPSPVASPKQEEK	18	2937	Tb927.5.1490	Eukaryotic translation initiation factor 4 gamma 1	cytoplasm[points,strong]	0.65	34.3	VPGPAPAAPASPTTSTPTAKR	20	474	138.068	5536.86	6	5536.94	14.9932	1.865	0.19	8.55
Tb927.3.4800	hypothetical protein, conserved	endocytic	0.645	0.345	KVSSTSAASTGINLSPEDQEK	1	112	Tb927.8.3550	mitogen-activated protein kinase 3, putative	cytoplasm,flagellar cytoplasm,nuclear lumen	0.335	9.8	DVYIVTPLKDVDMNVVLR	9	118	138.068	4374.19	4	4374.25	13.3084	0.98	0.025	8.55
Tb927.4.2400	hypothetical protein, conserved	cytoplasm[weak,reticulated,points],transition zone[25%]	0.835	3.64	GNPAAAAAVKSKTHR	10	736	Tb927.9.4920	hypothetical protein, conserved	endocytic,cytoplasm[reticulated]	0.535	39.8	KGSCSSEPK	1	202	138.068	2594.28	3	2594.32	17.655	1.37	0.025	8.55
Tb927.4.2400	hypothetical protein, conserved	cytoplasm[weak,reticulated,points],transition zone[25%]	0.835	3.64	GNPAAAAAVKSKTHR	12	738	Tb927.9.4920	hypothetical protein, conserved	endocytic,cytoplasm[reticulated]	0.535	39.8	KGSCSSEPK	1	202	138.068	2594.28	3	2594.32	17.655	1.37	0.025	8.55
Tb927.7.4030	hypothetical protein, conserved	nucleoplasm	0.85	0.11	KANLVESGGLWIVDDK	1	365	Tb927.6.4380	Protein of unknown function (DUF544), putative	cytoplasm,nucleoplasm,flagellar cytoplasm	0.22	206	n[15.99]MECEFMCDDGVMR	1	1	138.068	3575.61	5	3575.57	-9.9765	1.07	0	8.55
Tb927.7.5770	Nuclear Dbf2-related kinase	cytoplasm,flagellar cytoplasm	0.785	0.265	EVDPRGVIFADYKFNLK	13	459	Tb927.5.230	variant surface glycoprotein (VSG, atypical), putative		0.23	194	DCKSPDCKWDGK	3	472	138.068	3642.74	4	3642.75	2.4232	1.015	0.11	8.55
Tb927.8.6360	SPRY domain containing protein, putative	cytoplasm[reticulated],nucleus[point],endocytic	1.08	0.466	KLVLAHLLGK	1	310	Tb927.5.4280	Zinc finger, C3HC4 type (RING finger), putative	cytoplasm[points],flagellum	0.195	857	n[15.99]PPKKGK	4	5	138.068	1882.23	5	1882.21	-9.7236	1.275	0.09	8.55
Tb927.11.10660	Basal body protein	transition zone[50%]	0.375	8.64	KDSGSTGTDDSSTR	1	1291;2273;1459;392;1123;414;275;2777;443;2609;1627;2945;560;2441;611;892;2105;224;107;246	Tb927.4.290	retrotransposon hot spot protein 3 (RHS3), putative		0.25	64.1	MKSESK	2	367;367;367;367	138.068	2258.99	2	2259.02	10.6519	0.625	0.375	8.56
Tb927.11.17580	variant surface glycoprotein (VSG, atypical), putative		0.84	0.119	GTKLDEIR	3	352	Tb927.4.4580	hypothetical protein, conserved	cytoplasm[reticulated]	0.4	12.8	KGSGGNK	1	617	138.068	1714.91	2	1714.92	3.9373	1.24	0.005	8.56
Tb927.8.6250	Nucleoporin NUP76	nuclear pore,cytoplasm[points,weak]	0.79	2.01	CGLSTPDPTSEGTVSKK	16	198	Tb927.5.4730	variant surface glycoprotein (VSG, atypical), putative		0.3	120	HCGWKRK	5	435	138.068	2871.39	3	2871.4	5.2972	1.09	0.105	8.56
Tb927.10.14340	hypothetical protein, conserved	axoneme,cytoplasm[points,weak]	0.84	0.507	EGVARPSSGQQHANVSGVAFSEDGRKSQAYLPK	26	1054;158	Tb927.9.12380	Histidine phosphatase superfamily (branch 1), putative	cytoplasm,flagellar cytoplasm,nuclear lumen	0.37	63.2	NKIENSLASGCR	2	238	138.068	4942.36	4	4942.44	15.6022	1.21	0.12	8.57
Tb927.11.10120	hypothetical protein, conserved	axoneme	1.045	0.286	FGAPVFAAGGTGGNTSTKQQAAGRHGSVPYSAADGGNSR	18	119	Tb927.4.2510	multidrug resistance-associated protein, putative	cytoplasm[weak,points,reticulated]	0.44	12.3	RKHLFDGR	2	341	138.068	4871.32	5	4871.4	16.4812	1.485	0.115	8.57
Tb927.11.10120	hypothetical protein, conserved	axoneme	1.045	0.286	FGAPVFAAGGTGGNTSTKQQAAGRHGSVPYSAADGGNSR	18	119	Tb927.8.2830	Kinetoplastid kinetochore protein 25	nucleoplasm[cell cycle dependent,points],kinetochore	0.44	12.3	RDVKHFAR	4	93	138.068	4871.32	5	4871.4	16.4812	1.485	0.115	8.57
Tb927.11.13710	hypothetical protein, conserved		0.255	90.3	SPKNR	3	128;280	Tb927.9.6110	Nucleus and spindle associated protein 2	cytoplasm[weak,reticulated]	0.235	131	KANRc[15.99]	1	981	138.068	1241.68	2	1241.68	7.0569	0.49	0.02	8.57
Tb927.11.3010	ribonuclease P	mitochondrion,kinetoplast[25%,region]	0.255	90.3	KNSPR	1	281	Tb927.9.6110	Nucleus and spindle associated protein 2	cytoplasm[weak,reticulated]	0.235	131	KANRc[15.99]	1	981	138.068	1241.68	2	1241.68	7.0569	0.49	0.02	8.57
Tb927.11.3290	Tripartite attachment complex protein 166	tripartite attachment complex	0.71	0.00575	ESMALYKPPVASPPTPAPGAVVAPAVDTSALEQAMVTKVEDLK	38	652	Tb927.2.3320	65 kDa invariant surface glycoprotein		0.23	68.6	VAEKGAEDLK	4	55	138.068	5571.86	5	5571.9	7.6975	0.94	0.025	8.57
Tb927.11.3290	Tripartite attachment complex protein 166	tripartite attachment complex	0.71	0.00575	ESMALYKPPVASPPTPAPGAVVAPAVDTSALEQAMVTKVEDLK	38	652	Tb927.4.5120	hypothetical protein, conserved		0.23	68.6	KRAEEEAAR	1	493;625;800;829;598;661;820;766;748;616;910;457	138.068	5571.86	5	5571.88	5.1993	0.94	0.025	8.57
Tb927.7.3440	Cytoskeleton-associated protein 27 kDa	cortical cytoskeleton[anterior,middle]	0.25	202	QKAGCGCc[15.99]	2	241	Tb927.7.6950	hypothetical protein, conserved	axoneme,cytoplasm[weak]	0.25	133	n[15.99]QPTGR	1	2	138.068	1490.64	2	1490.66	16.4363	0.5	0.125	8.57
Tb927.7.3440	Cytoskeleton-associated protein 27 kDa	cortical cytoskeleton[anterior,middle]	0.25	202	QKAGCGCc[15.99]	2	241	Tb927.8.7760	hypothetical protein, conserved	cytoplasm[reticulated,points]	0.25	133	n[15.99]GAAPSR	1	2	138.068	1490.64	2	1490.66	16.4363	0.5	0.125	8.57
Tb927.7.7190	hypothetical protein, conserved		0.63	0.702	AKSPEPNRK	2	585	Tb927.10.990	Enriched in surface-labeled proteome protein 6	endocytic,cytoplasm[weak]	0.175	272	EKAAADAK	2	292	138.068	1966.01	2	1966.05	19.7458	0.805	0.125	8.57
Tb927.9.9300	hypothetical protein, conserved	axoneme[proximal],cytoplasm[points]	0.255	90.3	GKPGSR	2	233	Tb927.9.6110	Nucleus and spindle associated protein 2	cytoplasm[weak,reticulated]	0.235	131	KANRc[15.99]	1	981	138.068	1241.68	2	1241.68	7.0569	0.49	0.02	8.57
Tb927.10.10150	hypothetical protein, conserved	cytoplasm[reticulated],basal body[25%]	0.91	2.72	AIKRHER	3	78	Tb927.2.3160	Gar1/Naf1 RNA binding region, putative	nucleolus[peripheral,points]	0.325	1030	n[15.99]SSRCSSR	1	2	138.068	1884.93	3	1884.97	19.7364	1.235	0.155	8.58
Tb927.10.12870	Basal body protein	cytoplasm[points],flagellar cytoplasm	0.55	24.2	KQKHc[15.99]	3	1086	Tb927.11.13060	translation-associated element 2, putative	cytoplasm	0.52	26.5	LAAKK	4	554	138.068	1222.76	3	1222.74	-15.1361	1.07	0.08	8.58
Tb927.10.12870	Basal body protein	cytoplasm[points],flagellar cytoplasm	0.55	24.2	KQKHc[15.99]	3	1086	Tb927.6.720	40S ribosomal protein L14, putative	nucleolus,cytoplasm[patchy]	0.52	26.5	IAAKK	4	99;114;99	138.068	1222.76	3	1222.74	-15.1361	1.07	0.08	8.58
Tb927.10.8910	Nucleoporin NUP181	nuclear pore	0.56	0.136	AAKVNEGDQKEEQLSFYTLR	3	1496	Tb927.9.13120	Present in the outer mitochondrial membrane proteome 8	mitochondrion	0.25	17.2	EKRAHEK	2	39	138.068	3359.7	4	3359.71	2.4144	0.81	0.045	8.58
Tb927.11.6120	ABC transporter, putative	cytoplasm[points]	0.9675	1.87	KSLAGELSGGNR	1	1543;24	Tb927.11.3870	katanin, putative	flagellar tip	0.2725	1330	EDNEKIR	5	39	138.068	2228.1	3	2228.14	18.5043	1.24	0.075	8.58
Tb927.11.9240	hypothetical protein, conserved	cytoplasm[weak],axoneme[weak]	0.37	22.4	ANDPPHASLLGKR	12	224	Tb927.10.8890	kinetoplast-associated protein 6	cytoplasm[weak,reticulated],cytoplasm[<10%],flagellar cytoplasm[<10%],nuclear lumen[<10%]	0.48	11.8	KEEKPTQKEK	8	201	138.068	2756.48	3	2756.48	-0.3316	0.85	0.11	8.58
Tb927.11.9240	hypothetical protein, conserved	cytoplasm[weak],axoneme[weak]	0.37	22.4	ANDPPHASLLGKR	12	224	Tb927.10.8890	kinetoplast-associated protein 6	cytoplasm[weak,reticulated],cytoplasm[<10%],flagellar cytoplasm[<10%],nuclear lumen[<10%]	0.48	11.8	KEEKPTQKEK	4	197	138.068	2756.48	3	2756.48	-0.3316	0.85	0.11	8.58
Tb927.7.7170	CYC2-like cyclin, putative	mitochondrion	0.435	13.1	GVGAKR	5	713	Tb927.10.5260	C2 domain containing protein, putative	transition zone	0.21	252	KQHK	1	754;736;68;362	138.068	1263.75	3	1263.74	-8.5191	0.645	0.08	8.58
Tb927.9.12200	60S ribosomal subunit protein L31, putative		0.52	1.47	AGFKGK	4	7;7	Tb927.7.1540	Staphylococcal nuclease homologue, putative	cytoplasm[reticulated],endocytic[25%]	0.245	101	n[15.99]MHEK	1	1	138.068	1303.64	3	1303.66	14.6621	0.765	0.155	8.58
Tb927.11.13190	elongation factor 1 gamma, putative	cytoplasm[patchy]	0.78	1.66	ANAAEGEALTKKYR	11	182;182	Tb927.9.15240	ATP11 protein, putative	mitochondrion,kinetoplast[region,strong]	0.56	12.5	n[15.99]MLAATR	1	1	138.068	2336.21	3	2336.22	3.0553	1.34	0.19	8.59
Tb927.11.13190	elongation factor 1 gamma, putative	cytoplasm[patchy]	0.78	1.66	ANAAEGEALTKKYR	12	183;183	Tb927.9.15240	ATP11 protein, putative	mitochondrion,kinetoplast[region,strong]	0.56	12.5	n[15.99]MLAATR	1	1	138.068	2336.21	3	2336.22	3.0553	1.34	0.19	8.59
Tb927.11.17910	hypothetical protein		0.15	979	n[15.99]MGDCR	1	1	Tb927.11.19400	variant surface glycoprotein (VSG), putative		0.245	188	EQKDc[15.99]	3	486;486	138.068	1325.55	2	1325.52	-19.0907	0.395	0.27	8.59
Tb927.3.3440	phytanoyl-CoA dioxygenase (PhyH), putative	nucleolus[strong],cytoplasm[weak],nucleoplasm	0.54	120	CKVEc[15.99]	2	343	Tb927.11.14150	pre-mRNA splicing factor, putative	nucleoplasm	0.38	504	GNGKR	4	203	138.068	1218.58	2	1218.6	16.5053	0.92	0.105	8.59
Tb927.5.3870	Mitoribosomal LSU assembly factor 14	cytoplasm[points]	0.465	8.76	n[15.99]RRCGNDR	1	2	Tb927.4.780	Phosphatidylinositol N-acetylglucosaminyltransferase subunit Y, putative	cytoplasm[reticulated]	0.335	65.6	n[15.99]YALDYR	1	2	138.068	1869.86	2	1869.89	13.5938	0.8	0.085	8.59
Tb927.7.3770	Bifunctional NAD(P)H-hydrate repair enzyme	kinetoplast[point]	0.25	23	CINKAMNGK	4	280	Tb927.3.5740	hypothetical protein		0.235	28.4	n[15.99]CDGR	1	2	138.068	1678.76	2	1678.76	-0.9327	0.485	0.115	8.59
Tb927.8.1780	STE/STE7 protein kinase, putative	cytoplasm	0.105	43	n[15.99]MDHK	1	1	Tb927.9.3930	hypothetical protein, conserved	nuclear lumen[points,cell cycle dependent]	0.195	25.4	n[15.99]VVKR	1	2;2	138.068	1183.65	2	1183.64	-14.1404	0.3	0.015	8.59
Tb927.8.1780	STE/STE7 protein kinase, putative	cytoplasm	0.105	43	n[15.99]MDHK	1	1	Tb927.9.6580	hypothetical protein, conserved	nucleolus[strong],nucleoplasm[weak]	0.195	25.4	n[15.99]VRVK	1	2	138.068	1183.65	2	1183.64	-14.1404	0.3	0.015	8.59
Tb927.9.700	hypothetical protein	mitochondrion,antipodal sites	0.73	2.12	GMCDTGEKTGNGIRSCGTTTCSTLPGNER	8	112	Tb927.10.7120	hypothetical protein, conserved	axoneme[75%],cytoplasm[25%],flagellar cytoplasm[25%],nuclear lumen[25%]	0.48	13.1	SSESSSVAGKQR	10	277	138.068	4476.01	4	4476	-1.0848	1.21	0.15	8.59
Tb927.11.16610	zinc-finger of a C2HC-type, putative	basal body[region],cytoplasm	0.62	2.8	KEELPR	1	448	Tb927.8.7440	lipase, putative	endocytic,cytoplasm[weak,reticulated,points],flagellar cytoplasm[weak]	0.25	165	n[15.99]SERK	1	2;2	138.068	1426.78	2	1426.78	0.1666	0.87	0.12	8.6
Tb927.2.4280	kinetoplastid-specific dual specificity phosphatase, putative	cortical cytoskeleton[middle]	0.715	0.0849	QEGAVLYSFEQYQQQKLKGDPLPLPTTK	16	344	Tb927.10.12380	chaperone protein DnaJ, putative	endocytic,cytoplasm[weak]	0.42	6.93	NEHATALKQLNELLKR	15	278	138.068	5220.68	5	5220.78	18.8015	1.135	0.015	8.6
Tb927.4.3780	hypothetical protein, conserved	mitochondrion	1.125	0.905	ATHHAVSSAKLGK	10	34	Tb927.11.7060	acidocalcisomal pyrophosphatase	cytoplasm,flagellar cytoplasm[weak]	0.55	77.9	n[15.99]NNTHGVDSR	1	2;2	138.068	2442.19	5	2442.24	19.8801	1.675	0.095	8.6
Tb927.5.110	variant surface glycoprotein (VSG)-related, putative		0.695	0.908	LGVDVTSLQIKAK	11	66	Tb927.6.3350	hypothetical protein, conserved	tripartite attachment complex	0.36	47.6	DPAKPR	4	277	138.068	2191.22	5	2191.26	19.096	1.055	0.105	8.6
Tb927.5.2090	kinesin, putative	cytoplasm,basal body[region]	0.975	1.17	ISSMKATEPNK	5	132	Tb927.11.20060	variant surface glycoprotein (VSG), putative		0.63	11.7	INNLKPK	5	348	138.068	2168.19	4	2168.19	-0.1717	1.605	0.03	8.6
Tb927.5.2710	hypothetical protein, conserved	endocytic[point]	0.5425	17.6	ELSDAIKR	7	808	Tb927.10.15170	hypothetical protein, conserved	nucleolus	0.4925	46.9	SLAGSGKR	7	447	138.068	1842.99	4	1843.02	12.1457	1.035	0.015	8.6
Tb927.6.1930	SAM domain (Sterile alpha motif), putative	cytoplasm,flagellar cytoplasm,nuclear lumen	0.705	0.36	RGEGRPSDKSGc[15.99]	9	331	Tb927.3.5220	hypothetical protein, conserved	endocytic,cytoplasm[reticulated,weak]	0.215	198	EELNKER	5	340	138.068	2215.07	3	2215.08	5.9	0.92	0.005	8.6
Tb927.6.1930	SAM domain (Sterile alpha motif), putative	cytoplasm,flagellar cytoplasm,nuclear lumen	0.705	0.36	RGEGRPSDKSGc[15.99]	9	331	Tb927.4.1930	eukaryotic translation initiation factor 3 subunit g	cytoplasm[patchy]	0.215	198	VKEEQER	2	145	138.068	2215.07	3	2215.08	5.9	0.92	0.005	8.6
Tb927.6.1930	SAM domain (Sterile alpha motif), putative	cytoplasm,flagellar cytoplasm,nuclear lumen	0.705	0.36	RGEGRPSDKSGc[15.99]	9	331	Tb927.6.4520	Tumour suppressor, Mitostatin, putative	axoneme	0.215	198	EIKENER	3	212	138.068	2215.07	3	2215.08	5.9	0.92	0.005	8.6
Tb927.6.1930	SAM domain (Sterile alpha motif), putative	cytoplasm,flagellar cytoplasm,nuclear lumen	0.705	0.36	RGEGRPSDKSGc[15.99]	9	331	Tb927.7.4580	Cornifin (SPRR) family, putative	transition zone[25%],flagellum attachment zone[25%]	0.215	198	AVEDAKER	6	454	138.068	2215.07	3	2215.08	5.9	0.92	0.005	8.6
Tb927.1.3880	Fusaric acid resistance protein-like, putative	flagellar pocket[50%]	0.25	7.07	ISPFAKDMCDLLYATVDLCLLILNK	6	1319	Tb927.10.5130	Protein C21orf2 homolog, putative	basal body,pro-basal body,cell tip[posterior],cytoplasm[weak]	0.25	4.68	n[15.99]MILK	1	1	138.068	3566.86	3	3566.89	8.3417	0.5	0.135	8.61
Tb927.1.3880	Fusaric acid resistance protein-like, putative	flagellar pocket[50%]	0.25	7.07	ISPFAKDMCDLLYATVDLCLLILNK	6	1319	Tb927.11.14010	hypothetical protein, conserved	mitochondrion	0.25	4.68	n[15.99]MLLK	1	1;1;1;1;1	138.068	3566.86	3	3566.89	8.3417	0.5	0.135	8.61
Tb927.1.3880	Fusaric acid resistance protein-like, putative	flagellar pocket[50%]	0.25	7.07	ISPFAKDMCDLLYATVDLCLLILNK	6	1319	Tb927.2.3080	cytochrome b5-dependent oleate desaturase	endoplasmic reticulum,nuclear envelope	0.25	4.68	n[15.99]MLPK	1	1	138.068	3566.86	3	3566.85	-1.8588	0.5	0.135	8.61
Tb927.10.7430	GTP-binding protein, putative	mitochondrion,kinetoplast[region,strong]	0.345	9.15	CKDMR	2	372	Tb927.7.1030	heat shock 70 kDa protein, putative	mitochondrion[75%]	0.125	390	n[15.99]HCCK	1	2	138.068	1449.59	3	1449.6	3.904	0.47	0.005	8.61
Tb927.3.2475	hypothetical protein	nuclear envelope	0.38	96.1	APSKRc[15.99]	4	125;374;159	Tb927.11.12600	ATP-dependent DNA helicase, putative	nuclear lumen	0.475	28.1	KDMR	1	176;2557;420	138.068	1259.69	3	1259.67	-16.0701	0.855	0.125	8.61
Tb927.5.2440	Component of motile flagella 45	basal body[75%]	1.365	0.0241	ISGSGDDKCK	8	405	Tb927.3.2690	AGC/RSK family serine/threonine kinase, putative	cytoplasm[weak,points,reticulated]	0.72	27.8	DLGETTKK	7	65	138.068	2094.03	4	2094.01	-8.4826	2.085	0.07	8.61
Tb927.5.3840	hypothetical protein, conserved	kinetoplast,mitochondrion[weak]	0.94	0.324	KKSLAAGGSLK	2	474	Tb927.11.6570	Nodulin-like, putative	pellicular membrane	0.12	568	n[15.99]MSVTEGDER	1	1	138.068	2235.11	3	2235.14	15.8879	1.06	0.01	8.61
Tb927.8.1230	hypothetical protein, conserved	nucleolus[strong,50%],cytoplasm[50%],flagellar cytoplasm[50%],nuclear lumen[50%]	0.475	44.5	KGKGNc[15.99]	3	181	Tb927.9.13060	btb/poz domain containing protein, putative	cytoplasm[weak,reticulated,points]	0.25	476	n[15.99]MPPR	1	1;1;1;1;1;1;1;1;1;1;1;1;1	138.068	1171.59	2	1171.6	13.8943	0.725	0.005	8.61
Tb927.8.3700	hypothetical protein, conserved	endocytic,cytoplasm[reticulated,weak],axoneme[distal,weak]	0.225	6.04	KSPNGK	1	558	Tb927.1.650	conserved protein, unknown function	nucleoplasm,cytoplasm[weak,points]	0.215	13.7	n[15.99]DEIK	1	2	138.068	1270.67	2	1270.68	6.4559	0.44	0.215	8.61
Tb927.10.14770	Associated kinase of Tb14-3-3	basal body[50%],pro-basal body[50%],cytoplasm[50%],flagellum attachment zone[50%]	0.495	1.49	EYLLSLTKGNVER	8	77	Tb927.10.4470	hypothetical protein, conserved	nucleoplasm[strong,50%],cytoplasm	0.235	55.8	n[15.99]DCHFR	1	2	138.068	2392.16	2	2392.18	12.2446	0.73	0.125	8.62
Tb927.11.12370	hypothetical protein, conserved	cytoplasm[reticulated]	0.555	24.2	DSVKKQR	4	155	Tb927.9.7030	hypothetical protein, conserved	mitochondrion	0.425	126	n[15.99]MSPSAR	1	1	138.068	1660.82	2	1660.86	19.4959	0.98	0.06	8.62
Tb927.3.3210	hypothetical protein	cytoplasm,flagellar cytoplasm,nuclear lumen	0.72	0.143	KVATIIVINKIVc[15.99]	10	177	Tb927.6.1920	hypothetical protein, conserved	nuclear envelope[strong,25%]	0.16	414	KITTKK	1	367	138.068	2181.42	3	2181.41	-3.5406	0.88	0.165	8.62
Tb927.3.4960	kinesin, putative	flagella connector	0.57	0.00242	LKEEEHEAAAAQLQMAKR	17	1200	Tb927.10.10200	hypothetical protein, conserved	cytoplasm	0.245	8.91	ATSREKNK	6	458	138.068	3122.61	3	3122.61	2.5389	0.815	0.115	8.62
Tb927.3.5120	Ankyrin repeats (3 copies), putative	paraflagellar rod,cytoplasm[weak]	0.6	8.8	AADKK	4	27;393	Tb927.3.5330	centaurin beta 5	Golgi apparatus,nucleolus	0.45	62.3	n[15.99]MTEK	1	1	138.068	1176.61	2	1176.61	0.4459	1.05	0.165	8.62
Tb927.5.3840	hypothetical protein, conserved	kinetoplast,mitochondrion[weak]	0.735	0.548	KLHEK	1	373;2237	Tb927.7.2730	leucine-rich repeat protein (LRRP), putative	axoneme,cytoplasm[reticulated]	0.125	480	KKNASc[15.99]	1	303	138.068	1353.74	2	1353.76	18.4682	0.86	0.365	8.62
Tb927.5.3840	hypothetical protein, conserved	kinetoplast,mitochondrion[weak]	0.735	0.548	KLHEK	1	373;2237	Tb927.7.2730	leucine-rich repeat protein (LRRP), putative	axoneme,cytoplasm[reticulated]	0.125	480	KKNASc[15.99]	2	304	138.068	1353.74	2	1353.76	18.4682	0.86	0.365	8.62
Tb927.5.4040	Mitochondrial SSU ribosomal protein, putative	cytoplasm	0.49	3.51	GNGQKGFPFR	5	135	Tb927.9.14290	Cytokinesis initiation factor 2	flagellum attachment zone[distal,cell cycle dependent]	0.365	32.9	n[15.99]TASAR	1	2	138.068	1748.91	3	1748.9	-8.1208	0.855	0.07	8.62
Tb927.6.3090	microtubule associated protein xmap215	cell tip[posterior],cortical cytoskeleton[weak],nucleus[points,cell cycle dependent],spindle	0.81	0.679	LNSCDKHKK	8	891	Tb927.11.19870	variant surface glycoprotein (VSG, atypical), putative		0.185	694	DDEEACKK	7	426	138.068	2260	3	2260.05	19.9515	0.995	0.005	8.62
Tb927.8.3540	hypothetical protein, conserved	cytoplasm[weak,reticulated,points]	0.495	17.9	TKCYCDDDCPENDR	2	912	Tb927.2.3030	ATP-dependent Clp protease subunit, heat shock protein 78 (HSP78), putative	mitochondrion,mitochondrion[point]	0.335	121	EYDALEERWKK	10	399	138.068	3450.39	4	3450.44	14.9058	0.83	0.035	8.62
Tb927.8.7750	hypothetical protein, conserved		0.56	3.33	SNSGKGKVDER	5	635	Tb927.8.6360	SPRY domain containing protein, putative	cytoplasm[reticulated],nucleus[point],endocytic	0.455	17.9	KLVLAHLLGK	1	310	138.068	2404.33	4	2404.38	19.2393	1.015	0.05	8.62
Tb927.10.12490	kinesin, putative	cytoplasm[reticulated],cell tip[posterior,50%]	1.08	0.032	GKSEHGMLLQKPLGTAVPEPRYLVQNATLAIAR	11	283	Tb927.6.4220	mitogen-activated protein kinase 5	cytoplasm[points,reticulated,weak]	0.52	12.4	DVAIKRVGHVFEDLIDGR	5	67	138.068	5734.03	6	5734.11	14.9714	1.6	0.01	8.63
Tb927.10.9690	predicted C2 domain protein	endocytic	0.585	3.35	KELAPK	1	1599	Tb927.10.7880	Sperm tail/Sperm tail C-terminal domain containing protein, putative	axoneme,endocytic[weak]	0.235	198	n[15.99]ETGGDK	1	2	138.068	1427.76	2	1427.75	-7.654	0.82	0.075	8.63
Tb927.5.2600	methyltransferase domain containing protein, putative	cytoplasm,flagellar cytoplasm,nucleoplasm[strong]	0.5	6.4	AEVLAPIKGK	8	534	Tb927.10.9780	ATP-dependent DEAD/H RNA helicase, putative	nucleolus	0.25	53.8	TKGGGKSTER	6	293	138.068	2182.21	2	2182.23	8.8889	0.75	0.005	8.63
Tb927.7.1090	DNA repair protein RAD5, putative	endocytic,cytoplasm[patchy],nucleus[<10%]	1.145	3.58	AAASVAPSEESGKR	13	389	Tb927.9.4500	HSP70-like protein	endoplasmic reticulum	0.455	377	DAGTGGKNNNAK	7	710	138.068	2642.24	4	2642.29	18.5384	1.6	0.2	8.63
Tb927.7.3050	Mitochondrial SSU ribosomal protein, putative	mitochondrion,kinetoplast[region,strong]	0.5	6.4	VKPVLADVGK	2	289	Tb927.10.9780	ATP-dependent DEAD/H RNA helicase, putative	nucleolus	0.25	53.8	TKGGGKSTER	6	293	138.068	2182.21	2	2182.23	8.8889	0.75	0.005	8.63
Tb927.8.3980	chromatin assembly factor 1 subunit A		0.585	3.35	KGQKPK	1	35	Tb927.10.7880	Sperm tail/Sperm tail C-terminal domain containing protein, putative	axoneme,endocytic[weak]	0.235	198	n[15.99]ETGGDK	1	2	138.068	1427.76	2	1427.76	0.213	0.82	0.075	8.63
Tb927.8.3980	chromatin assembly factor 1 subunit A		0.585	3.35	KGQKPK	4	38	Tb927.10.7880	Sperm tail/Sperm tail C-terminal domain containing protein, putative	axoneme,endocytic[weak]	0.235	198	n[15.99]ETGGDK	1	2	138.068	1427.76	2	1427.76	0.213	0.82	0.075	8.63
Tb927.9.10530	Flagellum attachment zone protein 4	flagellum attachment zone[distal,strong],flagellum attachment zone	0.585	3.35	LKEAPK	2	183	Tb927.10.7880	Sperm tail/Sperm tail C-terminal domain containing protein, putative	axoneme,endocytic[weak]	0.235	198	n[15.99]ETGGDK	1	2	138.068	1427.76	2	1427.75	-7.654	0.82	0.075	8.63
Tb927.11.9640	glycyl-tRNA synthetase, putative	cytoplasm[50%],cytoplasm[weak,50%]	0.35	12	AVFGLRPLIAPQKVAVFPLLMKPELIRTVEEIK	22	520	Tb927.11.11920	molybdenum cofactor biosynthesis protein, putative	antipodal sites	0.285	71.6	LVLTLLAKK	8	11	138.068	4850.97	5	4850.96	-2.7309	0.635	0.015	8.64
Tb927.2.510	retrotransposon hot spot protein 4 (RHS4), putative	cytoplasm[25%],nucleoplasm[<10%],cytoplasm[reticulated,50%],flagellar cytoplasm[25%],nuclear lumen[25%]	0.835	15.8	MEAMAKK	6	529	Tb927.11.14270	STE group serine/threonine-protein kinase, putative	cytoplasm[patchy,points]	0.395	490	n[15.99]MVSLR	1	1	138.068	1565.78	3	1565.8	12.974	1.23	0.05	8.64
Tb927.2.510	retrotransposon hot spot protein 4 (RHS4), putative	cytoplasm[25%],nucleoplasm[<10%],cytoplasm[reticulated,50%],flagellar cytoplasm[25%],nuclear lumen[25%]	0.835	15.8	MEAMAKK	6	529	Tb927.9.8710	Cardiolipin-dependent protein 19kDa	mitochondrion	0.395	490	n[15.99]MSVLR	1	1;1	138.068	1565.78	3	1565.8	12.974	1.23	0.05	8.64
Tb927.3.4760	dynamin-like protein 2	flagellar pocket[points],cytoplasm[weak]	1.16	0.0091	KLYSERTVGELLAEPPQIAQQR	1	613	Tb927.11.4780	pyruvate dehydrogenase (lipoamide) kinase, putative	cytoplasm[reticulated]	0.505	12.9	LAKTWTHSPIRLPYAYCAAK	3	396	138.068	5009.62	5	5009.66	6.9743	1.665	0.175	8.64
Tb927.7.6090	eukaryotic translation initiation factor 3 subunit a	cytoplasm[patchy]	0.605	0.231	AVLAALCVPNIKGR	12	346	Tb927.9.11510	hypothetical protein, conserved	cytoplasm[weak,reticulated,50%],mitochondrion[50%],kinetoplast[region,50%]	0.205	171	RLAEVAAKVLNGR	8	103	138.068	3014.81	3	3014.75	-19.1674	0.81	0.165	8.64
Tb927.11.8160	dynein heavy chain, putative	axoneme,cytoplasm[weak]	1.005	0.289	LVQVAGLTLKLLAHK	10	127	Tb927.11.1870	histone H1	nucleolus	0.245	201	VAPKK	4	59;64;68;64;64	138.068	2282.42	4	2282.45	8.9772	1.25	0.01	8.65
Tb927.11.8200	ribosomal protein S26, putative		0.595	3.62	LYMKQR	4	74	Tb927.11.5200	hypothetical protein, conserved	nuclear lumen	0.22	155	n[15.99]MDKSK	1	1	138.068	1598.82	2	1598.82	-4.1212	0.815	0.1	8.65
Tb927.11.8200	ribosomal protein S26, putative		0.595	3.62	LYMKQR	4	74	Tb927.9.6130	calmodulin, putative	cytoplasm[reticulated],flagellum	0.22	155	n[15.99]MSFPK	1	1	138.068	1599.83	2	1599.82	-6.6695	0.815	0.005	8.65
Tb927.2.6100	hypothetical protein, conserved	cytoplasm[points]	0.5	6.4	AAKAADAEAER	3	154	Tb927.10.13720	RNA-binding protein 29, putative	endocytic[weak],cytoplasm[weak]	0.245	114	NLKEGR	3	266	138.068	1954.99	2	1955.01	9.5254	0.745	0.02	8.65
Tb927.2.6100	hypothetical protein, conserved	cytoplasm[points]	0.5	6.4	AAKAADAEAER	3	154	Tb927.10.3680	hypothetical protein, conserved	basal body[25%],pro-basal body[25%],cytoplasm[reticulated,weak]	0.245	114	QVKADR	3	24	138.068	1954.99	2	1955.01	9.5254	0.745	0.02	8.65
Tb927.3.2040	kinesin, putative	hook complex	0.5	6.4	LNDAKGEDVR	5	990	Tb927.10.6220	5'-3' exoribonuclease D	nucleolus[25%],nucleoplasm[point,25%],nucleolus[peripheral,points,25%]	0.245	114	KRGADR	1	792	138.068	1954.99	2	1955.02	15.2708	0.745	0.02	8.65
Tb927.3.2040	kinesin, putative	hook complex	0.5	6.4	LNDAKGEDVR	5	990	Tb927.7.650	Nucleolar protein 105	nucleolus[75%]	0.245	114	RGKEGR	3	78	138.068	1954.99	2	1955.02	15.2708	0.745	0.02	8.65
Tb927.5.430	invariant surface glycoprotein, putative	endoplasmic reticulum	0.6	1.1	GSAFGTKRSGSR	7	369;369	Tb927.10.9690	predicted C2 domain protein	endocytic	0.22	32.8	KELAPK	1	1599	138.068	2032.1	3	2032.11	4.8509	0.82	0.08	8.65
Tb927.5.430	invariant surface glycoprotein, putative	endoplasmic reticulum	0.6	1.1	GSAFGTKRSGSR	7	369;369	Tb927.5.2000	hypothetical protein	endocytic,cytoplasm[weak,reticulated]	0.22	32.8	n[15.99]RPTGVR	1	2	138.068	2032.1	3	2032.09	-1.999	0.82	0.08	8.65
Tb927.5.430	invariant surface glycoprotein, putative	endoplasmic reticulum	0.6	1.1	GSAFGTKRSGSR	7	369;369	Tb927.9.10530	Flagellum attachment zone protein 4	flagellum attachment zone[distal,strong],flagellum attachment zone	0.22	32.8	LKEAPK	2	183	138.068	2032.1	3	2032.11	4.8509	0.82	0.08	8.65
Tb927.8.5200	Mitochondrial SSU ribosomal protein, putative	mitochondrion,kinetoplast[region,strong]	0.5	6.4	QLSQHQKQR	7	1357	Tb927.6.2120	hypothetical protein, conserved	axoneme[proximal],cytoplasm[weak,points]	0.245	114	n[15.99]MTGADR	1	1	138.068	1954.99	2	1954.96	-12.4233	0.745	0.02	8.65
Tb927.9.10560	Archaic Translocase of outer membrane 19 kDa subunit	mitochondrion	0.55	7.64	IQKGR	3	125	Tb927.7.5890	hypothetical protein, conserved	cytoplasm	0.135	1320	n[15.99]NEDK	1	2	138.068	1242.64	2	1242.66	9.6601	0.685	0.06	8.65
Tb927.9.10560	Archaic Translocase of outer membrane 19 kDa subunit	mitochondrion	0.55	7.64	IQKGR	3	125	Tb927.8.480	phosphatidic acid phosphatase protein, putative		0.135	1320	n[15.99]ADDGK	1	2;2	138.068	1242.64	2	1242.66	9.6601	0.685	0.06	8.65
Tb927.9.12880	STE20-like serine/threonine-protein kinase 2, putative	cytoplasm[reticulated,weak]	0.5	2.64	DPQIRPKVRQLLEHK	7	331	Tb927.11.5650	replication factor C large subunit, putative	nucleoplasm	0.19	227	TAAKPKKAAK	4	535	138.068	3006.83	3	3006.78	-14.8834	0.69	0.005	8.65
Tb927.9.6430	Rab geranylgeranyl transferase component A, putative	cytoplasm	0.49	1.15	VVIVAKKPLVTWK	6	734	Tb927.5.230	variant surface glycoprotein (VSG, atypical), putative		0.485	0.626	ASLKKLSSK	4	182	138.068	2578.62	2	2578.62	-1.9089	0.975	0.09	8.65
Tb927.9.6430	Rab geranylgeranyl transferase component A, putative	cytoplasm	0.49	1.15	VVIVAKKPLVTWK	7	735	Tb927.5.230	variant surface glycoprotein (VSG, atypical), putative		0.485	0.626	ASLKKLSSK	5	183	138.068	2578.62	2	2578.62	-1.9089	0.975	0.09	8.65
Tb927.9.6430	Rab geranylgeranyl transferase component A, putative	cytoplasm	0.49	1.15	VVIVAKKPLVTWK	7	735	Tb927.5.230	variant surface glycoprotein (VSG, atypical), putative		0.485	0.626	ASLKKLSSK	4	182	138.068	2578.62	2	2578.62	-1.9089	0.975	0.09	8.65
Tb927.9.6430	Rab geranylgeranyl transferase component A, putative	cytoplasm	0.49	1.15	VVIVAKKPLVTWK	6	734	Tb927.5.230	variant surface glycoprotein (VSG, atypical), putative		0.485	0.626	ASLKKLSSK	5	183	138.068	2578.62	2	2578.62	-1.9089	0.975	0.09	8.65
Tb927.10.12140	hypothetical protein, conserved	cytoplasm[points]	0.725	0.182	IYIAVKHR	6	602	Tb927.11.1050	ribosome production factor 1, putative	nucleolus	0.205	113	n[15.99]MGKGAR	1	1	138.068	1770.99	2	1770.99	-0.8516	0.93	0.1	8.66
Tb927.10.12140	hypothetical protein, conserved	cytoplasm[points]	0.725	0.182	IYIAVKHR	6	602	Tb927.4.3270	ESAG11-related protein, putative		0.205	113	n[15.99]MMPLK	1	1	138.068	1770.99	2	1770.99	-3.019	0.93	0.1	8.66
Tb927.10.12140	hypothetical protein, conserved	cytoplasm[points]	0.725	0.182	IYIAVKHR	6	602	Tb927.7.5160	deoxyuridine triphosphatase	nucleoplasm[75%]	0.205	113	n[15.99]MKNAR	1	1	138.068	1770.99	2	1770.99	-0.8516	0.93	0.1	8.66
Tb927.10.12140	hypothetical protein, conserved	cytoplasm[points]	0.725	0.182	IYIAVKHR	6	602	Tb927.8.1410	pre-rrna-processing protein tsr1 homolog		0.205	113	n[15.99]MARNK	1	1;1	138.068	1770.99	2	1770.99	-0.8516	0.93	0.1	8.66
Tb927.10.12520	hypothetical protein, conserved	nuclear lumen[strong],cytoplasm,endocytic	0.475	2.67	APPCTQKER	7	566	Tb927.10.14510	root hair defective 3 GTP-binding protein (RHD3), putative	endoplasmic reticulum	0.23	112	ESRDKGEDc[15.99]	5	851	138.068	2173.96	3	2173.99	12.2415	0.705	0.155	8.66
Tb927.11.12150	flagellar pocket cytoskeletal protein bilbo1	flagellar pocket collar[50%]	0.345	9.09	DADIVKLR	6	424	Tb927.10.8740	hypothetical protein	cytoplasm,flagellar cytoplasm,nuclear lumen	0.125	421	n[15.99]MCCR	1	1	138.068	1691.78	2	1691.82	19.1118	0.47	0.015	8.66
Tb927.11.3930	hypothetical protein, conserved	cytoplasm[weak,reticulated,points],nucleolus	0.65	12	KVVPHK	1	381	Tb927.7.6670	hypothetical protein, conserved	cytoplasm[weak],cytoplasm[points]	0.535	16.9	AGVGKR	5	2546	138.068	1430.88	3	1430.87	-7.0594	1.185	0.065	8.66
Tb927.8.6120	hypothetical protein, conserved	mitochondrion	0.345	147	n[15.99]MSWFGWDR	1	1	Tb927.6.1160	leucine-rich repeat protein (LRRP), putative	cell cortex	0.3	186	MEKEETK	3	493	138.068	2130.9	2	2130.94	18.0001	0.645	0.11	8.66
Tb927.11.760	protein phosphatase 2C, putative	cytoplasm,nucleoplasm,flagellar cytoplasm	0.34	2.83	DYKANPSGGQLSQK	3	186	Tb927.8.2520	acetyl-CoA synthetase, putative	cytoplasm	0.245	19.5	DKDGYYWITGR	2	528	138.068	3002.41	3	3002.44	10.835	0.585	0.095	8.67
Tb927.5.2930	mitochondrial ATP synthase subunit d	mitochondrion	1.06	0.000149	EVEAKEKLAALR	5	150	Tb927.6.2360	adenosine kinase, putative	flagellar cytoplasm,cytoplasm,nucleoplasm	0.68	0.0675	YGKVLK	3	97;97	138.068	2200.28	4	2200.28	0.3732	1.74	0.11	8.67
Tb927.6.250	hypothetical protein	cytoplasm[weak,reticulated]	0.745	19.6	KGVGQVK	1	57	Tb927.6.4180	FUN14 family, putative	mitochondrion[50%],cytoplasm[weak,50%],flagellar cytoplasm[weak,50%],nuclear lumen[weak,50%]	0.315	810	n[15.99]MSAPR	1	1	138.068	1428.76	3	1428.78	13.0965	1.06	0.09	8.67
Tb927.7.7190	hypothetical protein, conserved		0.49	3.4	KKAER	2	5;920;302	Tb927.6.700	alanyl-tRNA synthetase, putative	cytoplasm,flagellar cytoplasm	0.23	136	LPKDR	3	133	138.068	1395.8	2	1395.82	14.4209	0.72	0.005	8.67
Tb927.7.7190	hypothetical protein, conserved		0.49	3.4	KKAER	1	4;919;301	Tb927.6.700	alanyl-tRNA synthetase, putative	cytoplasm,flagellar cytoplasm	0.23	136	LPKDR	3	133	138.068	1395.8	2	1395.82	14.4209	0.72	0.005	8.67
Tb927.7.7190	hypothetical protein, conserved		0.775	0.923	VGQNKK	5	702	Tb927.8.480	phosphatidic acid phosphatase protein, putative		0.115	1270	n[15.99]ADDGK	1	2;2	138.068	1314.69	2	1314.68	-8.5974	0.89	0.01	8.67
Tb927.9.15550	BARP protein		0.61	11.6	EAAAKCTK	5	157;157;157;157	Tb927.1.1500	conserved protein, unknown function	cytoplasm[points]	0.28	415	n[15.99]GGAPSR	1	2	138.068	1558.77	2	1558.78	3.7242	0.89	0.065	8.67
Tb927.9.8490	hypothetical protein, conserved	transition zone	0.55	2.21	VAPKGR	4	207	Tb927.11.9910	Domain of unknown function (DUF3846)/TPR repeat, putative	nucleoplasm[50%],cytoplasm[weak,50%,reticulated],flagellar cytoplasm[50%],nucleoplasm[50%,strong]	0.37	190	NKYAK	2	358;216	138.068	1386.82	3	1386.8	-18.774	0.92	0.005	8.67
Tb927.9.8490	hypothetical protein, conserved	transition zone	0.55	2.21	VAPKGR	4	207	Tb927.5.3800	glutamine hydrolysing (not ammonia-dependent) carbomoyl phosphate synthase, putative	cytoplasm[patchy]	0.37	190	NKFSK	2	1041	138.068	1386.82	3	1386.8	-18.774	0.92	0.005	8.67
Tb927.9.8490	hypothetical protein, conserved	transition zone	0.55	2.21	VAPKGR	4	207	Tb927.8.5880	eukaryotic translation initiation factor 1A, putative	cytoplasm[patchy],nucleolus	0.37	190	GGKSFK	3	10	138.068	1386.82	3	1386.8	-18.774	0.92	0.005	8.67
Tb927.10.8180	hypothetical protein, conserved	cytoplasm[points,weak],Golgi apparatus[<10%]	0.785	1.05	EATDETDDKDR	9	475	Tb927.10.4210	Basal body protein	basal body,cytoplasm[reticulated]	0.125	4430	n[15.99]MESR	1	1;1	138.068	1952.81	3	1952.83	7.9544	0.91	0.015	8.68
Tb927.11.11570	Translation initiation factor eIF-2B subunit epsilon, putative	cytoplasm,flagellar cytoplasm,nuclear lumen	0.25	9.98	CNESDEEDEEEELDSRKEGMLR	17	771	Tb927.6.1620	Zn-finger in Ran binding protein and others, putative	endocytic,cytoplasm[weak]	0.25	13	n[15.99]EFFR	1	2	138.068	3433.51	3	3433.46	-17.1446	0.5	0.025	8.68
Tb927.11.15830	RNA methyltransferase, putative	basal body,pro-basal body,cytoplasm	0.61	0.00815	EVSPLVGTAGPLVDQLEQFYALLFCDVVQGAVERKEAMR	35	530	Tb927.11.12720	hypothetical protein, conserved	cell tip[posterior]	0.315	36.6	STTAPPAPKVSR	9	238;238	138.068	5682.97	6	5682.94	-4.7517	0.925	0.07	8.68
Tb927.6.1660	hypothetical protein, conserved	axoneme[proximal,75%]	0.775	0.114	HAGASLEDKPEDR	9	427	Tb927.7.2470	GTPase activating protein, putative	cytoplasm[reticulated]	0.305	67.6	n[15.99]MDVGSK	1	1	138.068	2213.05	3	2213.03	-12.4178	1.08	0.08	8.68
Tb927.6.4970	serine/arginine-rich protein specific kinase SRPK, putative	cytoplasm[patchy]	0.71	2.42	AQNKITTGGGGAK	4	17	Tb927.3.3140	hypothetical protein, conserved	cytoplasm[points,strong]	0.13	332	n[15.99]CHGGR	1	2	138.068	1924.94	3	1924.95	9.5818	0.84	0.085	8.68
Tb927.7.190	thimet oligopeptidase, putative	cytoplasm,flagellar cytoplasm	1.765	0.161	n[15.99]MTSRLFADIVDASKCAK	1	1	Tb927.11.4520	hypothetical protein, conserved	nucleoplasm,cytoplasm[points]	0.74	58	EELIKRHNSR	5	548	138.068	3346.66	4	3346.71	15.9229	2.505	0.26	8.68
Tb927.7.4190	zinc finger domain, LSD1 subclass, putative	endocytic,cytoplasm[weak]	0.39	6.89	KGMKHDDDDDDDDR	1	111	Tb927.10.14410	leucine-rich repeat protein (LRRP), putative	transition zone[25%],cytoplasm	0.24	60.4	n[15.99]MNVDLSNK	1	1	138.068	2749.1	3	2749.14	14.3886	0.63	0.07	8.68
Tb927.7.4190	zinc finger domain, LSD1 subclass, putative	endocytic,cytoplasm[weak]	0.39	6.89	KGMKHDDDDDDDDR	4	114	Tb927.10.14410	leucine-rich repeat protein (LRRP), putative	transition zone[25%],cytoplasm	0.24	60.4	n[15.99]MNVDLSNK	1	1	138.068	2749.1	3	2749.14	14.3886	0.63	0.07	8.68
Tb927.7.500	hypothetical protein, conserved	flagellar tip	0.25	9.98	n[15.99]RECDNCGRISEDSR	1	2	Tb927.5.3810	OMPDCase-OPRTase, putative	basal body,cytoplasm[patchy]	0.25	13	n[15.99]SSTFFDMLNKRAK	1	2	138.068	3434.52	3	3434.58	16.9217	0.5	0.025	8.68
Tb927.7.6130	Protein of unknown function (DUF3522), putative	cytoplasm[reticulated,weak]	0.445	8.24	n[15.99]SNSPASHDNK	1	2	Tb927.10.1540	zinc finger protein family member, putative	cytoplasm[points,75%]	0.35	28.2	n[15.99]PPADR	1	2	138.068	1747.83	3	1747.81	-7.8933	0.795	0.205	8.68
Tb927.8.3560	DNA repair and recombination helicase protein PIF5	nucleolus,cytoplasm,nucleoplasm	0.495	0.128	KDEDAGNDGVLPLTDAETTPAAAEKDR	1	490	Tb927.10.14150	EnigmRBP1	endoplasmic reticulum	0.25	12.4	KCDEISAKITSITK	8	241	138.068	4529.3	6	4529.23	-14.8473	0.745	0.005	8.68
Tb927.8.3560	DNA repair and recombination helicase protein PIF5	nucleolus,cytoplasm,nucleoplasm	0.5	0.118	KDEDAGNDGVLPLTDAETTPAAAEKDR	1	490	Tb927.10.9660	Splicing factor CRN, putative	nucleoplasm	0.245	12.4	GKNASTVGVLSPPPLR	2	637	138.068	4528.3	6	4528.29	-0.8082	0.745	0.005	8.68
Tb927.9.5630	KREPB7	mitochondrion,kinetoplast[region,25%]	0.55	1.88	KDHALMDMHYTQMMEYPR	1	75	Tb927.9.6890	hypothetical protein, conserved	mitochondrion	0.445	8.68	KDITER	1	31	138.068	3194.46	5	3194.47	2.7547	0.995	0.065	8.68
Tb927.1.4230	hypothetical protein, conserved	mitochondrion,kinetoplast[region,50%]	1.1	0.905	KLKEQWEK	3	380	Tb927.11.8320	hypothetical protein, conserved	nuclear envelope[patchy],cytoplasm,nuclear envelope[dorsal,strong]	0.295	307	n[15.99]MMMR	1	1	138.068	1808.87	3	1808.9	15.8535	1.395	0.175	8.69
Tb927.10.8780	AAA domain containing protein, putative	axoneme	0.455	0.684	WRPDGAYLEEEPLIEPDSSSSDAQGTAVPEGSEGKDESEDTLDSGDR	35	1588	Tb927.11.16320	hypothetical protein, conserved	cytoplasm[weak,reticulated]	0.23	96.1	n[15.99]MNSQRSEYR	1	1	138.068	6345.68	5	6345.78	16.4566	0.685	0.105	8.69
Tb927.10.8780	AAA domain containing protein, putative	axoneme	0.455	0.684	WRPDGAYLEEEPLIEPDSSSSDAQGTAVPEGSEGKDESEDTLDSGDR	35	1588	Tb927.2.4620	Transmembrane adaptor Erv26, putative	endoplasmic reticulum,nuclear envelope,Golgi apparatus	0.23	96.1	n[15.99]MPYPDVYER	1	1	138.068	6344.67	5	6344.78	16.6009	0.685	0.11	8.69
Tb927.11.14650	SUMO-interacting motif-containing protein	microtubule quartet	0.74	0.134	SSSSSSDSSVSFQFTDTNPPEGQCKEEETTPTPEEKSVVNEK	25	362	Tb927.9.11940	replication factor A protein 3, putative	nucleoplasm[75%]	0.49	6.89	n[15.99]MRSAVNLGGAPR	1	1	138.068	5973.76	6	5973.73	-5.1819	1.23	0.12	8.69
Tb927.11.14650	SUMO-interacting motif-containing protein	microtubule quartet	0.74	0.134	SSSSSSDSSVSFQFTDTNPPEGQCKEEETTPTPEEKSVVNEK	36	373	Tb927.9.11940	replication factor A protein 3, putative	nucleoplasm[75%]	0.49	6.89	n[15.99]MRSAVNLGGAPR	1	1	138.068	5973.76	6	5973.73	-5.1819	1.23	0.12	8.69
Tb927.11.4950	hypothetical protein, conserved	cytoplasm[points],flagellum[50%]	0.9675	1.35	APIAGPSRQKR	10	784	Tb927.10.430	peroxidase, putative	mitochondrion	0.5675	34.4	FYAAGKPGVPR	6	24	138.068	2479.37	3	2479.38	5.2972	1.535	0.025	8.69
Tb927.3.2490	Kinesin-like protein PH1	flagellar pocket[region,strong],cytoplasm[75%],cell tip[anterior]	1.875	0.00331	n[15.99]DAKLVFCAHSLK	1	2	Tb927.1.3040	hypothetical protein, conserved	mitochondrion,kinetoplast[region,strong,cell cycle dependent]	0.36	465	n[15.99]RTFSR	1	2	138.068	2191.2	5	2191.16	-18.418	2.235	0.115	8.69
Tb927.5.3990	variant surface glycoprotein (VSG, atypical), putative		0.35	197	n[15.99]MAQGK	1	1	Tb927.9.10510	hypothetical protein, conserved	endoplasmic reticulum,nuclear envelope	0.35	234	EDAKGc[15.99]	4	133	138.068	1221.55	2	1221.55	2.3985	0.7	0.065	8.69
Tb927.6.1340	cyclophilin-type peptidyl-prolyl cis-trans isomerase, putative	cytoplasm[weak,reticulated]	0.71	0.0132	LEAVPLDDVDRPVLPVTVSFCGALTGEKPPGR	28	178	Tb927.11.8380	NADPH--cytochrome P450 reductase, putative	endoplasmic reticulum	0.475	2.77	TALTWYIDLAGPPKK	14	348;350;350	138.068	5214.68	5	5214.77	17.6408	1.185	0.005	8.69
Tb927.7.6500	variant surface glycoprotein (VSG), putative		0.52	0.0524	AGTENTAPGAGATAGCTKHGTDKPK	23	450	Tb927.5.4040	Mitochondrial SSU ribosomal protein, putative	cytoplasm	0.4	0.48	SRGNGQKGFPFR	7	135	138.068	3884.88	4	3884.9	4.1409	0.92	0.045	8.69
Tb927.7.6500	variant surface glycoprotein (VSG), putative		0.52	0.0524	AGTENTAPGAGATAGCTKHGTDKPK	18	445	Tb927.5.4040	Mitochondrial SSU ribosomal protein, putative	cytoplasm	0.4	0.48	SRGNGQKGFPFR	7	135	138.068	3884.88	4	3884.9	4.1409	0.92	0.045	8.69
Tb927.9.11910	peroxidase, putative	mitochondrion	1.19	0.125	DVLNMKR	6	205	Tb927.9.10310	mitochondrial carrier protein 11	mitochondrion,kinetoplast[region,strong]	0.3	560	n[15.99]SAKNK	1	2	138.068	1558.84	3	1558.85	6.5618	1.49	0.04	8.69
Tb927.9.12510	ATP-dependent DEAD/H RNA helicase, putative		0.7775	15.1	KGKPWGR	3	57	Tb927.10.14910	Sarcalumenin, putative	cytoplasm[reticulated,75%]	0.3325	781	n[15.99]MSSGNR	1	1	138.068	1631.81	3	1631.82	3.7253	1.11	0.14	8.69
Tb927.9.12510	ATP-dependent DEAD/H RNA helicase, putative		0.7775	15.1	KGKPWGR	1	55	Tb927.10.14910	Sarcalumenin, putative	cytoplasm[reticulated,75%]	0.3325	781	n[15.99]MSSGNR	1	1	138.068	1631.81	3	1631.82	3.7253	1.11	0.14	8.69
Tb927.1.4900	expression site-associated gene 11 (ESAG11) protein, putative	cytoplasm[reticulated,points,weak]	0.425	1.24	TASSGNGCGSGSGSGSDGKHELAEAPEECNMSVTKDMSDYGILATLDK	35	207	Tb927.7.5310	YEATS family, putative	nucleoplasm[strong,<10%],cytoplasm[points],nucleoplasm[weak,points]	0.375	5.02	RDFISFKEEDR	7	112	138.068	6455.95	6	6455.87	-12.0523	0.8	0.125	8.7
Tb927.1.4900	expression site-associated gene 11 (ESAG11) protein, putative	cytoplasm[reticulated,points,weak]	0.425	1.24	TASSGNGCGSGSGSGSDGKHELAEAPEECNMSVTKDMSDYGILATLDK	19	191	Tb927.7.5310	YEATS family, putative	nucleoplasm[strong,<10%],cytoplasm[points],nucleoplasm[weak,points]	0.375	5.02	RDFISFKEEDR	7	112	138.068	6455.95	6	6455.87	-12.0523	0.8	0.125	8.7
Tb927.4.3910	Kinesin-13 4a, putative	cell tip[posterior,25%],flagellar tip,cytoplasm[reticulated]	0.875	0.0529	REKALLMR	3	754	Tb927.9.7900	hypothetical protein, conserved		0.225	243	KVILKK	1	195;195	138.068	1881.22	3	1881.2	-12.9903	1.1	0.05	8.7
Tb927.8.4500	Eukaryotic translation initiation factor 4 gamma 5	cytoplasm[patchy]	1.295	0.0427	SHLTTKYGETAK	6	733	Tb927.11.5700	hypothetical protein, conserved	endocytic[strong],flagellar pocket[points,strong],cytoplasm[weak]	0.475	99.5	KDQQR	1	672	138.068	2146.06	4	2146.1	17.4002	1.77	0.07	8.7
Tb927.8.6400	hypothetical protein, conserved	mitochondrion,kinetoplast[region,strong]	0.62	24.1	DSVAKSR	5	180	Tb927.5.4530	Long chain fatty acyl elongase		0.245	983	n[15.99]MDCR	1	2;2	138.068	1479.66	3	1479.68	11.0101	0.865	0.135	8.7
Tb927.10.280	cytochrome oxidase subunit VI	cytoplasm[reticulated]	0.44	16.1	KPVYDEc[15.99]	1	153	Tb927.7.2280	hypothetical protein, conserved	paraflagellar rod,cytoplasm[reticulated,weak]	0.29	102	n[15.99]MGQKGR	4	4	138.068	1594.74	2	1594.77	16.1548	0.73	0.105	8.71
Tb927.11.1750	hypothetical protein, conserved	Golgi apparatus[strong],cytoplasm	0.62	0.798	n[15.99]SLQAVGWLSTK	1	2	Tb927.6.3040	Ras- related protein Rab-26 (Rab26), putative	cytoplasm[weak],endocytic	0.25	71.2	GKCAVMc[15.99]	2	236	138.068	2007.05	4	2007.02	-16.195	0.87	0.04	8.71
Tb927.11.7930	RNA polymerase B subunit RPB8, putative	nucleoplasm	0.725	0.09	n[15.99]MASSKVILEDTFTVAAVNEEGTVYSR	1	1	Tb927.10.8720	CCR4-NOT transcription complex subunit 10, putative	cytoplasm[patchy,50%]	0.365	13.5	LNVASLCFAKAEK	10	224	138.068	4420.18	6	4420.22	9.5119	1.09	0.13	8.71
Tb927.2.5150	TPR-repeat protein, putative	cytoplasm[points],cytoplasm	0.465	0.805	n[15.99]DYAAAIKQQAEDLQDELKDLALWQEEVAR	1	2	Tb927.11.2120	Nucleolar complex protein 1, putative	nucleolus	0.25	22.9	TYAQFLSLAEAMLKDR	14	179	138.068	5352.58	5	5352.69	19.4435	0.715	0.015	8.71
Tb927.2.5150	TPR-repeat protein, putative	cytoplasm[points],cytoplasm	0.465	0.805	n[15.99]DYAAAIKQQAEDLQDELKDLALWQEEVAR	1	2	Tb927.2.5410	ABC transporter family-like protein	cytoplasm[points,reticulated]	0.25	22.9	CKEFIESRPLGYDDK	2	1122	138.068	5352.58	5	5352.61	5.8483	0.715	0.015	8.71
Tb927.2.5150	TPR-repeat protein, putative	cytoplasm[points],cytoplasm	0.465	0.805	n[15.99]DYAAAIKQQAEDLQDELKDLALWQEEVAR	1	2	Tb927.8.710	RNA-binding protein, putative	cytoplasm[patchy],cytoplasm[points]	0.25	22.9	SLVHLFISNDKPDESR	11	775	138.068	5352.58	5	5352.68	18.0622	0.715	0.015	8.71
Tb927.8.6360	SPRY domain containing protein, putative	cytoplasm[reticulated],nucleus[point],endocytic	0.88	4.57	KLVLAHLLGK	1	310	Tb927.5.2410	kinesin, putative	flagellar tip,axoneme	0.71	12.4	n[15.99]SKAAVSRPR	1	2	138.068	2199.38	5	2199.36	-9.986	1.59	0.11	8.71
Tb927.9.10190	hypothetical protein, conserved	basal body	1.005	0.0348	MQLKTR	4	610	Tb927.11.19450	variant surface glycoprotein (VSG), putative		0.385	48.5	SGKYR	3	83;83	138.068	1522.8	3	1522.83	18.0344	1.39	0.225	8.71
Tb927.1.1710	transmembrane protein, conserved	nucleoplasm[50%],cytoplasm[weak,points]	0.605	3.82	AASGTKDGGPDDDDDDEPTAVDGELK	6	520	Tb927.5.710	hypothetical protein, conserved	cytoplasm[reticulated,points,weak]	0.245	215	KLCDAADGSISSRGR	1	568	138.068	4318.84	4	4318.93	19.0582	0.85	0.1	8.72
Tb927.10.14420	Serine/threonine-protein kinase NEK16, putative	flagellar tip[anterior],cytoplasm[points]	0.825	0.191	KHSPVTSSSGSDTTAFDAETRGR	1	1216	Tb927.11.9665	hypothetical protein	cytoplasm[posterior],cell tip[posterior]	0.25	266	n[15.99]MEPR	1	1;1;1;1	138.068	3078.4	3	3078.43	11.3997	1.075	0.005	8.72
Tb927.7.5770	Nuclear Dbf2-related kinase	cytoplasm,flagellar cytoplasm	1.055	0.000128	FNLKRc[15.99]	4	463	Tb927.9.5770	tryparedoxin peroxidase		0.245	271	n[15.99]SCGDAK	1	2;2	138.068	1466.72	3	1466.72	-2.3216	1.3	0.14	8.72
Tb927.8.3190	hypothetical protein, conserved	endocytic[weak],cytoplasm[weak],flagellum	0.575	0.9	EQGAPPAPRPVVGAGKK	16	125	Tb927.9.5210	glutaminyl-tRNA synthetase, putative	cytoplasm	0.235	49.2	VKIDMK	2	195	138.068	2528.43	5	2528.41	-8.0002	0.81	0.02	8.72
Tb927.9.14330	mismatch repair protein PMS1, putative	nucleoplasm[strong],cytoplasm	0.735	0.912	TFPAFFLHVSSGESLPYDVNLVPDKR	25	331	Tb927.9.15400	ankyrin-repeat protein, putative	flagellar pocket collar	0.69	2.69	APPVYKLVDMRDSR	6	1511	138.068	4718.41	5	4718.42	2.3405	1.425	0.04	8.72
Tb927.9.16950	hypothetical protein		0.25	10.1	KNIQSLLSLSLLLLSLLLILLLLLLc[15.99]	1	132	Tb927.2.2510	Mitochondrial outer membrane protein porin 1	mitochondrion,antipodal sites	0.25	18.1	WKLESKFK	2	33;33	138.068	3990.51	3	3990.51	0.4569	0.5	0.005	8.72
Tb927.10.680	Protein of unknown function (DUF971), putative	mitochondrion,kinetoplast[region,strong]	0.735	0.504	LSSLTETHMMPLSEKHITEPR	15	62	Tb927.10.12120	hypothetical protein, conserved	endocytic,cytoplasm[reticulated]	0.25	141	KLTKFWR	4	8	138.068	3551.88	3	3551.86	-6.1248	0.985	0.005	8.73
Tb927.10.680	Protein of unknown function (DUF971), putative	mitochondrion,kinetoplast[region,strong]	0.735	0.504	LSSLTETHMMPLSEKHITEPR	15	62	Tb927.10.12120	hypothetical protein, conserved	endocytic,cytoplasm[reticulated]	0.25	141	KLTKFWR	1	5	138.068	3551.88	3	3551.86	-6.1248	0.985	0.005	8.73
Tb927.11.10720	hypothetical protein, conserved	mitochondrion	0.5	1.59	RALNSYDVAKMATVVSGEVQR	10	313	Tb927.5.3740	RING-H2 zinc finger, putative	cytoplasm[weak,reticulated]	0.25	68	TAKNDYc[15.99]	3	156	138.068	3157.53	3	3157.57	11.7063	0.75	0.01	8.73
Tb927.11.13350	hypothetical protein, conserved	nucleoplasm[75%],cytoplasm[reticulated,weak]	0.85	0.335	GKSLGVSEVNYNSNNFSATVGMLSALACASPMTSK	2	257	Tb927.4.600	Alpha/beta hydrolase family, putative	mitochondrion,kinetoplast[region]	0.68	2.95	EISSVADLEHHLHKR	14	197	138.068	5499.68	5	5499.69	0.5445	1.53	0.13	8.73
Tb927.2.2390	hypothetical protein, conserved	nucleolus[strong,50%],cytoplasm,flagellar cytoplasm,nuclear lumen	0.75	25.7	TFVLKSTDGR	5	43	Tb927.7.3860	PQ loop repeat, putative	endoplasmic reticulum,endocytic	0.495	29.8	n[15.99]MQQKYLGR	4	4	138.068	2299.17	3	2299.2	14.7508	1.245	0.09	8.73
Tb927.4.1580	WW domain containing protein, putative	nuclear lumen	0.73	0.357	GVAPAKR	6	12	Tb927.4.2380	sarcoplasmic reticulum glycoprotein, putative	endocytic,cytoplasm[points]	0.24	89.8	n[15.99]SSHGK	1	2	138.068	1349.77	2	1349.74	-18.2305	0.97	0.165	8.73
Tb927.7.1080	hypothetical protein, conserved	cytoplasm[weak,reticulated]	0.82	18.9	QQGKGR	4	195	Tb927.6.2880	kinetoplastid-specific kinesin, group 2	basal body[region],cytoplasm[points,weak]	0.59	60.3	KSAAK	1	735;644;664	138.068	1313.73	3	1313.74	8.2725	1.41	0.09	8.73
Tb927.7.2320	cyclic nucleotide-binding domain containing protein, putative	axoneme,cytoplasm[points]	0.525	14.9	RAKPK	3	54	Tb927.11.4670	hypothetical protein, conserved	cell tip[posterior]	0.505	10.5	n[15.99]PGIER	1	2	138.068	1306.79	3	1306.77	-17.2849	1.03	0.035	8.73
Tb927.11.10650	Adaptor protein complex AP-3 subunit beta-3	Golgi apparatus,endocytic[weak]	0.48	1.49	LGAPKPAPDSKTVPTETEGGVAAAVTLEKEGSR	5	841	Tb927.6.4710	calmodulin, putative	paraflagellar rod[75%],cytoplasm	0.335	7.17	TSSGANVGAKTGR	10	562	138.068	4605.36	5	4605.39	6.2694	0.815	0.07	8.74
Tb927.11.14090	Double RNA binding domain protein 18	nucleoplasm	0.6325	19.6	n[15.99]MQGAYGGR	1	1	Tb927.11.8430	hypothetical protein, conserved		0.3775	245	n[15.99]MFCGSR	1	1	138.068	1764.73	2	1764.74	7.1145	1.01	0.125	8.74
Tb927.11.6390	START domain containing protein, putative	cytoplasm[weak,reticulated]	0.49	1.31	EKWAGESGSSc[15.99]	2	284	Tb927.5.2840	hypothetical protein, conserved	cytoplasm[points,weak]	0.215	112	NIFTNSKK	7	134	138.068	2141.03	2	2141.03	-1.0198	0.705	0.095	8.74
Tb927.6.2990	Putative papain-like cysteine peptidase (DUF1796), putative	mitochondrion,kinetoplast[region,strong,75%]	0.44	3	n[15.99]ALMWRWVSLGGWCGPHLMLSKLNAPISAVK	21	22	Tb927.7.3160	Cytoplasmic dynein 1 heavy chain (DYNC1H1), putative	cytoplasm[reticulated],cytoplasm[points]	0.375	7.87	IDQITITQGAKQAQLER	11	3869	138.068	5427.77	5	5427.88	19.9537	0.815	0.065	8.74
Tb927.7.4290	Nuclear distribution protein C homolog	nucleoplasm,cytoplasm,flagellar cytoplasm	0.375	8.74	KKEELANAK	1	107	-	-	-	0	999	-	2	108	138.068	1167.64	2	1167.65	8.1585	0.375	0.02	8.74
Tb927.9.1590	hypothetical protein, conserved		0.69	2.69	EPMAELKRCGAR	7	99	Tb927.10.5400	hypothetical protein, conserved	endocytic,endoplasmic reticulum	0.475	40.2	ANDESTVAKRR	9	344	138.068	2800.36	3	2800.41	15.1342	1.165	0.09	8.74
Tb927.10.14560	TPR repeat, putative	cytoplasm[reticulated,points],flagellum[<10%]	0.25	220	n[15.99]SDSKK	4	5	Tb927.1.3180	40S ribosomal protein S11, putative	cytoplasm[patchy],nucleolus	0.245	240	FSKNc[15.99]	3	173;173	138.068	1211.6	2	1211.6	2.7345	0.495	0.05	8.75
Tb927.10.9700	Flagellum attachment zone protein 22	flagellum attachment zone	0.655	1.05	KLGQCVLSPGNLVCGEEK	1	193	Tb927.6.3740	heat shock 70 kDa protein, mitochondrial precursor, putative	cytoplasm	0.46	18.5	MKETAENFLGR	2	149;149;149	138.068	3419.62	5	3419.69	19.9275	1.115	0.06	8.75
Tb927.11.10120	hypothetical protein, conserved	axoneme	0.5	4.06	QEKFKER	5	705	Tb927.10.2810	hypothetical protein, conserved		0.12	557	n[15.99]CNDDAR	1	2	138.068	1850.83	2	1850.86	17.0248	0.62	0.125	8.75
Tb927.11.16190	hypothetical protein		0.535	0.757	TYMGQKKGQR	7	67	Tb927.3.5480	hypothetical protein, conserved	endocytic,cytoplasm[reticulated]	0.125	225	KRADGSDPVVc[15.99]	1	478	138.068	2392.18	3	2392.22	17.3827	0.66	0.205	8.75
Tb927.11.8210	RAD50 DNA repair-like protein	nucleoplasm,cytoplasm[weak]	0.64	0.0263	VNAVPAAEAVLGKDVVERESVGR	13	1086	Tb927.11.950	RNA-binding protein, putative	cytoplasm[points,75%,cell cycle dependent]	0.56	0.114	LDPSTSSKTLR	8	77	138.068	3705.97	4	3705.99	4.4129	1.2	0.12	8.75
Tb927.8.7580	RING-variant domain containing protein, putative	cytoplasm[reticulated,points]	0.59	0.0892	RNLHNVNCCEICKKPFHVPISR	13	664	Tb927.11.4350	SUMO-interacting motif-containing protein	axoneme,cytoplasm[points]	0.245	59.9	AHSNGIKPTQDAPVR	7	491	138.068	4505.25	5	4505.27	5.6502	0.835	0.03	8.75
Tb927.8.7580	RING-variant domain containing protein, putative	cytoplasm[reticulated,points]	0.59	0.0892	RNLHNVNCCEICKKPFHVPISR	14	665	Tb927.11.4350	SUMO-interacting motif-containing protein	axoneme,cytoplasm[points]	0.245	59.9	AHSNGIKPTQDAPVR	7	491	138.068	4505.25	5	4505.27	5.6502	0.835	0.03	8.75
Tb927.1.4700	hypothetical protein, conserved	cytoplasm[weak],flagellar cytoplasm[weak],nuclear lumen[weak]	0.245	13.1	n[15.99]HTDDK	1	2	Tb927.11.16550	Zinc finger protein, C3H1 type-like	cytoplasm[points]	0.12	113	n[15.99]MSEAK	1	1	138.068	1332.57	2	1332.59	10.6571	0.365	0.24	8.76
Tb927.1.4700	hypothetical protein, conserved	cytoplasm[weak],flagellar cytoplasm[weak],nuclear lumen[weak]	0.245	13.1	n[15.99]HTDDK	1	2	Tb927.8.4480	hypothetical protein, conserved	nucleoplasm	0.12	113	n[15.99]MTASR	1	1	138.068	1332.57	2	1332.6	19.0862	0.365	0.24	8.76
Tb927.1.4700	hypothetical protein, conserved	cytoplasm[weak],flagellar cytoplasm[weak],nuclear lumen[weak]	0.245	13.1	n[15.99]HTDDK	1	2	Tb927.9.16250	variant surface glycoprotein (VSG, atypical), putative		0.12	113	n[15.99]MTEGK	1	1	138.068	1332.57	2	1332.59	10.6571	0.365	0.24	8.76
Tb927.10.2720	hypothetical protein, conserved	nuclear lumen	0.4	0.765	LCEKEGGNSNGEVTACCTEQNNLEGNTSQTCQR	4	231	Tb927.6.4770	protein MKT1	cytoplasm[points,75%,strong]	0.225	71.5	FVNDHKLEEK	6	19	138.068	5140.15	5	5140.25	19.9556	0.625	0.035	8.76
Tb927.11.11290	heat shock protein 70, putative	nucleoplasm	0.355	1.65	EGKDGWAPGNEDNGSGDDNDGDDNSDEDDELQRGR	3	619	Tb927.1.5300	variant surface glycoprotein (VSG), putative		0.205	71.7	KGEDENKEK	1	425;431	138.068	4963.02	5	4963.03	0.5884	0.56	0.005	8.76
Tb927.11.11290	heat shock protein 70, putative	nucleoplasm	0.355	1.65	EGKDGWAPGNEDNGSGDDNDGDDNSDEDDELQRGR	3	619	Tb927.6.1880	aspartyl-tRNA synthetase, putative	cytoplasm[patchy],flagellar cytoplasm	0.205	71.7	STNKKQNEK	4	26	138.068	4963.02	5	4963.08	10.1826	0.56	0.005	8.76
Tb927.11.11290	heat shock protein 70, putative	nucleoplasm	0.355	1.65	EGKDGWAPGNEDNGSGDDNDGDDNSDEDDELQRGR	3	619	Tb927.6.1880	aspartyl-tRNA synthetase, putative	cytoplasm[patchy],flagellar cytoplasm	0.205	71.7	STNKKQNEK	5	27	138.068	4963.02	5	4963.08	10.1826	0.56	0.005	8.76
Tb927.11.16890	Tetratricopeptide-like helical domain containing protein	paraflagellar rod[25%],cytoplasm[points,weak]	0.35	27.5	CDAAKK	5	1081	Tb927.7.6720	hypothetical protein, conserved	cortical cytoskeleton[posterior,weak]	0.125	511	n[15.99]GCGDSR	1	2	138.068	1479.62	2	1479.64	16.4408	0.475	0.255	8.76
Tb927.11.6320	MRB1-associated protein		0.37	8.76	VTISVKKR	6	325	-	-	-	0	999	-	7	326	138.068	1067.67	2	1067.67	-0.4372	0.37	0.13	8.76
Tb927.7.190	thimet oligopeptidase, putative	cytoplasm,flagellar cytoplasm	1.6025	0.23	n[15.99]MTSRLFADIVDASKCAK	1	1	Tb927.9.15110	60S ribosomal protein L5, putative	cytoplasm[patchy],nucleolus	1.1325	4.33	MVLQDKTKFGTPK	8	43;43	138.068	3557.8	4	3557.83	8.1636	2.735	0.075	8.76
Tb927.8.5330	tyrosyl/methionyl-tRNA synthetase, putative	cytoplasm[patchy]	0.9325	1.99	LAKHFEEVAAELRTNDK	3	182	Tb927.8.5060	Bardet-Biedl syndrome 3 protein	cytoplasm,flagellar cytoplasm,nucleoplasm,basal body[strong]	0.6875	29.7	VAFTVFDMGGAKKFR	13	65	138.068	3780.89	4	3780.97	19.457	1.62	0.03	8.76
Tb927.10.11500	conserved protein	mitochondrion	0.315	28.2	KTVPR	1	186	Tb927.10.5520	AmmeMemoRadiSam system protein B, putative	cytoplasm,flagellar cytoplasm,nuclear lumen	0.245	93.9	n[15.99]TYSR	1	2	138.068	1262.72	3	1262.7	-15.1645	0.56	0.065	8.77
Tb927.10.2700	predicted WD40 repeat protein	nucleolus	0.83	6.32	KGAGGGKHSTAGEEDKc[15.99]	1	681	Tb927.11.13570	hypothetical protein, conserved	cytoplasm[patchy]	0.18	599	n[15.99]MSEGR	1	1	138.068	2260	3	2260.04	17.1674	1.01	0.03	8.77
Tb927.11.12930	Mitoribosomal LSU assembly factor 2	cytoplasm[25%],cytoplasm[weak,25%],mitochondrion[25%],kinetoplast[region,25%],flagellar cytoplasm[25%],nuclear lumen[25%]	0.51	3.93	GDNADEMKER	8	446	Tb927.11.2820	hypothetical protein, conserved	cytoplasm[reticulated]	0.495	8.13	MGPDDRSKR	8	590	138.068	2362.07	3	2362.06	-3.5949	1.005	0.045	8.77
Tb927.3.2600	ATP-dependent DEAD/H RNA helicase, putative	cytoplasm[patchy]	0.4775	1.07	DGKMR	3	113	Tb927.10.11430	hypothetical protein, conserved	nucleoplasm	0.2425	46.4	QKPR	2	309;106	138.068	1270.69	3	1270.68	-8.7773	0.72	0.14	8.77
Tb927.3.2600	ATP-dependent DEAD/H RNA helicase, putative	cytoplasm[patchy]	0.4775	1.07	DGKMR	3	113	Tb927.11.6680	amino acid permease/transporter, putative	endocytic	0.2425	46.4	GAPKR	4	56	138.068	1270.69	3	1270.68	-8.7773	0.72	0.14	8.77
Tb927.3.2600	ATP-dependent DEAD/H RNA helicase, putative	cytoplasm[patchy]	0.4775	1.07	DGKMR	3	113	Tb927.3.3870	lipase domain protein, putative	endocytic,cytoplasm[reticulated,weak]	0.2425	46.4	GKAPR	2	993	138.068	1270.69	3	1270.68	-8.7773	0.72	0.14	8.77
Tb927.3.2600	ATP-dependent DEAD/H RNA helicase, putative	cytoplasm[patchy]	0.4775	1.07	DGKMR	3	113	Tb927.3.4970	hypothetical protein, conserved	axoneme[50%],cytoplasm[points,weak]	0.2425	46.4	AGKPR	3	560	138.068	1270.69	3	1270.68	-8.7773	0.72	0.14	8.77
Tb927.3.2600	ATP-dependent DEAD/H RNA helicase, putative	cytoplasm[patchy]	0.4775	1.07	DGKMR	3	113	Tb927.9.13970	NUFIP body protein 2	nucleoplasm[point,strong],nucleoplasm	0.2425	46.4	GPAKR	4	57	138.068	1270.69	3	1270.68	-8.7773	0.72	0.14	8.77
Tb927.8.6360	SPRY domain containing protein, putative	cytoplasm[reticulated],nucleus[point],endocytic	1.23	0.0406	KLVLAHLLGK	1	310	Tb927.5.4280	Zinc finger, C3HC4 type (RING finger), putative	cytoplasm[points],flagellum	0.165	838	n[15.99]PPKKGK	4	5	138.068	1882.23	5	1882.21	-10.0479	1.395	0.195	8.77
Tb927.9.8410	NADH dehydrogenase (ubiquinone) 1 alpha subcomplex subunit, putative	cytoplasm[reticulated,weak]	0.48	0.0168	FSATNAKK	7	66	Tb927.10.9760	alternative oxidase	kinetoplast[region,points]	0.245	7.01	MYLRKK	5	148	138.068	1841	3	1841.02	11.6796	0.725	0.12	8.77
Tb927.9.8410	NADH dehydrogenase (ubiquinone) 1 alpha subcomplex subunit, putative	cytoplasm[reticulated,weak]	0.485	0.0148	FSATNAKK	7	66	Tb927.11.8200	ribosomal protein S26, putative		0.24	7.46	LYMKQR	4	74	138.068	1841	3	1840.99	-8.0837	0.725	0.12	8.77
Tb927.10.15390	Flagellum attachment zone protein 7	cell tip[anterior],cytoplasm[weak]	0.5	0.0927	n[15.99]CDRLNTMSIISPRSAAPSSGR	1	2;2	Tb927.9.2060	ADP-ribosylation factor family, putative	endocytic	0.365	6.79	n[15.99]FSLVRGLYSSIFADDTRK	1	2	138.068	4487.24	4	4487.27	6.9476	0.865	0.02	8.78
Tb927.11.13350	hypothetical protein, conserved	nucleoplasm[75%],cytoplasm[reticulated,weak]	1.14	0.0602	GKSLGVSEVNYNSNNFSATVGMLSALACASPMTSK	2	257	Tb927.4.600	Alpha/beta hydrolase family, putative	mitochondrion,kinetoplast[region]	0.655	13.7	EISSVADLEHHLHKR	14	197	138.068	5499.69	6	5499.69	0.0031	1.795	0.195	8.78
Tb927.11.13360	AAA ATPase, putative	nucleoplasm	0.73	0.101	LSNKLSLSQHETAALTYLVICHSGSVWPQKCSK	30	317	Tb927.5.3260	WD domain, G-beta repeat, putative	basal body	0.3	73.9	AAEAMKKIGDMR	7	910	138.068	5199.56	5	5199.63	14.1647	1.03	0.055	8.78
Tb927.11.13360	AAA ATPase, putative	nucleoplasm	0.73	0.101	LSNKLSLSQHETAALTYLVICHSGSVWPQKCSK	30	317	Tb927.5.3260	WD domain, G-beta repeat, putative	basal body	0.3	73.9	AAEAMKKIGDMR	6	909	138.068	5199.56	5	5199.63	14.1647	1.03	0.055	8.78
Tb927.3.5620	Facilitates chromatin transcription complex subunit spt16	nucleoplasm[75%]	0.9625	5.57	GLTTFKANR	6	790	Tb927.6.4520	Tumour suppressor, Mitostatin, putative	axoneme	0.2175	2060	n[15.99]MDAGDAR	1	1	138.068	1894.9	3	1894.92	10.0182	1.18	0.055	8.78
Tb927.8.6360	SPRY domain containing protein, putative	cytoplasm[reticulated],nucleus[point],endocytic	0.44	5.95	KLVLAHLLGK	1	310	Tb927.6.1910	hypothetical protein, conserved	cytoplasm[reticulated],cell tip[anterior,75%],endocytic	0.25	55	LEKTPc[15.99]	3	504	138.068	1831.11	3	1831.12	3.3965	0.69	0.195	8.78
Tb927.9.15470	kinetoplastid-specific kinesin, group 2	cytoplasm,flagellar cytoplasm,hook complex[50%]	0.5	3.54	KGTKDVEAK	4	260	Tb927.10.1680	histone deacetylase 1	cytoplasm,flagellar cytoplasm,nuclear lumen	0.17	385	n[15.99]NEDGDCR	1	2	138.068	1976.93	3	1976.91	-9.9489	0.67	0.265	8.78
Tb927.1.3840	hypothetical protein, conserved	basal body[75%],cytoplasm[weak]	0.615	14.8	KSNTETFAEQR	1	111	Tb927.7.490	hypothetical protein, conserved	hook complex[50%]	0.425	41.7	KLPQR	1	78	138.068	2088.07	3	2088.1	13.1191	1.04	0.005	8.79
Tb927.10.7370	hypothetical protein, conserved	cytoplasm[reticulated]	0.445	9.15	n[15.99]AVDCLAGEWMR	1	2	Tb927.8.7130	hypothetical protein, conserved	flagellar cytoplasm,cytoplasm	0.37	19.6	n[15.99]MNALSGK	1	1	138.068	2179.97	3	2180.01	16.8362	0.815	0.13	8.79
Tb927.11.490	hypothetical protein, conserved	endoplasmic reticulum[50%],nuclear envelope[50%],cytoplasm[weak,50%]	0.645	9.47	n[15.99]MAPPSDISER	1	1	Tb927.10.2320	Nucleoporin NUP41	nuclear pore	0.33	57.3	GKEESPK	2	95	138.068	2028.96	3	2028.97	4.324	0.975	0.01	8.79
Tb927.3.1800	hypothetical protein, conserved	nucleoplasm	0.38	2.46	SEGSAGGDSHGVSAHKCIDGDKDSK	22	372	Tb927.4.3080	Uncharacterised ACR, YggU family COG1872, putative	cytoplasm,flagellar cytoplasm	0.18	131	KSGCEDGEDEVYTYEHYAK	1	83;83	138.068	4917.02	5	4917.09	14.2305	0.56	0.02	8.79
Tb927.5.1740	hypothetical protein	endoplasmic reticulum	0.385	14.7	n[15.99]MGSVHICIFFSCVCASVYEGGTQR	1	1	Tb927.3.560	expression site-associated gene 11 (ESAG11) protein, putative		0.315	70.3	KRSVDDDDMIDEEGFTMR	1	333	138.068	5076.12	5	5076.22	19.4907	0.7	0.135	8.79
Tb927.6.1160	leucine-rich repeat protein (LRRP), putative	cell cortex	0.86	0.326	VKDNK	2	522	Tb927.4.2450	protein disulfide isomerase 1	cytoplasm[weak,reticulated,points]	0.185	395	n[15.99]MTMK	1	1	138.068	1249.63	2	1249.64	8.7944	1.045	0.005	8.79
Tb927.6.1160	leucine-rich repeat protein (LRRP), putative	cell cortex	0.86	0.326	VKDNK	2	522	Tb927.7.190	thimet oligopeptidase, putative	cytoplasm,flagellar cytoplasm	0.185	395	n[15.99]MTSR	1	1;1;1;1;1;1;1;1	138.068	1249.63	2	1249.63	2.8784	1.045	0.005	8.79
Tb927.6.5450	variant surface glycoprotein (VSG, atypical), putative		1.175	1.4	FLKDMEANK	3	367	Tb927.11.9830	LSU ribosomal protein, mitochondrial, putative	nucleoplasm,cytoplasm,flagellar cytoplasm[strong]	0.4	337	n[15.99]LRCSCAR	1	2	138.068	2154.02	4	2154.04	6.6362	1.575	0.13	8.79
Tb927.7.3160	Cytoplasmic dynein 1 heavy chain (DYNC1H1), putative	cytoplasm[reticulated],cytoplasm[points]	0.595	0.54	KVVPLFDLCREQLSR	1	2336	Tb927.8.2030	Posterior and Ventral Edge protein 1	cortical cytoskeleton[posterior,75%],flagellum attachment zone[75%]	0.25	55.3	MIEGDKK	6	256	138.068	2816.44	3	2816.49	18.4493	0.845	0.095	8.79
Tb927.8.1060	malonyl-CoA decarboxylase, mitochondrial precursor, putative	kinetoplast[region,75%]	0.625	0.342	GVNLGNMLIKR	10	481	Tb927.9.13060	btb/poz domain containing protein, putative	cytoplasm[weak,reticulated,points]	0.12	262	n[15.99]MPPR	1	1;1;1;1;1;1;1;1;1;1;1;1;1	138.068	1866.99	3	1867.02	14.902	0.745	0.13	8.79
Tb927.8.3250	dynein heavy chain, putative	axoneme	0.77	12.9	GGQVLDKQGR	7	3947	Tb927.5.1460	Possible lysine decarboxylase, putative	cytoplasm,flagellar cytoplasm	0.535	67	KNHIR	1	58	138.068	1861.02	3	1861.03	2.5436	1.305	0.09	8.79
Tb927.10.11850	WD domain, G-beta repeat, putative	transition zone	0.85	12.1	n[15.99]MIQER	1	2	Tb927.9.13610	helicase, putative	cytoplasm[points,75%]	0.685	29.7	KSGTKK	5	709	138.068	1460.78	3	1460.8	15.4382	1.535	0.08	8.8
Tb927.10.4940	Nuclear Dbf2-related kinase	cytoplasm[weak,reticulated]	0.775	4.35	SQVGTDAKVAVAKK	13	19;52	Tb927.9.6430	Rab geranylgeranyl transferase component A, putative	cytoplasm	0.4	120	GQETGKGDDR	6	193	138.068	2600.3	3	2600.34	15.9963	1.175	0.14	8.8
Tb927.10.5580	hypothetical protein, conserved	axoneme,cytoplasm	0.65	6.98	LPTITTSGKK	9	310	Tb927.6.450	procyclic form specific polypeptide B1-alpha precursor		0.61	5.68	GLTKGGKGGK	4	38;38	138.068	2084.24	4	2084.22	-9.7565	1.26	0.115	8.8
Tb927.11.10240	ATP-dependent protease subunit HslV	cytoplasm,flagellar cytoplasm,nuclear lumen	1.115	0.0012	INDDVVIGFAGSTADAISLMEKLENK	22	78	Tb927.10.6560	Protein of unknown function DUF72, putative	nuclear lumen,cytoplasm[reticulated]	0.515	19.7	GTGVKEKADTPCK	5	148	138.068	4277.11	4	4277.14	8.2815	1.63	0.07	8.8
Tb927.11.16570	ATP-dependent DEAD/H RNA helicase, putative	mitochondrion,antipodal sites	0.68	0.256	RHKEALEK	3	251	Tb927.8.7180	hypothetical protein, conserved	cytoplasm[weak,points]	0.25	101	n[15.99]PTPQQSEGK	1	2	138.068	2118.09	2	2118.11	7.6277	0.93	0.045	8.8
Tb927.11.3590	40S ribosomal protein S4, putative		1.01	0.0627	GDTLVYDVKEK	9	162;162;162	Tb927.3.2080	hypothetical protein, conserved	mitochondrion	0.25	322	n[15.99]SLFAK	1	2	138.068	1968.01	3	1968.05	17.8486	1.26	0.02	8.8
Tb927.4.5430	variant surface glycoprotein (VSG, atypical), putative		0.73	1.24	ESDDNSEVKAIK	9	261	Tb927.3.5200	hypothetical protein, conserved	transition zone[75%],cytoplasm[<10%],spindle,flagellar cytoplasm[<10%],nuclear lumen[<10%]	0.175	765	n[15.99]MACDDSTKR	8	8	138.068	2570.13	3	2570.15	4.8932	0.905	0.62	8.8
Tb927.10.13350	hypothetical protein, conserved		0.285	14.2	GMYESSVLDTDSSSDEEDVFTMSNWSGSKDTAACGR	29	339	Tb927.10.6230	MORN repeat containing protein	axoneme[25%],cytoplasm[weak]	0.25	14.9	WEDDKR	5	362	138.068	4906.03	5	4906.04	3.2675	0.535	0.07	8.81
Tb927.10.13350	hypothetical protein, conserved		0.285	14.2	GMYESSVLDTDSSSDEEDVFTMSNWSGSKDTAACGR	29	339	Tb927.7.4820	Trm112p-like protein, putative	nucleolus[strong],nucleoplasm,cytoplasm	0.25	14.9	CPQCKR	5	110;140	138.068	4906.03	5	4906.04	2.6235	0.535	0.07	8.81
Tb927.11.9230	hypothetical protein, conserved	cytoplasm[points,weak],cytoplasm[50%],flagellar cytoplasm[50%],nuclear lumen[50%]	0.81	7.21	n[15.99]LLQFNWDR	1	2	Tb927.3.5200	hypothetical protein, conserved	transition zone[75%],cytoplasm[<10%],spindle,flagellar cytoplasm[<10%],nuclear lumen[<10%]	0.365	452	TDEEAKR	6	100	138.068	2076.01	3	2076.03	7.5126	1.175	0.07	8.81
Tb927.2.2880	TPR repeat/Tetratricopeptide repeat, putative	cytoplasm[reticulated]	0.65	0.837	APPEQLKDEGNK	7	99	Tb927.2.4530	hypothetical protein, conserved	cytoplasm[points]	0.24	176	ANMMKK	5	14	138.068	2184.06	3	2184.09	13.3636	0.89	0.075	8.81
Tb927.3.2650	Cytochrome c oxidase assembly protein Cox17, putative	cytoplasm,flagellar cytoplasm,nuclear lumen	0.965	0.0148	EIGAFYKCLLHEGFSEEEVERLR	7	51	Tb927.10.1300	hypothetical protein, conserved	cytoplasm[weak]	0.25	133	KECYCQPK	1	85	138.068	4059.97	5	4059.92	-12.097	1.215	0.01	8.81
Tb927.7.1440	non-canonical poly (A) polymerase	nucleolus,nucleoplasm,cytoplasm[weak,reticulated]	0.555	2.41	TVAKSMR	4	237	Tb927.11.15310	hypothetical protein, conserved	endocytic[weak],hook complex[<10%]	0.205	183	n[15.99]DPTLR	1	2	138.068	1529.79	2	1529.82	19.3274	0.76	0.01	8.81
Tb927.8.7010	chaperone protein DnaJ, putative		1.245	3.13	FHPDGGPEGNKER	11	55	Tb927.10.620	hypothetical protein, conserved	cytoplasm[patchy],basal body[<10%],pro-basal body[<10%]	0.455	471	EEDQKYR	5	458	138.068	2543.14	4	2543.17	11.8173	1.7	0.075	8.81
Tb927.10.13350	hypothetical protein, conserved		0.475	1.43	GMYESSVLDTDSSSDEEDVFTMSNWSGSKDTAACGR	29	339	Tb927.11.9910	Domain of unknown function (DUF3846)/TPR repeat, putative	nucleoplasm[50%],cytoplasm[weak,50%,reticulated],flagellar cytoplasm[50%],nucleoplasm[50%,strong]	0.29	43.4	EAKEAGNK	3	223;81;27	138.068	4904.01	5	4904.09	15.302	0.765	0.025	8.82
Tb927.9.12880	STE20-like serine/threonine-protein kinase 2, putative	cytoplasm[reticulated,weak]	0.9625	0.687	IAGIIAAVTIAGKKK	14	369	Tb927.11.1400	hypothetical protein, conserved	mitochondrion,kinetoplast[region,strong]	0.5725	16.4	VLRVLSKAVR	7	214	138.068	2730.76	6	2730.76	-1.5152	1.535	0.135	8.82
Tb927.9.12880	STE20-like serine/threonine-protein kinase 2, putative	cytoplasm[reticulated,weak]	0.9625	0.687	IAGIIAAVTIAGKKK	13	368	Tb927.11.1400	hypothetical protein, conserved	mitochondrion,kinetoplast[region,strong]	0.5725	16.4	VLRVLSKAVR	7	214	138.068	2730.76	6	2730.76	-1.5152	1.535	0.135	8.82
Tb927.10.11350	LSU ribosomal protein, mitochondrial, putative	mitochondrion,kinetoplast[region,strong]	0.655	0.109	MYNKGDR	4	120	Tb927.6.2690	cysteine peptidase, Clan CA, family C19, putative	cytoplasm,flagellar cytoplasm	0.125	621	FKCDDR	2	490	138.068	1859.82	3	1859.83	5.2501	0.78	0.005	8.83
Tb927.11.10920	hypothetical protein, conserved	cytoplasm[reticulated]	0.41	2.03	SFCWCHCAGKLPFMER	10	212	Tb927.4.4590	AGC family serine/threonine kinase, putative	cytoplasm[points,weak]	0.25	72.7	ELSTVVAVKR	9	312	138.068	3323.54	3	3323.61	19.1308	0.66	0.005	8.83
Tb927.11.7140	cell cycle sequence binding phosphoprotein (RBP33), putative	cytoplasm[75%,points],cytoplasm[patchy,25%]	0.25	74.9	DCGGEKKWAEGVGR	7	218	Tb927.11.14420	hypothetical protein, conserved	endocytic	0.205	60.3	n[15.99]MGDCDR	1	1	138.068	2453.99	3	2454.04	19.7055	0.455	0.095	8.83
Tb927.11.7140	cell cycle sequence binding phosphoprotein (RBP33), putative	cytoplasm[75%,points],cytoplasm[patchy,25%]	0.25	74.9	DCGGEKKWAEGVGR	6	217	Tb927.11.14420	hypothetical protein, conserved	endocytic	0.205	60.3	n[15.99]MGDCDR	1	1	138.068	2453.99	3	2454.04	19.7055	0.455	0.095	8.83
Tb927.8.2010	hypothetical protein, conserved	mitochondrion,antipodal sites	0.465	35	FKSHR	2	119	Tb927.11.11250	cytosolic malate dehydrogenase	cytoplasm,nucleoplasm,flagellar cytoplasm	0.25	391	n[15.99]SNTCK	1	2	138.068	1419.7	2	1419.69	-4.4069	0.715	0.04	8.83
Tb927.8.2010	hypothetical protein, conserved	mitochondrion,antipodal sites	0.465	35	FKSHR	2	119	Tb927.7.4750	hypothetical protein, conserved	cytoplasm	0.25	391	n[15.99]YHCK	1	2;2	138.068	1417.69	2	1417.69	0.0435	0.715	0.04	8.83
Tb927.9.10000	hypothetical protein, conserved	nucleolus	0.93	1.07	KLSPKHR	1	94	Tb927.2.4850	Phosducin, putative	cytoplasm,flagellar cytoplasm	0.295	316	n[15.99]MLGSGK	1	1	138.068	1609.88	3	1609.9	9.2232	1.225	0.09	8.83
Tb927.9.5590	DNA topoisomerase ii	cytoplasm[weak,reticulated]	0.6825	13	DWMTKANAFTGEVDIDR	5	642	Tb927.3.730	hypothetical protein, conserved	axoneme[weak],cytoplasm[weak,reticulated]	0.1225	1210	n[15.99]EEEEETR	1	2	138.068	3026.31	4	3026.34	12.7276	0.805	0.03	8.83
Tb927.10.10050	hypothetical protein, conserved	cytoplasm[reticulated]	0.565	0.393	DVADQSSEMGKRK	11	654	Tb927.6.1760	KU80 protein	nucleoplasm,cytoplasm[reticulated,weak]	0.49	1.09	LSEATKIRGSR	6	322	138.068	2804.48	5	2804.44	-10.9563	1.055	0.105	8.84
Tb927.10.5900	hypothetical protein, conserved	mitochondrion[weak,50%],kinetoplast[region,strong,50%]	0.5	7.77	KLAVEHR	1	401	Tb927.10.10010	Ribosome assembly factor MRT4, putative	nucleolus	0.25	211	n[15.99]MPKSK	1	1	138.068	1594.85	2	1594.89	19.9554	0.75	0.005	8.84
Tb927.10.5900	hypothetical protein, conserved	mitochondrion[weak,50%],kinetoplast[region,strong,50%]	0.5	7.77	KLAVEHR	1	401	Tb927.10.10010	Ribosome assembly factor MRT4, putative	nucleolus	0.25	211	n[15.99]MPKSK	3	3	138.068	1594.85	2	1594.89	19.9554	0.75	0.005	8.84
Tb927.11.4520	hypothetical protein, conserved	nucleoplasm,cytoplasm[points]	0.565	1.28	LEAKLLGKR	8	915	Tb927.11.7110	myotubularin-associated protein, putative	basal body[75%]	0.235	127	LLPKHK	4	470	138.068	1899.23	3	1899.2	-15.6979	0.8	0.07	8.84
Tb927.2.5710	hypothetical protein		0.65	0.821	QNFSPDKR	7	101	Tb927.11.7310	RNA binding protein, putative	nucleolus	0.24	154	HDPKYK	4	133;161	138.068	1914.93	3	1914.96	13.2064	0.89	0.095	8.84
Tb927.5.2220	META domain/Domain of unknown function (DUF1935), putative	paraflagellar rod	0.86	13.4	FENALKEGFK	6	306;306;306	Tb927.6.3040	Ras- related protein Rab-26 (Rab26), putative	cytoplasm[weak],endocytic	0.315	473	n[15.99]SSDSSDSEK	1	2	138.068	2260	3	2260.04	16.8657	1.175	0.005	8.84
Tb927.5.2940	stress-induced protein sti1, putative	cytoplasm	0.5	7.77	KALVEHR	1	327	Tb927.10.10010	Ribosome assembly factor MRT4, putative	nucleolus	0.25	211	n[15.99]MPKSK	3	3	138.068	1594.85	2	1594.89	19.9554	0.75	0.005	8.84
Tb927.5.2940	stress-induced protein sti1, putative	cytoplasm	0.5	7.77	KALVEHR	1	327	Tb927.10.10010	Ribosome assembly factor MRT4, putative	nucleolus	0.25	211	n[15.99]MPKSK	1	1	138.068	1594.85	2	1594.89	19.9554	0.75	0.005	8.84
Tb927.7.2620	Bcl-2 family protein	cytoplasm[75%],flagellar cytoplasm[75%],nuclear lumen[75%]	0.86	4.63	GAPGAKK	6	221	Tb927.3.5270	DNA-directed RNA polymerases II subunit, putative	nucleoplasm,nucleoplasm[point]	0.16	5090	n[15.99]MSSER	1	1	138.068	1389.67	2	1389.69	16.3179	1.02	0.405	8.84
Tb927.8.1070	hypothetical protein, conserved	hook complex,cytoplasm[points]	0.76	0.186	AAAVGPKRDGCSHR	7	609	Tb927.8.4530	hypothetical protein, conserved	endocytic,cytoplasm	0.215	229	n[15.99]MMNDK	1	1	138.068	2272.02	4	2272.05	14.6172	0.975	0.02	8.84
Tb927.9.12960	transporter, putative	endocytic,cytoplasm[points]	0.75	0.156	DGTNEEAKQHK	8	299	Tb927.11.11220	dynein heavy chain, putative	axoneme,cytoplasm[weak,points]	0.26	275	n[15.99]MGTGADDGKAGR	9	9	138.068	2544.14	3	2544.15	3.2997	1.01	0.01	8.84
Tb927.1.2980	hypothetical protein, conserved	endoplasmic reticulum,Golgi apparatus	0.61	20.7	RKQCEPPSADAQK	2	241	Tb927.5.790	casein kinase I isoform 1	cell tip[anterior],pellicular membrane	0.265	225	n[15.99]MGGDGR	1	1	138.068	2259	3	2259.04	18.0362	0.875	0.055	8.85
Tb927.10.4940	Nuclear Dbf2-related kinase	cytoplasm[weak,reticulated]	0.12	218	n[15.99]SDVPK	1	2	Tb927.1.1700	AATF protein, putative	nucleolus	0.12	205	n[15.99]MSTR	1	1;1;1;1;1;1;1	138.068	1191.57	2	1191.58	8.4537	0.24	0.005	8.85
Tb927.10.4940	Nuclear Dbf2-related kinase	cytoplasm[weak,reticulated]	0.12	218	n[15.99]SDVPK	1	2	Tb927.7.190	thimet oligopeptidase, putative	cytoplasm,flagellar cytoplasm	0.12	205	n[15.99]MTSR	1	1;1;1;1;1;1;1;1	138.068	1191.57	2	1191.58	8.4537	0.24	0.005	8.85
Tb927.2.1760	hypothetical protein, conserved	cytoplasm,flagellar cytoplasm,nuclear lumen	0.25	56.7	CRKCENGGTCDDGR	3	549	Tb927.10.1790	hypothetical protein		0.245	72.2	n[15.99]FAWAPSK	1	2	138.068	2627.11	2	2627.13	6.9296	0.495	0.12	8.85
Tb927.5.430	invariant surface glycoprotein, putative	endoplasmic reticulum	0.57	6.09	KAVEHAK	1	135;135	Tb927.11.11800	DNA repair and recombination helicase protein PIF3	mitochondrion,antipodal sites	0.425	37.3	DFPKR	4	426	138.068	1580.84	2	1580.87	19.57	0.995	0.025	8.85
Tb927.9.16200	variant surface glycoprotein (VSG, atypical), putative		0.5	0.384	HIGKSCPKAR	4	267	Tb927.8.5800	hypothetical protein, conserved	nucleoplasm[strong],cytoplasm	0.25	28.9	n[15.99]KHKDAR	1	2	138.068	2044.09	3	2044.11	11.6033	0.75	0.005	8.85
Tb927.9.16200	variant surface glycoprotein (VSG, atypical), putative		0.5	0.384	HIGKSCPKAR	4	267	Tb927.8.5800	hypothetical protein, conserved	nucleoplasm[strong],cytoplasm	0.25	28.9	n[15.99]KHKDAR	3	4	138.068	2044.09	3	2044.11	11.6033	0.75	0.005	8.85
Tb927.10.3180	zinc-finger of acetyl-transferase ESCO, putative	nucleoplasm,cytoplasm,flagellar cytoplasm[weak]	0.5	0.449	DVTRDFFKCR	8	363	Tb927.9.13990	RNA-binding protein, putative	cytoplasm[patchy]	0.245	74.2	LDNKSTSc[15.99]	4	302	138.068	2260.06	2	2260.08	7.4385	0.745	0.12	8.86
Tb927.9.7870	hypothetical protein, conserved		0.25	6.82	n[15.99]RILFGLLLLIFCLTVR	1	2	Tb927.5.1280	alanine racemase, putative	cytoplasm[50%],nucleoplasm[50%],flagellar cytoplasm[50%]	0.25	4.48	AVKLVAVSKTK	9	50	138.068	3227.03	3	3227	-9.5798	0.5	0.125	8.86
Tb927.10.11850	WD domain, G-beta repeat, putative	transition zone	0.41	0.838	KVGSR	1	245;246	Tb927.9.11750	methyltransferase domain containing protein, putative	nuclear lumen[strong],cytoplasm	0.25	19.5	n[15.99]MPDK	1	1	138.068	1188.61	2	1188.62	5.9895	0.66	0.005	8.87
Tb927.10.13660	Domain of unknown function DUF21, putative	endocytic,cytoplasm[weak,reticulated]	0.41	0.838	KPGSR	1	724	Tb927.10.4350	hypothetical protein		0.25	19.5	n[15.99]MVDK	1	1;1;1;1	138.068	1188.61	2	1188.62	5.9895	0.66	0.005	8.87
Tb927.11.11220	dynein heavy chain, putative	axoneme,cytoplasm[weak,points]	0.49	0.845	QCIVYNCSDGVTYKMMEK	14	1521	Tb927.7.5610	hypothetical protein, conserved	hook complex,cortical cytoskeleton	0.25	38.4	SRKTVGEDK	3	712	138.068	3381.53	3	3381.57	11.8127	0.74	0.1	8.87
Tb927.11.2400	Flabarin-like protein	pellicular membrane[75%],flagellar membrane[75%,strong]	0.24	40.1	NCKER	3	159	Tb927.11.9650	hypothetical protein, conserved	transition zone	0.25	41	KNFSc[15.99]	1	481	138.068	1353.62	2	1353.63	14.0346	0.49	0.135	8.87
Tb927.11.7510	luminal binding protein 1 (BiP), putative		0.85	24.4	KACEAAKR	1	292;292	Tb927.8.5770	Elongator-like Protein 3a	nuclear envelope,cytoplasm[reticulated]	0.665	61.6	QLMKK	4	85	138.068	1716.94	3	1716.94	-1.3731	1.515	0.125	8.87
Tb927.11.930	hypothetical protein, conserved	cytoplasm[reticulated,points],flagellar tip[25%]	0.25	236	n[15.99]MPHK	1	1;1	Tb927.9.890	variant surface glycoprotein (VSG), putative		0.235	279	KDKPc[15.99]	3	482;482	138.068	1167.59	2	1167.6	2.877	0.485	0.115	8.87
Tb927.3.850	hypothetical protein, conserved	cytoplasm[weak,points]	0.41	0.838	KGVSR	1	550	Tb927.9.11750	methyltransferase domain containing protein, putative	nuclear lumen[strong],cytoplasm	0.25	19.5	n[15.99]MPDK	1	1	138.068	1188.61	2	1188.62	5.9895	0.66	0.005	8.87
Tb927.5.1145	hypothetical protein	cytoplasm[weak]	0.57	0.124	n[15.99]GEKDSVAYELLLKEYWTR	3	4	Tb927.10.6560	Protein of unknown function DUF72, putative	nuclear lumen,cytoplasm[reticulated]	0.275	9.59	TLMTKYQKK	8	95	138.068	3476.86	4	3476.83	-8.6025	0.845	0.01	8.87
Tb927.5.1145	hypothetical protein	cytoplasm[weak]	0.57	0.124	n[15.99]GEKDSVAYELLLKEYWTR	1	2	Tb927.10.6560	Protein of unknown function DUF72, putative	nuclear lumen,cytoplasm[reticulated]	0.275	9.59	TLMTKYQKK	8	95	138.068	3476.86	4	3476.83	-8.6025	0.845	0.01	8.87
Tb927.6.3560	hypothetical protein, conserved	cytoplasm[weak,reticulated,points]	0.24	40.1	DCEKR	4	290	Tb927.11.9650	hypothetical protein, conserved	transition zone	0.25	41	KNFSc[15.99]	1	481	138.068	1354.62	2	1354.62	-0.2518	0.49	0.125	8.87
Tb927.8.1330	60S ribosomal protein L7a, putative	cytoplasm[patchy],nucleolus	0.375	19.5	TAGNDAAAKAAc[15.99]	9	274;274	Tb927.6.720	40S ribosomal protein L14, putative	nucleolus,cytoplasm[patchy]	0.25	92.9	STAGKNc[15.99]	5	188	138.068	1705.81	2	1705.81	2.8917	0.625	0.375	8.87
Tb927.8.6830	kinesin, putative	flagellum attachment zone[strong,distal],endocytic,cytoplasm	0.61	0.532	KKDIEEMK	2	896	Tb927.11.3280	Kinesin-13 5, putative	cell tip[anterior,strong],basal body[strong],cell tip[25%,posterior],cortical cytoskeleton[weak],cytoplasm[weak],flagellum attachment zone[distal,end]	0.25	70.7	QKVDLTK	2	221;892;892	138.068	1988.07	2	1988.09	10.069	0.86	0.005	8.87
Tb927.8.6830	kinesin, putative	flagellum attachment zone[strong,distal],endocytic,cytoplasm	0.61	0.532	KKDIEEMK	2	896	Tb927.11.6890	DNA repair and recombination helicase protein PIF1	endocytic,cytoplasm[weak]	0.25	70.7	KMAVEGAK	1	908	138.068	1990.07	2	1990.05	-12.6554	0.86	0.04	8.87
Tb927.8.6830	kinesin, putative	flagellum attachment zone[strong,distal],endocytic,cytoplasm	0.61	0.532	KKDIEEMK	2	896	Tb927.2.6410	variant surface glycoprotein (VSG, atypical), putative		0.25	70.7	VKPSATTK	2	239	138.068	1988.07	2	1988.09	10.069	0.86	0.005	8.87
Tb927.10.6640	transmembrane emp24 domain-containing protein	endocytic	0.25	39.8	EKKLVc[15.99]	3	251	Tb927.4.350	hypothetical protein, conserved	nuclear lumen,cytoplasm[weak,reticulated]	0.25	41	RKGYc[15.99]	2	506	138.068	1307.75	3	1307.74	-1.2114	0.5	0.125	8.88
Tb927.10.6640	transmembrane emp24 domain-containing protein	endocytic	0.25	39.8	EKKLVc[15.99]	2	250	Tb927.4.350	hypothetical protein, conserved	nuclear lumen,cytoplasm[weak,reticulated]	0.25	41	RKGYc[15.99]	2	506	138.068	1307.75	3	1307.74	-1.2114	0.5	0.125	8.88
Tb927.10.680	Protein of unknown function (DUF971), putative	mitochondrion,kinetoplast[region,strong]	0.25	79.7	DPPKR	4	257	Tb927.6.4790	hypothetical protein, conserved	cytoplasm[points,reticulated,weak]	0.245	56.9	n[15.99]GVALR	1	2	138.068	1263.72	2	1263.73	7.94	0.495	0.245	8.88
Tb927.10.8890	kinetoplast-associated protein 6	cytoplasm[weak,reticulated],cytoplasm[<10%],flagellar cytoplasm[<10%],nuclear lumen[<10%]	0.395	5.01	EKKVTK	2	203	Tb927.8.4480	hypothetical protein, conserved	nucleoplasm	0.25	87.8	n[15.99]MTASR	1	1	138.068	1449.78	2	1449.79	1.3027	0.645	0.125	8.88
Tb927.10.8890	kinetoplast-associated protein 6	cytoplasm[weak,reticulated],cytoplasm[<10%],flagellar cytoplasm[<10%],nuclear lumen[<10%]	0.395	5.01	EKKVTK	3	204	Tb927.8.4480	hypothetical protein, conserved	nucleoplasm	0.25	87.8	n[15.99]MTASR	1	1	138.068	1449.78	2	1449.79	1.3027	0.645	0.125	8.88
Tb927.10.970	Tetratricopeptide repeat, putative	paraflagellar rod	0.5	3.06	ETARYHAIKAR	9	1130	Tb927.9.12500	Present in the outer mitochondrial membrane proteome 7	mitochondrion	0.25	64.3	n[15.99]MQAACTSR	1	1	138.068	2392.19	3	2392.17	-8.3892	0.75	0.005	8.88
Tb927.10.9780	ATP-dependent DEAD/H RNA helicase, putative	nucleolus	0.625	0.34	SESFKK	5	304	Tb927.6.620	hypothetical protein, conserved	axoneme,cytoplasm[points]	0.26	35.2	MGVKK	4	1435	138.068	1423.76	3	1423.77	12.3335	0.885	0.005	8.88
Tb927.11.15210	Enriched in surface-labeled proteome protein 16	cytoplasm[reticulated]	0.375	4.06	n[15.99]MYAR	1	1;1;1	Tb927.10.2820	hypothetical protein, conserved	cytoplasm[reticulated]	0.25	70.2	LLKLc[15.99]	3	495	138.068	1194.67	2	1194.67	-3.0758	0.625	0.06	8.88
Tb927.11.15210	Enriched in surface-labeled proteome protein 16	cytoplasm[reticulated]	0.375	4.06	n[15.99]MYAR	1	1;1;1	Tb927.10.4950	U2 small nuclear ribonucleoprotein 16.5K		0.25	70.2	KLLLc[15.99]	1	128	138.068	1194.67	2	1194.67	-3.0758	0.625	0.06	8.88
Tb927.11.4810	hypothetical protein, conserved		0.395	5.01	EKSIKK	5	153	Tb927.8.4480	hypothetical protein, conserved	nucleoplasm	0.25	87.8	n[15.99]MTASR	1	1	138.068	1449.78	2	1449.79	1.3027	0.645	0.125	8.88
Tb927.3.2200	TPR repeat, putative	nucleoplasm	0.605	5.03	GVASKDTLDSYYYRK	5	134	Tb927.11.13220	phospholipid:diacylglycerol acyltransferase-like protein	cytoplasm[reticulated]	0.51	14.6	n[15.99]MTYKHMANHRAAK	1	1	138.068	3476.74	5	3476.7	-13.6255	1.115	0.08	8.88
Tb927.3.3000	Putative intraflagellar transport protein C3	intraflagellar transport particle	0.395	5.01	ESKLKK	5	564	Tb927.8.4480	hypothetical protein, conserved	nucleoplasm	0.25	87.8	n[15.99]MTASR	1	1	138.068	1449.78	2	1449.79	1.3027	0.645	0.125	8.88
Tb927.3.3670	Triple RNA binding domain protein 3	nucleolus	0.725	0.0357	LIKKDGQGFGFLVFQSPHSVDVAVR	4	160	Tb927.10.1990	major vault protein, putative	cytoplasm[25%,points],cytoplasm[75%,patchy]	0.25	44.6	VCTETSVDVGSEGHPRTHKIVMFK	19	471	138.068	5594.8	6	5594.88	13.5115	0.975	0.005	8.88
Tb927.3.3670	Triple RNA binding domain protein 3	nucleolus	0.725	0.0357	LIKKDGQGFGFLVFQSPHSVDVAVR	3	159	Tb927.10.1990	major vault protein, putative	cytoplasm[25%,points],cytoplasm[75%,patchy]	0.25	44.6	VCTETSVDVGSEGHPRTHKIVMFK	19	471	138.068	5594.8	6	5594.88	13.5115	0.975	0.005	8.88
Tb927.4.5130	KH domain/Domain of unknown function (DUF1771)/Smr domain containing protein, putative	pellicular membrane,flagellar membrane	0.395	5.01	ETKVKK	5	258	Tb927.8.4480	hypothetical protein, conserved	nucleoplasm	0.25	87.8	n[15.99]MTASR	1	1	138.068	1449.78	2	1449.79	1.3027	0.645	0.125	8.88
Tb927.5.1480	hypothetical protein	cytoplasm,flagellar cytoplasm,nuclear lumen	0.395	5.01	ESLKKK	5	146	Tb927.8.4480	hypothetical protein, conserved	nucleoplasm	0.25	87.8	n[15.99]MTASR	1	1	138.068	1449.78	2	1449.79	1.3027	0.645	0.125	8.88
Tb927.5.1930	signal peptidase subunit, putative	endoplasmic reticulum,nuclear envelope	0.91	0.122	SKEEAANWTLDNAK	2	133	Tb927.6.1160	leucine-rich repeat protein (LRRP), putative	cell cortex	0.685	0.643	KELDVSK	1	588	138.068	2531.23	4	2531.28	18.6118	1.595	0.005	8.88
Tb927.7.4150	hypothetical protein, conserved	nucleolus[75%],cytoplasm[reticulated,weak,25%]	0.8625	2.39	LLCFIDEYKR	9	1086	Tb927.5.2150	hypothetical protein, conserved	mitochondrion	0.3425	184	GDKDAATR	3	77	138.068	2326.12	3	2326.16	19.6781	1.205	0.11	8.88
Tb927.8.2600	WD domain, G-beta repeat/BING4CT (NUC141) domain containing protein, putative	nucleolus	0.395	5.01	ELKSKK	5	530	Tb927.8.4480	hypothetical protein, conserved	nucleoplasm	0.25	87.8	n[15.99]MTASR	1	1	138.068	1449.78	2	1449.79	1.3027	0.645	0.125	8.88
Tb927.8.7950	Flagellar Member 4	paraflagellar rod,cytoplasm[weak,reticulated]	0.89	0.0333	SITDAVVKSSWGTLGSEMEPESDK	8	1483	Tb927.3.4550	kinetoplast ribosomal PPR-repeat containing protein 6	mitochondrion,kinetoplast[region,25%]	0.72	2.74	SSGLWKDAVR	6	155	138.068	3807.82	4	3807.85	7.9435	1.61	0.045	8.88
Tb927.9.11110	U5 snRNA-associated splicing factor	nucleoplasm[<10%],cytoplasm[points,weak]	0.495	2.87	ERPKEEGGNQDEGGQPVR	4	505	Tb927.10.2480	hypothetical protein, conserved	flagellar pocket collar[strong,region],flagellum attachment zone[25%,weak],cortical cytoskeleton	0.245	88.9	n[15.99]MQSCMMHMELR	1	1	138.068	3587.5	5	3587.57	18.9281	0.74	0.03	8.88
Tb927.9.8060	WAHD domain of WASH complex, putative	endocytic[strong],cytoplasm	0.25	79.7	LPPKR	4	567	Tb927.3.3120	hypothetical protein, conserved	axoneme,cytoplasm[weak,points]	0.245	56.9	n[15.99]AEAAR	1	2	138.068	1263.72	2	1263.73	7.94	0.495	0.245	8.88
Tb927.10.3650	NADH-dependent fumarate reductase	kinetoplast[region,strong]	0.685	16.7	GKMLKMGEEEQEEK	5	330	Tb927.8.5580	N-terminal region of Chorein, a TM vesicle-mediated sorter/Integral peroxisomal membrane peroxin, putative	cytoplasm[reticulated]	0.41	135	YSKNYHGK	3	4616	138.068	2798.28	3	2798.33	16.1123	1.095	0.045	8.89
Tb927.10.4400	hypothetical protein, conserved	mitochondrion	0.245	35.8	n[15.99]MSFFGK	1	1	Tb927.10.8650	ran binding protein, putative	nuclear lumen,nucleolus[peripheral]	0.125	292	n[15.99]MSDR	1	1;1;2;2	138.068	1376.61	2	1376.61	-0.8806	0.37	0.12	8.89
Tb927.11.3000	60S ribosomal protein L37, putative		0.285	23	TDIKAc[15.99]	4	83;83	Tb927.11.19380	variant surface glycoprotein (VSG), putative		0.11	561	YTKSc[15.99]	3	517	138.068	1213.6	2	1213.61	4.7609	0.395	0.165	8.89
Tb927.3.370	variant surface glycoprotein (VSG, atypical), putative		0.465	12.3	KCKGK	3	493	Tb927.11.1850	hypothetical protein, conserved	mitochondrion,nucleoplasm[strong],cytoplasm[weak]	0.23	226	n[15.99]MGAAR	1	1	138.068	1261.64	3	1261.66	19.3872	0.695	0.1	8.89
Tb927.3.3900	carnitine O-palmitoyltransferase II, putative	mitochondrion,kinetoplast[region,strong]	0.305	12.2	RIPVKDLAVNVLK	5	7	Tb927.11.3140	dual specificity tyrosine-phosphorylation-regulated kinase 2, putative	flagellum[distal],cytoplasm[reticulated]	0.25	20.1	LVPNSKLKIR	6	358	138.068	2768.75	4	2768.74	-5.8193	0.555	0.035	8.89
Tb927.4.3960	hypothetical protein, conserved	cytoplasm[weak],flagellar cytoplasm[weak],nuclear lumen[weak]	0.5	7.14	n[15.99]MSLDISR	1	1	Tb927.10.9510	hypothetical protein		0.25	39	SGVSKK	5	44	138.068	1578.84	2	1578.83	-6.3155	0.75	0.085	8.89
Tb927.4.3960	hypothetical protein, conserved	cytoplasm[weak],flagellar cytoplasm[weak],nuclear lumen[weak]	0.5	7.14	n[15.99]MSLDISR	1	1	Tb927.9.10080	phosphatidylserine decarboxylase, putative	mitochondrion[50%],cytoplasm[reticulated,50%]	0.25	39	AATSKK	5	306	138.068	1578.84	2	1578.83	-6.3155	0.75	0.085	8.89
Tb927.4.3960	hypothetical protein, conserved	cytoplasm[weak],flagellar cytoplasm[weak],nuclear lumen[weak]	0.5	7.14	n[15.99]MSLDISR	1	1	Tb927.9.8610	Transcriptional repressor TCF25, putative	mitochondrion	0.25	39	SVGKSK	4	39	138.068	1578.84	2	1578.83	-6.3155	0.75	0.085	8.89
Tb927.5.3690	hypothetical protein, conserved	mitochondrion,kinetoplast[region,strong,50%]	0.92	0.00619	APSATAPKNK	8	218	Tb927.6.1830	Cleavage stimulation factor subunit 50, putative	nucleoplasm	0.24	153	n[15.99]EFETER	1	2	138.068	1930.96	4	1930.96	0.0729	1.16	0.12	8.89
Tb927.7.7150	hypothetical protein, conserved	basal body,pro-basal body	0.775	0.246	n[15.99]ELLGNASLEPQDLQSQQLQWEEEASGK	1	2	Tb927.10.5660	heat shock protein, putative	cytoplasm[points]	0.405	26.8	HTEEGSKDNENNNKK	7	265	138.068	4907.28	5	4907.3	3.3987	1.18	0.03	8.89
Tb927.8.7360	hypothetical protein, conserved	cytoplasm[points,reticulated,weak]	0.43	50.3	EDDKGK	4	198	Tb927.8.1150	kinetoplastid kinetochore protein 9	kinetochore	0.405	51.2	EGDKR	4	109	138.068	1431.67	2	1431.68	7.8194	0.835	0.005	8.89
Tb927.9.11560	hypothetical protein, conserved	mitochondrion	0.8975	1.66	INQLAVTKGDGR	8	61	Tb927.7.6720	hypothetical protein, conserved	cortical cytoskeleton[posterior,weak]	0.1475	2220	n[15.99]MGCGDSR	1	1	138.068	2206.01	3	2206.05	18.6689	1.045	0.115	8.89
Tb927.11.5770	hypothetical protein, conserved	flagellum[proximal],cytoplasm[weak,points,reticulated]	0.39	2.42	LAVTAKVQVLLVAKSGK	14	1722	Tb927.11.12310	cdc2-related kinase 12	nucleoplasm[75%]	0.365	0.365	KVITAVKK	1	458	138.068	2747.77	3	2747.76	-3.0785	0.755	0.01	8.9
Tb927.3.970	Mitoribosomal SSU assembly factor 21	mitochondrion,kinetoplast[region,strong]	0.335	8.9	n[15.99]SAIKR	4	5;222	Tb927.10.5260	C2 domain containing protein, putative	transition zone	0.23	101	KQHK	1	754;736;68;362	138.068	1250.74	2	1250.75	4.698	0.565	0.025	8.9
Tb927.4.4990	ubiquinol-cytochrome c reductase, putative		0.49	7.19	n[15.99]MADEEPR	1	1;1	Tb927.10.610	hypothetical protein, conserved	cytoplasm[points]	0.365	60.1	n[15.99]VVNTR	1	2	138.068	1587.75	3	1587.76	4.5037	0.855	0.15	8.9
Tb927.4.4990	ubiquinol-cytochrome c reductase, putative		0.49	7.19	n[15.99]MADEEPR	1	1;1	Tb927.11.15800	Cytokinesis initiation factor 1	flagellum attachment zone[cell cycle dependent],cleavage furrow	0.365	60.1	n[15.99]SKPTR	1	2	138.068	1587.75	3	1587.76	4.5037	0.855	0.15	8.9
Tb927.4.4990	ubiquinol-cytochrome c reductase, putative		0.49	7.19	n[15.99]MADEEPR	1	1;1	Tb927.11.15800	Cytokinesis initiation factor 1	flagellum attachment zone[cell cycle dependent],cleavage furrow	0.365	60.1	n[15.99]SKPTR	2	3	138.068	1587.75	3	1587.76	4.5037	0.855	0.15	8.9
Tb927.5.1070	OTU-like cysteine protease, putative	cell tip[posterior],cytoplasm[weak,reticulated,points]	0.54	11	GMGEHPKR	7	706	Tb927.9.7000	methyltransferase domain containing protein, putative	cytoplasm,flagellar cytoplasm,nuclear lumen	0.25	143	n[15.99]MEPK	1	1	138.068	1551.78	2	1551.75	-15.8933	0.79	0.015	8.9
Tb927.5.230	variant surface glycoprotein (VSG, atypical), putative		0.79	0.835	ASASGVPAPQPQTGGTETTTEKCKGK	24	464	Tb927.11.16050	CS domain/TPR repeat, putative	cytoplasm[points],cytoplasm[weak]	0.5	16.6	KRAPQCPGDIGAMQGSMEER	1	182	138.068	4942.36	4	4942.33	-5.798	1.29	0.13	8.9
Tb927.5.230	variant surface glycoprotein (VSG, atypical), putative		0.79	0.835	ASASGVPAPQPQTGGTETTTEKCKGK	22	462	Tb927.11.16050	CS domain/TPR repeat, putative	cytoplasm[points],cytoplasm[weak]	0.5	16.6	KRAPQCPGDIGAMQGSMEER	1	182	138.068	4942.36	4	4942.33	-5.798	1.29	0.13	8.9
Tb927.6.3290	intraflagellar transport protein 20	intraflagellar transport particle	0.11	260	n[15.99]MDDDK	1	1	Tb927.8.7580	RING-variant domain containing protein, putative	cytoplasm[reticulated,points]	0.24	16.2	n[15.99]EHLK	1	2	138.068	1301.57	2	1301.58	8.7418	0.35	0.35	8.9
Tb927.7.630	hypothetical protein, conserved	mitochondrion,kinetoplast[region,strong,25%]	0.67	1.91	SSKTKR	3	211	Tb927.8.4520	hypothetical protein, conserved	cytoplasm[points,weak]	0.315	138	n[15.99]IDLTK	1	2	138.068	1431.81	3	1431.83	15.6721	0.985	0.01	8.9
Tb927.8.6360	SPRY domain containing protein, putative	cytoplasm[reticulated],nucleus[point],endocytic	0.93	7.16	KLVLAHLLGK	1	310	Tb927.7.3560	Cilia- and flagella-associated protein	axoneme,cytoplasm[weak]	0.705	38	IRAINEKLK	7	1118	138.068	2312.44	6	2312.47	11.5925	1.635	0.145	8.9
Tb927.10.1110	kinesin, putative	cytoplasm,flagellar cytoplasm	1.86	0.000853	VQGDVNDLKMNAK	9	1261	Tb927.3.4220	Zn-finger domain protein, putative	cytoplasm[reticulated]	0.42	356	DSVEMVDSKER	9	56	138.068	2862.32	4	2862.37	17.5693	2.28	0.145	8.91
Tb927.10.6230	MORN repeat containing protein	axoneme[25%],cytoplasm[weak]	0.715	0.0184	YADGSVYVGEWRNDKPHGCGCFTDACGETHVGEWCSGTQKDVR	15	617	Tb927.10.12330	zinc finger protein family member, putative	cytoplasm[50%,patchy],cytoplasm[50%,points]	0.24	143	DQADGKHDVAAESPc[15.99]	6	194	138.068	6539.89	5	6539.79	-15.6179	0.955	0.01	8.91
Tb927.11.10630	hypothetical protein, conserved	cytoplasm[points,weak]	1.365	0.000253	VQLNNITKEYEALLLSSGK	8	867	Tb927.6.2540	DREV methyltransferase, putative	mitochondrion	0.695	4.8	n[15.99]IPSQLKSMTTFTNEGR	6	7	138.068	4066.08	4	4066.13	11.7953	2.06	0.185	8.91
Tb927.8.3521	hypothetical protein	nucleoplasm[points],nucleoplasm	0.375	1.9	n[15.99]MTNELMRPVAYFWDSVLQCVAPKSDKK	23	23	Tb927.7.4780	conserved hypothetical protein, putative	endocytic[weak],cytoplasm[weak],paraflagellar rod[<10%,strong]	0.34	4.49	GDWDRLKVDVMLLGNYMK	7	85;85	138.068	5518.68	5	5518.73	8.0572	0.715	0.01	8.91
Tb927.8.3521	hypothetical protein	nucleoplasm[points],nucleoplasm	0.375	1.9	n[15.99]MTNELMRPVAYFWDSVLQCVAPKSDKK	26	26	Tb927.7.4780	conserved hypothetical protein, putative	endocytic[weak],cytoplasm[weak],paraflagellar rod[<10%,strong]	0.34	4.49	GDWDRLKVDVMLLGNYMK	7	85;85	138.068	5518.68	5	5518.73	8.0572	0.715	0.01	8.91
Tb927.10.3020	hypothetical protein, conserved	basal body[75%],pro-basal body[75%]	0.44	0.456	RTLQCLEKTHR	8	573	Tb927.8.2490	SET domain protein 20	mitochondrion	0.25	11.8	VGKTKR	3	42	138.068	2266.3	2	2266.27	-13.9479	0.69	0.095	8.92
Tb927.11.280	hypothetical protein, conserved	nucleoplasm	0.47	0.74	LAGDENSDPTWESMQCPLCSKVLR	21	381	Tb927.11.16790	ERK-like CDK-like kinase	cytoplasm[reticulated]	0.215	126	DEKMDLGCGEQNNNGSDHK	3	595	138.068	5077.1	5	5077.19	17.1429	0.685	0.045	8.92
Tb927.8.5070	hypothetical protein, conserved	cytoplasm[patchy]	0.69	0.78	n[15.99]MTEAQMDKSSK	8	8	Tb927.4.2030	DNA/RNA-binding protein Alba 4	cytoplasm[patchy],nucleolus	0.25	191	n[15.99]MPSYPSHDDR	1	1	138.068	2628.11	4	2628.11	1.3235	0.94	0.02	8.92
Tb927.8.5870	hypothetical protein, conserved	flagellar tip	0.69	1.94	KEEEVCGKPTQYNLQTCEYNWR	8	13	Tb927.6.740	ATP-dependent DEAH-box RNA helicase, putative	cytoplasm	0.25	144	n[15.99]MNQKRCEGGK	1	1	138.068	4191.82	4	4191.89	15.3514	0.94	0.005	8.92
Tb927.8.5870	hypothetical protein, conserved	flagellar tip	0.69	1.94	KEEEVCGKPTQYNLQTCEYNWR	8	13	Tb927.6.740	ATP-dependent DEAH-box RNA helicase, putative	cytoplasm	0.25	144	n[15.99]MNQKRCEGGK	4	4	138.068	4191.82	4	4191.89	15.3514	0.94	0.005	8.92
Tb927.11.14960	pumilio/PUF RNA binding protein 7, putative	nucleolus	1.155	0.232	KLVDLSR	1	85	Tb927.3.3670	Triple RNA binding domain protein 3	nucleolus	0.225	560	GEPPKK	5	550	138.068	1621.97	4	1621.94	-17.7433	1.38	0.035	8.93
Tb927.11.6030	ras-like small GTPase, putative	hook complex,cytoplasm[weak]	0.245	50.7	KSGCTMLc[15.99]	1	220	Tb927.3.4440	hypothetical protein, conserved	nucleoplasm[75%],cytoplasm[weak,reticulated,points]	0.235	80.5	n[15.99]MIEK	1	1	138.068	1468.67	2	1468.7	18.3686	0.48	0.12	8.93
Tb927.11.6030	ras-like small GTPase, putative	hook complex,cytoplasm[weak]	0.245	50.7	KSGCTMLc[15.99]	1	220	Tb927.8.5580	N-terminal region of Chorein, a TM vesicle-mediated sorter/Integral peroxisomal membrane peroxin, putative	cytoplasm[reticulated]	0.235	80.5	n[15.99]MLEK	1	1;1	138.068	1468.67	2	1468.7	18.3686	0.48	0.12	8.93
Tb927.11.9950	Spliced Leader Array Protein 1	nucleoplasm[point,strong],nucleoplasm[points]	0.905	28.7	AYEEVEKHK	7	129	Tb927.11.6120	ABC transporter, putative	cytoplasm[points]	0.475	270	KEYQR	1	649	138.068	1991.97	3	1992	13.9219	1.38	0.045	8.93
Tb927.3.1230	Dicer-like protein 2	nucleoplasm,cytoplasm[weak,points]	0.65	15.5	SSKVDGKR	7	264	Tb927.11.15540	hypothetical protein, conserved	endoplasmic reticulum	0.315	510	n[15.99]SKQSR	2	3	138.068	1617.86	3	1617.88	14.8802	0.965	0.055	8.93
Tb927.3.1920	General negative regulator of transcription subunit 5	cytoplasm[points,patchy]	0.48	2.52	NPNNKLSPVR	5	263	Tb927.10.630	hypothetical protein, conserved	hook complex	0.295	21.1	KAESKESR	1	558	138.068	2209.17	3	2209.18	3.4645	0.775	0.02	8.93
Tb927.3.2790	leucine-rich repeat protein (LRRP), putative	microtubule quartet[25%],cytoplasm[weak]	0.985	6.69	AKSSQGPDSSPEDR	2	370	Tb927.10.13070	hypothetical protein, conserved	cytoplasm[points,reticulated,weak]	0.325	633	EEKCR	3	1152;388	138.068	2318	3	2318.04	17.1515	1.31	0.09	8.93
Tb927.3.2790	leucine-rich repeat protein (LRRP), putative	microtubule quartet[25%],cytoplasm[weak]	0.985	6.69	AKSSQGPDSSPEDR	2	370	Tb927.11.11850	splicing factor 3B subunit 1, putative	nucleus[25%],endocytic	0.325	633	EECKR	4	512	138.068	2318	3	2318.04	17.1515	1.31	0.09	8.93
Tb927.9.13460	Spt4/RpoE2 zinc finger, putative	nucleoplasm	0.82	0.0105	n[15.99]MSGDSEPPPQLPVGDHGYLACRR	1	1	Tb927.11.3470	endosomal integral membrane protein, putative	endocytic	0.365	13.4	NVTGGVMCTFTPKQADIKR	18	124	138.068	4814.27	5	4814.3	7.5696	1.185	0.11	8.93
Tb927.9.5520	ubiquitin carboxyl-terminal hydrolase, putative	cytoplasm,flagellar cytoplasm,nuclear lumen	0.55	30.7	MTGDDGGEKR	9	373	Tb927.10.12500	P-type H+-ATPase, putative	pellicular membrane	0.245	627	n[15.99]MGDTGPK	1	1;1	138.068	1922.86	3	1922.83	-10.8022	0.795	0.005	8.93
Tb927.1.400	hypothetical protein, conserved		0.79	1.93	GVAAKQK	5	57	Tb927.3.2040	kinesin, putative	hook complex	0.285	512	KSCGK	1	399	138.068	1416.76	2	1416.78	10.4825	1.075	0.035	8.94
Tb927.10.8070	ATPase, putative	mitochondrion,kinetoplast[region,strong,25%]	0.625	1.67	VRESSSGKK	8	63	Tb927.11.16000	exonuclease, putative	nuclear lumen,cytoplasm[weak,reticulated,points]	0.245	197	n[15.99]MSANK	1	1	138.068	1679.86	2	1679.85	-2.8827	0.87	0.095	8.94
Tb927.11.4190	Metallopeptidase family M24, putative	nucleolus[75%]	0.545	2.6	KKDADGNR	2	164	Tb927.10.600	Mitochondrial ribosomal protein L29	endocytic,cytoplasm	0.25	150	GKMWSNK	2	516	138.068	1889.92	3	1889.94	11.7635	0.795	0.07	8.94
Tb927.11.4190	Metallopeptidase family M24, putative	nucleolus[75%]	0.545	2.6	KKDADGNR	1	163	Tb927.10.600	Mitochondrial ribosomal protein L29	endocytic,cytoplasm	0.25	150	GKMWSNK	2	516	138.068	1889.92	3	1889.94	11.7635	0.795	0.07	8.94
Tb927.2.5000	hypothetical protein, conserved	basal body	0.805	0.22	VSGKSYAAPSESVR	4	211	Tb927.4.310	SPRY domain/HECT-domain (ubiquitin-transferase), putative	cytoplasm[weak,reticulated,points]	0.215	409	CLCPCQGKR	8	3227	138.068	2752.31	3	2752.31	-1.0621	1.02	0.07	8.94
Tb927.3.180	variant surface glycoprotein (VSG, atypical), putative		0.895	2.12	DKSPESECNKISDEPK	2	410	Tb927.11.330	Nucleoporin NUP110	cytoplasm[reticulated,weak]	0.205	362	n[15.99]MFPGSKR	6	6	138.068	2837.28	3	2837.32	13.6242	1.1	0.08	8.94
Tb927.9.17410	variant surface glycoprotein (VSG, atypical), putative		1.19	0.798	FVDEQEQKKK	9	401	Tb927.10.8370	Mitoribosomal SSU assembly factor 29		0.36	203	AGKKPIc[15.99]	4	176	138.068	2044.09	3	2044.12	15.5741	1.55	0.115	8.94
Tb927.9.17410	variant surface glycoprotein (VSG, atypical), putative		1.19	0.798	FVDEQEQKKK	8	400	Tb927.10.8370	Mitoribosomal SSU assembly factor 29		0.36	203	AGKKPIc[15.99]	3	175	138.068	2044.09	3	2044.12	15.5741	1.55	0.115	8.94
Tb927.9.17410	variant surface glycoprotein (VSG, atypical), putative		1.19	0.798	FVDEQEQKKK	8	400	Tb927.10.8370	Mitoribosomal SSU assembly factor 29		0.36	203	AGKKPIc[15.99]	4	176	138.068	2044.09	3	2044.12	15.5741	1.55	0.115	8.94
Tb927.9.17410	variant surface glycoprotein (VSG, atypical), putative		1.19	0.798	FVDEQEQKKK	9	401	Tb927.10.8370	Mitoribosomal SSU assembly factor 29		0.36	203	AGKKPIc[15.99]	3	175	138.068	2044.09	3	2044.12	15.5741	1.55	0.115	8.94
Tb927.9.6430	Rab geranylgeranyl transferase component A, putative	cytoplasm	0.64	0.00284	VVIVAKKPLVTWK	7	735	Tb927.7.2390	Tripartite attachment complex protein 102	mitochondrion,mitochondrion[middle,strong]	0.225	11.1	KSSKVSLILR	1	938	138.068	2747.77	3	2747.74	-10.967	0.865	0.225	8.94
Tb927.9.6430	Rab geranylgeranyl transferase component A, putative	cytoplasm	0.64	0.00284	VVIVAKKPLVTWK	6	734	Tb927.7.2390	Tripartite attachment complex protein 102	mitochondrion,mitochondrion[middle,strong]	0.225	11.1	KSSKVSLILR	1	938	138.068	2747.77	3	2747.74	-10.967	0.865	0.225	8.94
Tb927.9.8350	Flagellum attachment zone protein 27	flagellum attachment zone,cytoplasm	0.175	271	AGKPEc[15.99]	3	602	Tb927.1.650	conserved protein, unknown function	nucleoplasm,cytoplasm[weak,points]	0.375	11.8	GVGKR	4	109	138.068	1169.62	2	1169.64	17.6589	0.55	0.005	8.94
Tb927.9.8350	Flagellum attachment zone protein 27	flagellum attachment zone,cytoplasm	0.175	271	AGKPEc[15.99]	3	602	Tb927.11.15000	survival of motor neuron (SMN)-like protein	nucleoplasm[points],nucleolus[peripheral]	0.375	11.8	VGGKR	4	152	138.068	1169.62	2	1169.64	17.6589	0.55	0.005	8.94
Tb927.9.8350	Flagellum attachment zone protein 27	flagellum attachment zone,cytoplasm	0.175	271	AGKPEc[15.99]	3	602	Tb927.5.4260	histone H4, putative	nucleoplasm[75%],cytoplasm[25%]	0.375	11.8	GGVKR	4	43;43;237;43;43;43;43;43;43;43;43	138.068	1169.62	2	1169.64	17.6589	0.55	0.005	8.94
Tb927.11.8310	class I transcription factor A, subunit 4	nucleolus[peripheral,points,75%]	0.56	1.19	NVLCGVTGSTIQFFCDLTRDYGPTSTKK	27	41	Tb927.11.6590	metallo-peptidase, Clan MF, Family M17	cytoplasm	0.25	51.1	n[15.99]PTLPK	1	2	138.068	3856.86	5	3856.94	18.9804	0.81	0.03	8.95
Tb927.2.1700	extracellular matrix structural protein, putative	cytoplasm[reticulated,weak]	0.305	22.5	CTKCPNCQNGGVCDSGR	3	522	Tb927.1.1340	Quinonprotein alcohol dehydrogenase-like protein, putative	endocytic,cytoplasm	0.25	25.3	n[15.99]MACSTKR	6	6	138.068	2975.19	3	2975.22	11.9509	0.555	0.22	8.95
Tb927.4.2710	ubiquitin-protein ligase, putative	cytoplasm,flagellar cytoplasm	0.57	1.31	APADSIYSSNSDEAQHKKK	18	64	Tb927.8.7900	receptor-type adenylate cyclase GRESAG 4, putative		0.24	66	DGASXVVGKGQLGQGDR	9	498	138.068	3856.86	5	3856.91	11.5804	0.81	0.03	8.95
Tb927.4.2710	ubiquitin-protein ligase, putative	cytoplasm,flagellar cytoplasm	0.57	1.31	APADSIYSSNSDEAQHKKK	17	63	Tb927.8.7900	receptor-type adenylate cyclase GRESAG 4, putative		0.24	66	DGASXVVGKGQLGQGDR	9	498	138.068	3856.86	5	3856.91	11.5804	0.81	0.03	8.95
Tb927.9.14940	SLACS reverse transcriptase, putative		0.955	0.137	EGVKK	4	90	Tb927.5.2440	Component of motile flagella 45	basal body[75%]	0.125	1430	n[15.99]AVIPK	1	2	138.068	1223.76	3	1223.75	-9.6258	1.08	0.135	8.95
Tb927.9.7760	DENN (AEX-3) domain containing protein, putative	endocytic,cytoplasm[weak,reticulated]	0.835	0.588	SSLSSDAKHSDPDK	8	710	Tb927.11.13940	ubiquitin-conjugating enzyme E2, putative	nucleoplasm,cytoplasm	0.305	124	n[15.99]MSTDRSSR	1	1	138.068	2565.13	3	2565.16	12.3778	1.14	0.065	8.95
Tb927.10.1700	hypothetical protein, conserved	cytoplasm[weak,reticulated,points]	0.745	0.543	n[15.99]MSVVASFVAECARSGR	1	1	Tb927.7.6220	calcium/calmodulin-dependent protein kinase, putative	cytoplasm,flagellar cytoplasm	0.25	151	ANYNMKDGK	6	248	138.068	2919.34	5	2919.37	8.2313	0.995	0.105	8.96
Tb927.11.11650	Component of motile flagella 64	basal body[region]	0.45	34.2	GSESGGTGGGKR	11	221	Tb927.9.12730	chaperone protein DnaJ, putative	mitochondrion,kinetoplast[region,strong,points]	0.25	339	CKGMGYR	2	241	138.068	2056.9	3	2056.94	19.981	0.7	0.015	8.96
Tb927.11.12510	hypothetical protein, conserved	cytoplasm[reticulated]	0.955	0.0997	LRPLLSALSKSPPR	10	825	Tb927.9.2590	hypothetical protein, conserved	nucleoplasm,cytoplasm[weak]	0.175	229	LKIPR	2	319;78	138.068	2297.45	3	2297.43	-8.9543	1.13	0.055	8.96
Tb927.11.19410	variant surface glycoprotein (VSG), putative		0.55	8.19	QFTDGAVATKTDK	10	454	Tb927.11.10700	glucosidase II beta subunit-like protein, putative	endocytic,cytoplasm[points]	0.335	54.7	n[15.99]MYATR	1	1	138.068	2175.02	4	2175.05	15.3098	0.885	0.06	8.96
Tb927.6.3950	hypothetical protein, conserved	cytoplasm[points]	0.42	135	n[15.99]MEDPR	1	1	Tb927.7.5160	deoxyuridine triphosphatase	nucleoplasm[75%]	0.36	243	n[15.99]MKNAR	1	1	138.068	1434.66	2	1434.66	2.1722	0.78	0.005	8.96
Tb927.8.1460	EamA-like transporter family, putative	cytoplasm[reticulated,weak]	0.49	0.152	n[15.99]MASQNAATNGDGVTAYRTESASLMNDNKR	28	28	Tb927.4.3410	selenoprotein, putative	cytoplasm[weak,points]	0.375	6.48	GSVNVPMTFPAAAYGVKK	17	514	138.068	5062.42	5	5062.42	1.1816	0.865	0.025	8.96
Tb927.1.2490	histone H3, putative	nucleoplasm	0.25	8.97	TITSKKSK	5	17;17;17;17;17;17;17	-	-	-	0	999	-	6	18;18;18;18;18;18;18	138.068	1029.62	2	1029.61	-15.1257	0.25	0	8.97
Tb927.10.9080	pteridine transporter, putative	endocytic,pellicular membrane	0.59	8.97	KKSEIQK	1	623	-	-	-	0	999	-	2	624	138.068	997.572	2	997.581	8.403	0.59	0.135	8.97
Tb927.11.12850	serine peptidase, clan SC, family S9A-like protein	cytoplasm,flagellar cytoplasm	0.57	4.98	TPGEGEDEEIVLDENKLAEGK	16	139	Tb927.10.2750	deoxyhypusine synthase	cytoplasm	0.44	8.27	VASEEGLKR	8	302	138.068	3396.62	4	3396.68	17.6847	1.01	0.105	8.97
Tb927.10.1910	STE/STE11 serine/threonine-protein kinase, putative	cytoplasm[weak],endocytic[25%]	0.965	0.211	TGSKESGLAFSAVKEADMGTGSPSPAR	4	1073	Tb927.10.14340	hypothetical protein, conserved	axoneme,cytoplasm[points,weak]	0.36	67	EGRVTSAMMQGAGPKHGGATR	15	1022;126	138.068	4873.32	5	4873.35	6.3645	1.325	0.005	8.98
Tb927.5.1430	64 kDa invariant surface glycoprotein		0.81	0.465	KMEELEESHEQGK	1	242	Tb927.10.870	Furrow 1 protein	flagellum[proximal],basal body,flagellum attachment zone[distal,cell cycle dependent],cleavage furrow	0.25	216	n[15.99]MSEPR	1	1	138.068	2345.04	4	2345.05	4.1459	1.06	0.19	8.98
Tb927.6.3150	Hydin	axoneme[50%],cytoplasm[weak,reticulated,points]	0.725	17.2	TVKTR	3	2234	Tb927.8.1780	STE/STE7 protein kinase, putative	cytoplasm	0.345	828	n[15.99]MDHK	1	1	138.068	1286.67	3	1286.67	-4.2525	1.07	0.085	8.98
Tb927.7.2460	hypothetical protein, conserved	nucleoplasm[25%],cytoplasm[weak]	0.25	135	AKAPR	2	417;322	Tb927.4.3710	Predicted membrane protein, putative	endocytic	0.25	144	HGKGDc[15.99]	3	167	138.068	1207.61	2	1207.63	18.534	0.5	0.07	8.98
Tb927.7.4530	hypothetical protein, conserved	endocytic[weak],cytoplasm[weak]	0.91	6.93	EPAAKAADADIPR	5	263;263	Tb927.11.12910	prefoldin subunit, putative	cytoplasm[patchy]	0.305	583	n[15.99]SGVSR	1	2	138.068	1965.99	3	1966.01	12.3592	1.215	0.065	8.98
Tb927.8.5240	Domain of unknown function DUF221, putative	endocytic	0.35	16.5	EKSMVSMDEKHCGAQGSNR	10	243	Tb927.10.10800	palmitoyl acyltransferase 2, putative	acidocalcisome[50%],cytoplasm[reticulated,weak,50%]	0.245	125	n[15.99]MCCGR	1	1	138.068	2986.2	4	2986.23	9.8029	0.595	0.195	8.98
Tb927.8.6360	SPRY domain containing protein, putative	cytoplasm[reticulated],nucleus[point],endocytic	1.0725	0.437	KLVLAHLLGK	1	310	Tb927.8.7990	Thioredoxin-like/Protein of unknown function (DUF3638)/Protein of unknown function (DUF3645), putative	nucleoplasm,cytoplasm	0.3325	145	LLGKPK	4	48	138.068	1883.23	4	1883.23	-0.5132	1.405	0.035	8.98
Tb927.8.6490	Calcium/calmodulin-dependent protein kinase kinase, putative	cytoplasm[reticulated,points],flagellum	0.555	4.55	GALRIDGILMTTLHSFVAEAAPLVSKLCCSNNK	26	738	Tb927.10.12040	mitogen-activated protein kinase 11, putative	cytoplasm,flagellar cytoplasm,nuclear lumen	0.48	18.4	RITVAEALKHPFLR	9	306;306	138.068	5373.85	5	5373.89	6.7182	1.035	0.085	8.98
Tb927.8.770	SUMO-interacting motif-containing protein	nucleoplasm,cytoplasm[points]	0.8825	2.44	KLSPRPR	1	34	Tb927.11.890	hypothetical protein, conserved	mitochondrion,kinetoplast[region]	0.3575	286	AEKAR	3	277;578;287	138.068	1563.9	3	1563.92	14.5377	1.24	0.085	8.98
Tb927.8.770	SUMO-interacting motif-containing protein	nucleoplasm,cytoplasm[points]	0.8825	2.44	KLSPRPR	1	34	Tb927.9.1340	Nucleoporin NUP92	nucleus[points,cell cycle dependent],spindle pole	0.3575	286	EAKAR	3	154	138.068	1563.9	3	1563.92	14.5377	1.24	0.085	8.98
Tb927.10.15680	hypothetical protein, conserved	cytoplasm[weak],endocytic[weak]	0.72	13	ALHKR	4	2156	Tb927.7.1210	regulator of chromosome condensation, putative	cytoplasm,flagellar cytoplasm	0.255	830	n[15.99]HEPR	1	2	138.068	1298.71	3	1298.72	8.6427	0.975	0.045	8.99
Tb927.10.1840	hypothetical protein, conserved	cytoplasm[reticulated]	1.255	0.629	n[15.99]MEDTAAFSAVLQR	1	1	Tb927.9.12830	hypothetical protein, conserved	flagellum,cytoplasm[points]	0.27	863	VKHGK	2	283	138.068	2159.14	3	2159.1	-18.4902	1.525	0.07	8.99
Tb927.3.2790	leucine-rich repeat protein (LRRP), putative	microtubule quartet[25%],cytoplasm[weak]	0.735	2.89	AKSSQGPDSSPEDR	2	370	Tb927.8.2685	unspecified product		0.25	159	n[15.99]MELDR	1	1	138.068	2260	3	2260.03	12.197	0.985	0.075	8.99
Tb927.5.2090	kinesin, putative	cytoplasm,basal body[region]	0.73	14.1	KMEMEVDKCK	8	1008	Tb927.11.2080	hypothetical protein, conserved	cytoplasm[weak,reticulated,patchy],flagellar cytoplasm	0.285	452	n[15.99]MNDWITK	1	1	138.068	2357.07	3	2357.08	4.591	1.015	0.005	8.99
Tb927.5.3240	hypothetical protein, conserved	nucleoplasm	0.895	2.39	ERKATGK	3	122	Tb927.2.4470	hypothetical protein, conserved	cytoplasm[reticulated,weak]	0.305	997	n[15.99]MSHSSR	1	1	138.068	1645.79	3	1645.82	18.5074	1.2	0.005	8.99
Tb927.7.3850	hypothetical protein, conserved	cytoplasm[weak,reticulated]	0.625	2.78	ADGKTSADASGGR	4	178	Tb927.3.1860	SET domain protein 30	mitochondrion,kinetoplast[region,cell cycle dependent,strong]	0.12	788	GHGGKKc[15.99]	5	770	138.068	1927.91	2	1927.93	13.6246	0.745	0.12	8.99
Tb927.8.1280	hypothetical protein, conserved	axoneme[proximal],cytoplasm[reticulated]	0.245	190	KGCGK	1	27	Tb927.11.10700	glucosidase II beta subunit-like protein, putative	endocytic,cytoplasm[points]	0.25	165	n[15.99]YATR	1	2	138.068	1195.59	2	1195.6	8.3529	0.495	0.075	8.99
Tb927.10.4350	hypothetical protein		0.395	39	TCSKKHDc[15.99]	4	57	Tb927.1.1230	chaperone protein DnaJ, putative	mitochondrion	0.25	219	KCPQCR	1	241	138.068	1875.81	2	1875.84	13.2623	0.645	0.055	9
Tb927.10.4350	hypothetical protein		0.395	39	TCSKKHDc[15.99]	5	58	Tb927.1.1230	chaperone protein DnaJ, putative	mitochondrion	0.25	219	KCPQCR	1	241	138.068	1875.81	2	1875.84	13.2623	0.645	0.055	9
Tb927.10.5790	hypothetical protein, conserved	endocytic[weak],cytoplasm[weak]	1.035	0.387	GVSVITGLLVDIMLKHK	15	484	Tb927.11.7780	Present in the outer mitochondrial membrane proteome 16	mitochondrion	0.195	356	EESAQKK	6	74	138.068	2778.51	5	2778.56	16.4434	1.23	0.085	9
Tb927.11.13350	hypothetical protein, conserved	nucleoplasm[75%],cytoplasm[reticulated,weak]	1.16	0.0226	GKSLGVSEVNYNSNNFSATVGMLSALACASPMTSK	2	257	Tb927.4.600	Alpha/beta hydrolase family, putative	mitochondrion,kinetoplast[region]	0.55	61.7	EISSVADLEHHLHKR	14	197	138.068	5499.69	6	5499.69	0.0031	1.71	0.09	9
Tb927.11.15430	U5 snrnp-specific protein, putative	nucleoplasm	0.48	1.89	n[15.99]NFGYDEEGNRVPSDQSGCGDSTSR	1	2	Tb927.11.13650	cytochrome b5, putative	endoplasmic reticulum	0.3	39.1	DGTDDFNSVGHSDMAKEELK	16	66	138.068	4965.03	5	4965.08	11.4884	0.78	0.2	9
Tb927.2.2260	phosphatidylinositol kinase related protein, putative	cytoplasm[reticulated]	0.65	0.0129	n[15.99]SASQDASMLGLFRGRHPAVSQR	1	2	Tb927.4.5700	variant surface glycoprotein (VSG, atypical), putative		0.235	44.1	YSTATIKNQVDTLEK	7	328	138.068	4218.21	6	4218.15	-15.4007	0.885	0.055	9
Tb927.4.620	hypothetical protein, conserved	axoneme[<10%],cytoplasm[weak,points,reticulated]	1.145	0.731	TKNVSVNGEKNK	10	579	Tb927.10.1610	hypothetical protein, conserved	cytoplasm[weak,reticulated]	0.2	745	n[15.99]MSYSLR	1	1	138.068	2226.1	3	2226.13	14.7297	1.345	0.36	9
Tb927.7.3990	mitochondrial DNA polymerase I protein C	antipodal sites	0.25	20.9	KPARVAR	1	76	Tb927.7.1650	hypothetical protein, conserved	nucleoplasm,cytoplasm[weak]	0.25	26.4	n[15.99]MGKR	1	1;1;1;1	138.068	1440.83	2	1440.83	4.3859	0.5	0.005	9
Tb927.7.3990	mitochondrial DNA polymerase I protein C	antipodal sites	0.25	20.9	KPARVAR	1	76	Tb927.7.1650	hypothetical protein, conserved	nucleoplasm,cytoplasm[weak]	0.25	26.4	n[15.99]MGKR	3	3;3;3;3	138.068	1440.83	2	1440.83	4.3859	0.5	0.005	9
Tb927.7.7270	SUMO-interacting motif-containing protein	hook complex	0.86	0.347	VHSADKQSGRER	6	279	Tb927.7.630	hypothetical protein, conserved	mitochondrion,kinetoplast[region,strong,25%]	0.435	42.3	NTGEKRK	5	236	138.068	2338.18	4	2338.21	14.3121	1.295	0.03	9
Tb927.9.15330	U3 small nucleolar RNA-associated protein 6, putative	nucleolus[strong],nucleoplasm	0.73	0.176	EDWKVSCIASLVSSLTLLYTDEVR	4	373	Tb927.5.4510	hypothetical protein, conserved		0.125	493	KENPDDPTR	1	46	138.068	3991.96	4	3991.97	3.8964	0.855	0.01	9
Tb927.9.2400	hypothetical protein, conserved	cell tip[posterior]	0.25	20.9	KAPPKEK	1	65	Tb927.7.1650	hypothetical protein, conserved	nucleoplasm,cytoplasm[weak]	0.25	26.4	n[15.99]MGKR	3	3;3;3;3	138.068	1440.83	2	1440.81	-11.2056	0.5	0.005	9
Tb927.9.2400	hypothetical protein, conserved	cell tip[posterior]	0.25	20.9	KAPPKEK	1	65	Tb927.7.1650	hypothetical protein, conserved	nucleoplasm,cytoplasm[weak]	0.25	26.4	n[15.99]MGKR	1	1;1;1;1	138.068	1440.83	2	1440.81	-11.2056	0.5	0.005	9
Tb927.11.1030	kinetoplastid kinetochore protein 7	kinetochore	0.31	27.1	HGLSDKR	6	94	Tb927.11.6610	hypothetical protein, conserved		0.25	67.8	n[15.99]SEQNR	1	2	138.068	1581.81	2	1581.79	-13.6671	0.56	0.06	9.01
Tb927.3.2790	leucine-rich repeat protein (LRRP), putative	microtubule quartet[25%],cytoplasm[weak]	0.99	1.62	AKSSQGPDSSPEDR	2	370	Tb927.10.13070	hypothetical protein, conserved	cytoplasm[points,reticulated,weak]	0.3	282	EEKCR	3	1152;388	138.068	2318.01	3	2318.04	16.8355	1.29	0.03	9.01
Tb927.3.2790	leucine-rich repeat protein (LRRP), putative	microtubule quartet[25%],cytoplasm[weak]	0.99	1.62	AKSSQGPDSSPEDR	2	370	Tb927.11.11850	splicing factor 3B subunit 1, putative	nucleus[25%],endocytic	0.3	282	EECKR	4	512	138.068	2318.01	3	2318.04	16.8355	1.29	0.03	9.01
Tb927.4.4390	hypothetical protein	cytoplasm,flagellar cytoplasm,nuclear lumen	0.87	0.17	n[15.99]EDVNRQNHNDSQK	1	2	Tb927.11.6830	Domain of unknown function(DUF2779), putative	antipodal sites	0.46	26.5	EKSSEGTTQR	2	60	138.068	2842.33	4	2842.31	-9.1664	1.33	0.05	9.01
Tb927.5.3200	hypothetical protein, conserved	Golgi apparatus,cytoplasm[weak]	0.9825	0.161	NIQMHTMAFMNTVKR	14	244	Tb927.3.2960	IAG-nucleoside hydrolase		0.7025	9.12	GKSEGRTPR	2	289	138.068	2945.42	4	2945.48	19.7935	1.685	0.125	9.01
Tb927.7.7020	hypothetical protein	cytoplasm,flagellar cytoplasm,nuclear lumen	0.25	59.9	TTGKK	4	68	Tb927.10.14720	peroxin 13	glycosome	0.18	194	ETKLc[15.99]	3	390	138.068	1176.64	2	1176.66	19.3838	0.43	0.065	9.01
Tb927.9.1250	variant surface glycoprotein (VSG), putative		0.495	0.742	AAVDTLAEAQKEPRFK	11	308	Tb927.8.4150	rhomboid-like protein	mitochondrion,kinetoplast[region,strong]	0.205	43.7	n[15.99]MLRLR	1	1	138.068	2598.47	2	2598.43	-14.1347	0.7	0.08	9.01
Tb927.9.8410	NADH dehydrogenase (ubiquinone) 1 alpha subcomplex subunit, putative	cytoplasm[reticulated,weak]	0.45	7.01	GKKVMSTGFFHMQQDCTHCGGTGETGR	3	259	Tb927.4.4920	hypothetical protein, conserved	mitochondrion	0.245	116	n[15.99]DSSSR	1	2	138.068	3701.53	5	3701.61	19.8128	0.695	0.105	9.01
Tb927.10.16020	pre-RNA processing PIH1/Nop17, putative		0.595	10.3	TDSESDLLGDKLK	11	173	Tb927.5.4530	Long chain fatty acyl elongase		0.235	333	n[15.99]MDCR	1	2;2	138.068	2137.95	2	2137.99	18.4414	0.83	0.005	9.02
Tb927.10.8000	hypothetical protein, conserved	axoneme[75%],cytoplasm[weak,reticulated]	0.67	0.547	KVQGSK	1	881	Tb927.8.5700	mitochondrial editosome-associated protein KREPB10	cytoplasm[weak,reticulated,points]	0.125	1030	n[15.99]MMYR	1	1	138.068	1398.69	2	1398.7	7.2504	0.795	0.14	9.02
Tb927.11.15190	Domain of unknown function (DUF4200), putative	axoneme,cytoplasm[weak]	0.535	29.4	GPALDKK	6	529	Tb927.10.12120	hypothetical protein, conserved	endocytic,cytoplasm[reticulated]	0.3	387	n[15.99]MNFR	1	1	138.068	1447.72	2	1447.75	18.5645	0.835	0.055	9.02
Tb927.11.15190	Domain of unknown function (DUF4200), putative	axoneme,cytoplasm[weak]	0.535	29.4	GPALDKK	6	529	Tb927.10.13820	Mitochondrial SSU ribosomal protein, putative	mitochondrion[75%],kinetoplast[75%,region,strong]	0.3	387	n[15.99]MFNR	1	1	138.068	1447.72	2	1447.75	18.5645	0.835	0.055	9.02
Tb927.11.15430	U5 snrnp-specific protein, putative	nucleoplasm	0.43	30.3	n[15.99]MNFGYDEEGNR	1	1	Tb927.3.730	hypothetical protein, conserved	axoneme[weak],cytoplasm[weak,reticulated]	0.17	514	n[15.99]EEEEETR	1	2	138.068	2404.91	4	2404.96	19.4113	0.6	0.11	9.02
Tb927.3.5200	hypothetical protein, conserved	transition zone[75%],cytoplasm[<10%],spindle,flagellar cytoplasm[<10%],nuclear lumen[<10%]	0.11	427	n[15.99]ACDDSTK	1	2	Tb927.11.8430	hypothetical protein, conserved		0.23	68.4	n[15.99]MFCGSR	1	1	138.068	1705.65	2	1705.67	14.6587	0.34	0.34	9.02
Tb927.5.2080	GMP reductase	nucleolus,nucleoplasm[weak],cytoplasm[weak]	0.94	1.25	NKQASLDSR	2	219	Tb927.5.2980	Exocyst complex component Sec3, putative	cytoplasm,basal body[region]	0.43	248	NEGKVCTK	4	711	138.068	2090	3	2090.04	19.2794	1.37	0.12	9.02
Tb927.6.2050	Ribosome biogenesis regulatory protein RRS1	nucleolus	0.5	1.85	DKWGKR	5	120	Tb927.10.7350	hypothetical protein, conserved	axoneme[<10%],cytoplasm[reticulated],flagellar cytoplasm	0.21	120	AQKFK	3	309	138.068	1546.87	3	1546.86	-6.7715	0.71	0.005	9.02
Tb927.6.2750	hypothetical protein, conserved	nuclear lumen	0.51	10.8	VVPGAGKR	7	242	Tb927.11.9800	hypothetical protein, conserved	cytoplasm[reticulated]	0.57	3.44	GKWILK	2	189	138.068	1664	3	1664.01	5.5191	1.08	0.135	9.02
Tb927.7.6490	hypothetical protein, conserved	cytoplasm[reticulated]	0.505	0.572	HDHKKHGDEDGEDEDHEDEEEGEEEEAGDDEc[15.99]	5	238	Tb927.4.4880	RING-variant domain containing protein, putative	cytoplasm[reticulated,weak],endocytic	0.19	257	GKFQKPKGWK	5	41	138.068	4947.05	5	4947.04	-1.245	0.695	0.025	9.02
Tb927.7.6490	hypothetical protein, conserved	cytoplasm[reticulated]	0.505	0.572	HDHKKHGDEDGEDEDHEDEEEGEEEEAGDDEc[15.99]	5	238	Tb927.4.4880	RING-variant domain containing protein, putative	cytoplasm[reticulated,weak],endocytic	0.19	257	GKFQKPKGWK	2	38	138.068	4947.05	5	4947.04	-1.245	0.695	0.025	9.02
Tb927.8.2380	ABC transporter, putative	endocytic[50%],cytoplasm[weak]	0.5	1.85	GVSGGEKR	7	689	Tb927.10.7350	hypothetical protein, conserved	axoneme[<10%],cytoplasm[reticulated],flagellar cytoplasm	0.21	120	AQKFK	3	309	138.068	1546.87	3	1546.85	-16.6351	0.71	0.005	9.02
Tb927.8.4710	amino acid transporter, putative	cytoplasm[50%],cytoplasm[50%,reticulated,weak],flagellar cytoplasm[50%],nuclear lumen[50%]	0.475	36.8	DGKLPEDVEMFK	3	236;236;236;236;236;236	Tb927.6.3290	intraflagellar transport protein 20	intraflagellar transport particle	0.23	360	n[15.99]MDDDK	1	1	138.068	2182.94	3	2182.96	11.3677	0.705	0.1	9.02
Tb927.8.6980	Flagellum attachment zone protein 14	flagellum attachment zone[distal,strong],cell tip[posterior]	0.45	0.707	NAKAQKEINELR	6	807	Tb927.4.2730	kinesin, putative	cytoplasm,axoneme	0.25	17.3	GEQSINKRR	7	622	138.068	2637.41	2	2637.43	8.7168	0.7	0.11	9.02
Tb927.8.6980	Flagellum attachment zone protein 14	flagellum attachment zone[distal,strong],cell tip[posterior]	0.45	0.707	NAKAQKEINELR	6	807	Tb927.6.950	cysteinyl-tRNA synthetase, putative	cytoplasm[75%],flagellar cytoplasm[75%]	0.25	17.3	GEVVGEKELK	7	737	138.068	2637.41	2	2637.43	9.7357	0.7	0.11	9.02
Tb927.10.420	Exocyst complex component EXO99	flagellar pocket[ring]	0.25	21.6	KCCLTGMR	1	861	Tb927.2.4650	hypothetical protein, conserved	nucleolus[strong],nucleoplasm	0.225	47.2	n[15.99]MAIR	1	1	138.068	1667.78	3	1667.8	13.6515	0.475	0	9.03
Tb927.10.420	Exocyst complex component EXO99	flagellar pocket[ring]	0.25	21.6	KCCLTGMR	1	861	Tb927.5.1000	ubiquitin-protein ligase, putative	cytoplasm[points,weak]	0.225	47.2	n[15.99]MALR	1	1;1	138.068	1667.78	3	1667.8	13.6515	0.475	0	9.03
Tb927.10.420	Exocyst complex component EXO99	flagellar pocket[ring]	0.25	21.6	KCCLTGMR	1	861	Tb927.6.3750	heat shock 70 kDa protein, mitochondrial precursor, putative		0.225	47.2	n[15.99]MLAR	1	1;1;1;1;1;1	138.068	1667.78	3	1667.8	13.6515	0.475	0	9.03
Tb927.11.10430	hypothetical protein, conserved	axoneme	0.48	1.81	KASKHK	1	560	Tb927.11.13970	Pab1p-dependent poly(A) ribonuclease subunit, putative	cytoplasm[75%],nucleolus[75%]	0.25	65.4	n[15.99]DSKGR	3	4	138.068	1396.8	2	1396.78	-15.3438	0.73	0.105	9.03
Tb927.11.10430	hypothetical protein, conserved	axoneme	0.48	1.81	KASKHK	1	560	Tb927.5.630	acidic phosphatase, putative	pellicular membrane,endocytic	0.25	65.4	EGAKR	4	281	138.068	1394.79	2	1394.8	4.3107	0.73	0.105	9.03
Tb927.11.14440	Pentatricopeptide repeat protein (PPR), putative	axoneme,cytoplasm[reticulated]	0.295	117	n[15.99]MMSAK	1	1	Tb927.7.1650	hypothetical protein, conserved	nucleoplasm,cytoplasm[weak]	0.25	223	n[15.99]MGKR	3	3;3;3;3	138.068	1226.57	2	1226.58	10.9541	0.545	0.25	9.03
Tb927.11.2530	mitochondrial RNA binding complex 1 subunit	mitochondrion,kinetoplast[region,25%]	0.79	11.8	KNSEKTSEGSR	5	383	Tb927.11.14740	YqaJ-like viral recombinase domain containing protein, putative		0.38	223	KGNETK	1	116	138.068	2034.99	3	2035.02	15.9193	1.17	0.09	9.03
Tb927.8.3520	hypothetical protein, conserved	cytoplasm[points,50%],cytoplasm[weak]	0.925	0.0036	TNQQLKQWESENSELNKK	6	242	Tb927.11.3930	hypothetical protein, conserved	cytoplasm[weak,reticulated,points],nucleolus	0.295	61.1	GPSIGVEDAEKEEGEKR	16	361	138.068	4169.95	4	4170.04	19.6105	1.22	0.05	9.03
Tb927.9.12040	cap-specific 2'-O-methyltransferase	nucleoplasm	1.045	0.522	KVPSHLIGK	1	284	Tb927.9.4560	RBP32	endocytic,cytoplasm[weak]	0.275	214	LVKPK	3	530	138.068	1699.07	4	1699.08	3.6937	1.32	0.125	9.03
Tb927.9.14160	rieske iron-sulfur protein, mitochondrial precursor	mitochondrion[75%],kinetoplast[75%,region,strong]	0.59	5.98	YILKPK	4	119	Tb927.11.3740	proteasome regulatory ATPase subunit 2	cytoplasm[points],nucleoplasm	0.23	398	n[15.99]GQAGGK	1	2	138.068	1414.81	2	1414.82	5.9936	0.82	0.035	9.03
Tb927.10.16020	pre-RNA processing PIH1/Nop17, putative		0.595	0.37	SVNLEVTPGTIEIDETVVNLPKSIR	22	328	Tb927.11.9310	tRNA pseudouridine synthase, putative	cytoplasm[weak],kinetoplast[region,50%]	0.25	49.8	QIMKEDSGEGDSKR	4	254	138.068	4439.29	4	4439.27	-4.3332	0.845	0.005	9.04
Tb927.11.12110	RNA helicase, putative	cytoplasm	0.37	6.2	n[15.99]MGPNRQR	1	1	Tb927.10.6280	N-terminal glutamine amidase, putative	endocytic,cytoplasm,flagellar cytoplasm,nuclear lumen	0.18	134	n[15.99]MADAYR	1	1	138.068	1752.79	3	1752.8	9.1931	0.55	0.005	9.04
Tb927.11.12110	RNA helicase, putative	cytoplasm	0.37	6.2	n[15.99]MGPNRQR	1	1	Tb927.11.3180	hypothetical protein, conserved	cytoplasm[points,weak]	0.18	134	n[15.99]MGDFTR	1	1	138.068	1752.79	3	1752.8	9.1931	0.55	0.005	9.04
Tb927.3.5000	hypothetical protein, conserved	cytoplasm[reticulated]	0.5	4.57	GRKGTLER	3	294	Tb927.5.570	Bait on Hook 2	hook complex	0.25	185	n[15.99]MEGQK	1	1	138.068	1660.84	3	1660.86	10.8676	0.75	0.005	9.04
Tb927.4.1330	DNA topoisomerase IB, large subunit	nuclear lumen	0.6675	4.25	SKKSGGAK	2	620	Tb927.10.15080	WD40 Repeat 1	cytoplasm[points,weak]	0.6375	4.76	SAGKKK	4	273	138.068	1516.88	3	1516.89	10.0401	1.305	0.005	9.04
Tb927.5.2570	eukaryotic translation initiation factor 3 subunit b	cytoplasm[patchy]	0.4025	4.85	EEQYKKR	6	635	Tb927.11.8160	dynein heavy chain, putative	axoneme,cytoplasm[weak]	0.2725	74.5	DCAEKNR	5	3269	138.068	2008.93	3	2008.96	16.9602	0.675	0.375	9.04
Tb927.5.2570	eukaryotic translation initiation factor 3 subunit b	cytoplasm[patchy]	0.4025	4.85	EEQYKKR	5	634	Tb927.11.8160	dynein heavy chain, putative	axoneme,cytoplasm[weak]	0.2725	74.5	DCAEKNR	5	3269	138.068	2008.93	3	2008.96	16.9602	0.675	0.375	9.04
Tb927.7.7450	GTP-binding protein, putative	nucleolus	0.705	5.75	KSETERLDR	1	183	Tb927.11.16230	hypothetical protein, conserved	nucleoplasm,cytoplasm[weak,points]	0.5	32.9	ESKDFTPR	3	645	138.068	2249.12	3	2249.13	1.6532	1.205	0.11	9.04
Tb927.10.2310	hypothetical protein, conserved	nucleolus[strong],nucleoplasm[weak]	0.51	5.89	EGTGPALAGIKR	11	54	Tb927.8.3980	chromatin assembly factor 1 subunit A		0.25	97.6	DCRSKRc[15.99]	5	704	138.068	2143.08	3	2143.12	17.2387	0.76	0.17	9.05
Tb927.11.5060	Mitoribosomal SSU assembly factor 1	endocytic,cytoplasm[weak]	0.525	83.6	n[15.99]MFFR	1	1	Tb927.10.5890	Galactose oxidase, central domain containing protein, putative	axoneme[weak,points],cytoplasm[reticulated]	0.31	545	SKNHc[15.99]	2	903	138.068	1253.59	2	1253.59	0.8914	0.835	0.295	9.05
Tb927.11.6850	Optic atrophy 3 protein (OPA3), putative	mitochondrion	0.685	6.91	QDSATGEGSTSTFGKSKEDR	15	86	Tb927.3.1510	variant surface glycoprotein (VSG)-related, putative		0.54	35.4	NQNEGMWETNKNATGR	11	232	138.068	4073.8	5	4073.83	6.4023	1.225	0.005	9.05
Tb927.3.5450	Basal body protein	basal body,pro-basal body	0.55	1.49	EVEGQLSREEKER	11	868	Tb927.10.2930	hypothetical protein, conserved	flagellar pocket,endocytic	0.25	185	n[15.99]MGNCLCCRDK	1	1	138.068	3054.31	4	3054.36	16.8917	0.8	0.105	9.05
Tb927.6.250	hypothetical protein	cytoplasm[weak,reticulated]	1.01	2.03	GVGQVKHTLSAIPCR	6	63	Tb927.8.6670	hypothetical protein, conserved	nucleoplasm[strong,75%],cytoplasm[75%]	0.695	9.86	EKAVEEKR	2	279	138.068	2747.44	3	2747.48	11.7653	1.705	0.015	9.05
Tb927.6.950	cysteinyl-tRNA synthetase, putative	cytoplasm[75%],flagellar cytoplasm[75%]	1.045	0.00742	ELAKYAKAHEEFNSK	7	751	Tb927.6.4040	mitochondrial ribosomal protein L28	mitochondrion[75%],kinetoplast[25%,region,strong]	0.47	8.62	VEEVLEKYGIDK	7	203	138.068	3322.71	4	3322.7	-2.9083	1.515	0.09	9.05
Tb927.7.4170	Fatty acid elongase	endoplasmic reticulum,nuclear envelope	1.18	0.0273	n[15.99]MFPYVTDYSGFAIRK	1	1	Tb927.11.2640	Nucleolar protein 53	nucleolus[strong],nucleoplasm	0.33	55.7	KKMVMVLNK	2	186	138.068	3037.62	5	3037.58	-10.7884	1.51	0.005	9.05
Tb927.8.5630	dihydroorotase, putative	nucleoplasm,cytoplasm,flagellar cytoplasm	0.66	3.9	AASAAGKK	7	217	Tb927.9.13680	ADP-ribosylation factor, putative	flagellar pocket,endocytic	0.315	306	KSMKc[15.99]	1	179;179;179;179;179	138.068	1348.74	3	1348.74	0.6355	0.975	0.095	9.05
Tb927.9.12720	Ribonuclease D	mitochondrion,kinetoplast[region,25%]	0.595	0.0538	QNGKAKCSFCGEVGHTAR	6	319	Tb927.8.4400	Outer dynein arm docking complex protein 1, putative	axoneme[proximal]	0.33	14.9	EYQQKIASNR	5	89	138.068	3379.56	4	3379.61	16.5105	0.925	0.04	9.05
Tb927.1.480	leucine-rich repeat protein (LRRP), putative	endocytic,cytoplasm[points,weak]	0.605	1.09	INDENVRYVSECKSLNTLNLAFCK	13	817	Tb927.10.16370	Variant Surface Glycoprotein, putative		0.495	5.66	LATLKAAELTGVQKQLASIK	14	141;141	138.068	5106.65	5	5106.71	12.6001	1.1	0.025	9.06
Tb927.10.15230	hypothetical protein, conserved	axoneme,cytoplasm[weak]	0.375	21.5	n[15.99]MSDWK	1	1	Tb927.1.4040	hypothetical protein, conserved	basal body	0.185	274	GGGKGK	4	234	138.068	1321.65	2	1321.63	-13.0724	0.56	0.005	9.06
Tb927.10.15230	hypothetical protein, conserved	axoneme,cytoplasm[weak]	0.375	21.5	n[15.99]MSDWK	1	1	Tb927.4.670	conserved protein, unknown function	axoneme[weak,75%],cytoplasm[weak,reticulated]	0.185	274	GKNGK	2	159;380;167	138.068	1321.65	2	1321.63	-13.0724	0.56	0.005	9.06
Tb927.10.15520	signal recognition particle protein, putative	endoplasmic reticulum[strong,<10%],cytoplasm[<10%],cytoplasm[weak,75%]	0.98	12.7	VVEDDEEGDGGPKAK	13	600;264	Tb927.5.3140	hypothetical protein, conserved	mitochondrion,kinetoplast[region]	0.38	216	n[15.99]LPITR	1	2	138.068	2280.14	3	2280.15	4.4489	1.36	0.035	9.06
Tb927.10.4060	Ankyrin repeats (3 copies), putative	cytoplasm[patchy]	0.375	0.724	AALCHCWSGLPKGYCGCIDDMFLR	12	322	Tb927.7.2650	Cytoskeleton associated protein 51V	cortical cytoskeleton	0.195	48.5	n[15.99]STTALSSAK	1	2;2	138.068	3888.8	3	3888.78	-5.5245	0.57	0.04	9.06
Tb927.11.11620	hypothetical protein, conserved	cytoplasm[reticulated,points,weak]	1.09	0.228	GDEKIDYTSYGASTKDER	4	195	Tb927.7.6540	variant surface glycoprotein (VSG, atypical), putative		0.17	547	SGYKCR	4	507	138.068	2941.28	3	2941.34	18.897	1.26	0.16	9.06
Tb927.11.20470	variant surface glycoprotein (VSG), putative		0.5	8.55	ASSETNCDTTKCTWNK	11	472;472	Tb927.9.900	variant surface glycoprotein (VSG), putative		0.25	219	GKDKQDGCDK	4	419;419	138.068	3189.31	4	3189.36	16.0901	0.75	0.005	9.06
Tb927.7.5250	hypothetical protein, conserved	hook complex,cortical cytoskeleton	0.71	0.0375	n[15.99]GHCCATQTKQAR	9	10	Tb927.7.6210	hypothetical protein, conserved	nucleoplasm	0.395	7.19	DGEVDLEPVGKR	11	190	138.068	2867.41	4	2867.37	-14.098	1.105	0.06	9.06
Tb927.9.5730	nucleosome assembly protein-like protein	cytoplasm[patchy,50%],nucleolus	0.7	0.113	ENFSPKHVDPVNFHNDDDEDEEEFDLLK	6	9	Tb927.11.20500	variant surface glycoprotein (VSG), putative		0.25	115	KHDLAK	1	336	138.068	4220.86	6	4220.94	19.3956	0.95	0.125	9.06
Tb927.10.15400	kinesin, putative	cytoplasm[reticulated,points]	0.655	0.00554	LYDAMVENDGLKERCEALEK	12	731;106;404	Tb927.11.810	hypothetical protein, conserved	endocytic,cytoplasm,flagellar pocket[region]	0.34	10.2	TNNSSLAVASTKAQR	12	92	138.068	4066.93	5	4066.99	16.7462	0.995	0.105	9.07
Tb927.10.9050	tRNA pseudouridine synthase TruD, putative	nuclear lumen	0.67	0.435	AKLEGVVPAEELDSVTKSLCAGEPSVTLR	17	129	Tb927.8.4320	hypothetical protein, conserved	paraflagellar rod,cytoplasm[weak,reticulated]	0.595	0.0465	AAMGVRTKAIQALDK	8	47	138.068	4764.49	4	4764.54	10.2641	1.265	0.055	9.07
Tb927.11.11160	Low-affinity phosphate transporter PHO91 (fragment)	cytoplasm,flagellar cytoplasm,nuclear lumen	0.81	54.4	n[15.99]MKFGKR	5	5	Tb927.2.5870	hypothetical protein, conserved	flagellar tip	0.485	796	KYENSSc[15.99]	1	1583	138.068	1661.79	3	1661.81	11.4099	1.295	0.175	9.07
Tb927.11.11520	glycosomal membrane protein	glycosome	0.445	51.5	n[15.99]MSEFQR	1	1	Tb927.10.2070	hypothetical protein, conserved	mitochondrion[weak]	0.31	187	NGFKK	4	34	138.068	1542.72	2	1542.75	18.4485	0.755	0.08	9.07
Tb927.11.11720	FG-GAP repeat protein, putative	endocytic	0.335	6.9	LQLYLAFATYKELLLIVLGTVLVSVGLLIALLRWR	11	586	Tb927.8.2220	hypothetical protein, conserved	cytoplasm[weak,points],flagellum[weak]	0.245	25.3	KGLLKK	1	882	138.068	4793.95	5	4793.97	3.8101	0.58	0.025	9.07
Tb927.11.13670	hypothetical protein, conserved	axoneme,cytoplasm[points,weak]	0.435	3.28	ALVKEHK	4	201	Tb927.11.7590	Tripartite attachment complex associated protein 110	tripartite attachment complex	0.325	9.25	GRPKK	4	962	138.068	1545.91	3	1545.94	18.4585	0.76	0.005	9.07
Tb927.11.9330	helicase-like protein		0.33	90.5	WCHCKEDSKHSEESNGLK	9	108	Tb927.10.4410	hypothetical protein	cytoplasm,flagellar cytoplasm,nuclear lumen	0.355	64.3	n[15.99]MMEVGGWQNMR	1	1	138.068	3721.51	5	3721.58	18.9245	0.685	0.04	9.07
Tb927.11.9330	helicase-like protein		0.33	90.5	WCHCKEDSKHSEESNGLK	5	104	Tb927.10.4410	hypothetical protein	cytoplasm,flagellar cytoplasm,nuclear lumen	0.355	64.3	n[15.99]MMEVGGWQNMR	1	1	138.068	3721.51	5	3721.58	18.9245	0.685	0.04	9.07
Tb927.3.1230	Dicer-like protein 2	nucleoplasm,cytoplasm[weak,points]	0.745	0.497	SLTVVELDREQKK	12	731	Tb927.3.3650	hypothetical protein, conserved	axoneme,cytoplasm[weak,reticulated,points]	0.25	94.9	KEFEDNMK	1	431	138.068	2721.36	3	2721.39	10.182	0.995	0.065	9.07
Tb927.5.2870	hypothetical protein	cytoplasm[points,weak]	0.365	11.1	n[15.99]PHKGCNK	1	2	Tb927.11.1940	hypothetical protein, conserved	flagellar pocket collar	0.245	100	n[15.99]GSECSR	1	2	138.068	1671.74	2	1671.75	4.8187	0.61	0.02	9.07
Tb927.7.1930	ectonucleoside triphosphate diphosphohydrolase 5, putative	cytoplasm[weak,reticulated]	0.605	0.328	HNSGTNCMDVAYLYGFLTSGLGLSDKTK	26	412	Tb927.11.17720	variant surface glycoprotein (VSG, atypical), putative		0.48	3.32	ARDKIPK	4	42	138.068	4012.98	6	4013	5.2314	1.085	0.085	9.07
Tb927.7.6860	expression site-associated gene 5 (ESAG5) protein, putative		0.34	11.5	DILGKLEQQIITAVNPILTNKTR	5	206;206	Tb927.10.13280	hypothetical protein, conserved	cytoplasm	0.24	56.8	HSSLLLTSKLLLHIVQNIRK	9	1772	138.068	5028.05	5	5027.96	-18.4811	0.58	0.12	9.07
Tb927.9.11070	E3 SUMO-protein ligase SIZ1	nuclear lumen	0.86	0.0542	SGDIYKYYRR	6	134	Tb927.9.2730	hypothetical protein, conserved	cytoplasm[points],endocytic	0.56	7.58	SATGKDCATPR	5	897	138.068	2620.29	4	2620.27	-6.365	1.42	0.16	9.07
Tb927.10.6550	Poly(ADP-ribose) polymerase and DNA-Ligase Zn-finger region/Zinc-finger (CX5CX6HX5H) motif containing protein, putative	cytoplasm[reticulated]	0.75	2.54	GSLKGEK	4	123	Tb927.11.8330	hypothetical protein, conserved	cytoplasm[points],cytoplasm[weak]	0.315	147	KSENR	1	164	138.068	1487.79	3	1487.79	3.0099	1.065	0.115	9.08
Tb927.10.6550	Poly(ADP-ribose) polymerase and DNA-Ligase Zn-finger region/Zinc-finger (CX5CX6HX5H) motif containing protein, putative	cytoplasm[reticulated]	0.75	2.54	GSLKGEK	4	123	Tb927.6.2610	hypothetical protein, conserved	mitochondrion[50%],cytoplasm[weak,50%]	0.315	147	KSEGGR	1	60	138.068	1487.79	3	1487.79	3.0099	1.065	0.115	9.08
Tb927.10.6550	Poly(ADP-ribose) polymerase and DNA-Ligase Zn-finger region/Zinc-finger (CX5CX6HX5H) motif containing protein, putative	cytoplasm[reticulated]	0.75	2.54	GSLKGEK	4	123	Tb927.7.7400	Basal body protein	basal body[75%]	0.315	147	KEGGSR	1	37	138.068	1487.79	3	1487.79	3.0099	1.065	0.115	9.08
Tb927.10.6550	Poly(ADP-ribose) polymerase and DNA-Ligase Zn-finger region/Zinc-finger (CX5CX6HX5H) motif containing protein, putative	cytoplasm[reticulated]	0.75	2.54	GSLKGEK	4	123	Tb927.8.1030	chaperone protein DnaJ, putative	mitochondrion	0.315	147	KGEGSR	1	131	138.068	1487.79	3	1487.79	3.0099	1.065	0.115	9.08
Tb927.5.2140	regulator of nonsense transcripts 1	cytoplasm,nucleolus[25%]	0.725	0.463	GGKLKGEESDSPLFLPGESc[15.99]	5	828	Tb927.7.2630	LSU ribosomal protein, mitochondrial, putative	mitochondrion,kinetoplast[region,strong]	0.52	7.55	KLSFYQSVSPEQMQR	1	278	138.068	3926.87	5	3926.92	15.0613	1.245	0.005	9.08
Tb927.5.3160	CMGC/CLK family protein kinase, putative	cytoplasm[weak,reticulated,points]	0.245	14.9	HGKEVDVTVVEGCFSEDESGDYDDENDDK	3	803	Tb927.11.4070	hypothetical protein		0.255	16	STEPQSKQNSGSMR	7	199;199	138.068	4962.03	5	4962.08	11.1455	0.5	0.065	9.08
Tb927.6.1070	hypothetical protein, conserved	nucleoplasm[points],cytoplasm	0.34	11.3	SKQQRGENVGQGDGEGGEK	2	774	Tb927.10.450	Intraflagellar transport protein 54 homolog, putative	basal body,cytoplasm[weak,reticulated],intraflagellar transport particle[<10%]	0.25	24.8	KEEDGDGEK	1	329	138.068	3102.36	3	3102.4	10.9726	0.59	0.16	9.08
Tb927.6.2570	SUMO-interacting motif-containing protein	cytoplasm[weak,reticulated,points]	0.545	31	ACGTSHMKR	8	383	Tb927.11.12580	hypothetical protein, conserved	cytoplasm[weak],nucleus	0.24	494	n[15.99]GANNIR	1	2	138.068	1827.85	3	1827.88	18.7605	0.785	0.135	9.08
Tb927.6.4040	mitochondrial ribosomal protein L28	mitochondrion[75%],kinetoplast[25%,region,strong]	0.495	0.0577	QKEIQKNFVLQK	6	169	Tb927.10.13010	cAMP-dependent protein kinase catalytic subunit 3	cell tip[anterior],flagellum attachment zone,cytoplasm[patchy]	0.335	9.16	n[15.99]KSDGCLTRK	1	2;2	138.068	2703.47	3	2703.47	1.7662	0.83	0.125	9.08
Tb927.6.4040	mitochondrial ribosomal protein L28	mitochondrion[75%],kinetoplast[25%,region,strong]	0.495	0.0577	QKEIQKNFVLQK	2	165	Tb927.10.13010	cAMP-dependent protein kinase catalytic subunit 3	cell tip[anterior],flagellum attachment zone,cytoplasm[patchy]	0.335	9.16	n[15.99]KSDGCLTRK	1	2;2	138.068	2703.47	3	2703.47	1.7662	0.83	0.125	9.08
Tb927.8.6360	SPRY domain containing protein, putative	cytoplasm[reticulated],nucleus[point],endocytic	0.905	0.221	KLVLAHLLGK	1	310	Tb927.11.10160	60S ribosomal protein L22, putative	cytoplasm[patchy]	0.5	21.1	QLAKGKK	4	21;21	138.068	2000.26	4	2000.29	14.4009	1.405	0.005	9.08
Tb927.1.1880	WD40 repeat-containing protein	cytoplasm[reticulated]	0.69	89.4	SDSGKR	5	103	Tb927.6.3100	Intraflagellar transport complex B protein 46 C terminal, putative	intraflagellar transport particle[75%]	0.4	451	GKGGDK	2	40	138.068	1346.66	2	1346.68	14.5558	1.09	0.135	9.09
Tb927.1.3840	hypothetical protein, conserved	basal body[75%],cytoplasm[weak]	1.14	0.0511	KTYSAAVEAPAPAWEVGEELVAEEDCK	1	390	Tb927.7.5640	G-patch domain containing protein, putative	nucleolus,nucleolus[strong,points]	0.205	1620	n[15.99]MSEDPNGTR	1	1	138.068	4107.82	6	4107.86	8.4316	1.345	0.095	9.09
Tb927.10.12550	hypothetical protein, conserved		0.91	0.0193	ELSAVVRPKEHEDSEGWEPR	9	131	Tb927.6.4390	kinesin, putative	cytoplasm[weak,reticulated,50%],mitochondrion[50%]	0.24	201	n[15.99]SDADVK	1	2	138.068	3120.47	5	3120.5	10.9627	1.15	0.02	9.09
Tb927.10.13410	hypothetical protein	cytoplasm,flagellar cytoplasm,nuclear lumen	0.25	61.9	DQSSNATDYKR	10	18	Tb927.10.9610	hypothetical protein	cytoplasm[weak,points,reticulated],flagellum[weak]	0.245	132	n[15.99]QDER	1	2	138.068	1967.87	2	1967.88	5.7016	0.495	0.005	9.09
Tb927.10.1790	hypothetical protein		0.5	0.563	VVGRGKSFMLALQK	6	84	Tb927.8.1130	protein phosphatase with EF-Hand domains, putative	cytoplasm[patchy,reticulated],flagellar cytoplasm	0.165	341	LNKLKLVVR	5	522	138.068	2752.73	5	2752.69	-16.4404	0.665	0.005	9.09
Tb927.10.5820	predicted RanGDP binding protein	mitochondrion[75%],kinetoplast[region,strong,75%]	0.845	0.000176	LTFLDEKER	7	801	Tb927.7.2800	Prp18 domain containing protein, putative	cytoplasm,nuclear lumen[strong,<10%]	0.29	12.1	GRLKK	4	11;396	138.068	1888.09	3	1888.08	-5.8094	1.135	0.005	9.09
Tb927.11.13190	elongation factor 1 gamma, putative	cytoplasm[patchy]	0.825	0.0261	DDDDDDVPKEKK	9	244;244	Tb927.11.12510	hypothetical protein, conserved	cytoplasm[reticulated]	0.245	82.9	LPAKSKR	6	791	138.068	2354.18	3	2354.2	8.7043	1.07	0.005	9.09
Tb927.11.13190	elongation factor 1 gamma, putative	cytoplasm[patchy]	0.825	0.0261	DDDDDDVPKEKK	11	246;246	Tb927.11.12510	hypothetical protein, conserved	cytoplasm[reticulated]	0.245	82.9	LPAKSKR	6	791	138.068	2354.18	3	2354.2	8.7043	1.07	0.005	9.09
Tb927.11.13190	elongation factor 1 gamma, putative	cytoplasm[patchy]	0.825	0.0261	DDDDDDVPKEKK	11	246;246	Tb927.11.12510	hypothetical protein, conserved	cytoplasm[reticulated]	0.245	82.9	LPAKSKR	4	789	138.068	2354.18	3	2354.2	8.7043	1.07	0.005	9.09
Tb927.11.13190	elongation factor 1 gamma, putative	cytoplasm[patchy]	0.825	0.0261	DDDDDDVPKEKK	9	244;244	Tb927.11.12510	hypothetical protein, conserved	cytoplasm[reticulated]	0.245	82.9	LPAKSKR	4	789	138.068	2354.18	3	2354.2	8.7043	1.07	0.005	9.09
Tb927.2.5930	hypothetical protein, conserved	mitochondrion	0.74	1.09	HRKWSCDSPLDETCAEELEK	3	36	Tb927.11.13350	hypothetical protein, conserved	nucleoplasm[75%],cytoplasm[reticulated,weak]	0.305	257	KADGIGCDDR	1	246	138.068	3732.57	5	3732.65	19.8472	1.045	0.055	9.09
Tb927.3.3670	Triple RNA binding domain protein 3	nucleolus	0.25	61.9	TDNNKFSTNDK	5	76	Tb927.10.9610	hypothetical protein	cytoplasm[weak,points,reticulated],flagellum[weak]	0.245	132	n[15.99]QDER	1	2	138.068	1966.87	2	1966.89	9.8259	0.495	0.12	9.09
Tb927.3.590	adenosine transporter, putative		0.8125	16.7	KNPYAMK	1	215;225;225	Tb927.9.3490	hypothetical protein, conserved	endocytic,flagellar pocket	0.2575	1920	n[15.99]MGSCCAK	1	1	138.068	1816.81	2	1816.8	-5.0155	1.07	0.265	9.09
Tb927.8.4340	hypothetical protein, conserved	endocytic	0.44	16.4	VLVEKTKK	7	185	Tb927.10.1590	ribosomal protein L36, putative	cytoplasm[75%,patchy],nucleolus	0.245	158	n[15.99]AATKK	1	2	138.068	1599.03	3	1599	-18.7571	0.685	0.04	9.09
Tb927.8.500	hypothetical protein	cytoplasm[reticulated,weak],endocytic	0.5	0.373	KGENSDEADDEDYECREGVTNK	1	278	Tb927.6.2410	hypothetical protein, conserved	nucleoplasm,cytoplasm[weak,points,reticulated]	0.165	112	AATSGDVDSGTNDSNVKDGSTK	17	196	138.068	4821.95	5	4822.04	18.296	0.665	0.055	9.09
Tb927.10.6410	DNA mismatch repair protein MSH6	cytoplasm[reticulated]	0.48	8.3	EEGESSKNARPK	7	136	Tb927.9.10640	synaptojanin (N-terminal domain), putative	cytoplasm,flagellar cytoplasm,nuclear lumen	0.285	60.6	YNVKERR	4	458	138.068	2432.2	3	2432.24	18.6193	0.765	0.035	9.1
Tb927.11.12710	variant surface glycoprotein (VSG)-related, putative		0.31	6.27	SPEEVDCDGCKPEEGCEEGKCESENGR	20	383	Tb927.10.14470	intraflagellar transport protein 140	intraflagellar transport particle	0.25	17.6	SHNLVTLFATNRGLVVHNSVELKR	23	839	138.068	5983.65	5	5983.75	16.6203	0.56	0.005	9.1
Tb927.11.12710	variant surface glycoprotein (VSG)-related, putative		0.31	6.27	SPEEVDCDGCKPEEGCEEGKCESENGR	20	383	Tb927.11.14640	hypothetical protein, conserved	cytoplasm[reticulated]	0.25	17.6	NLESVVRTLLATGHTKMAVDYCVK	16	188	138.068	5984.65	5	5984.66	1.1482	0.56	0.005	9.1
Tb927.11.13350	hypothetical protein, conserved	nucleoplasm[75%],cytoplasm[reticulated,weak]	1.07	0.0661	GKSLGVSEVNYNSNNFSATVGMLSALACASPMTSK	2	257	Tb927.4.600	Alpha/beta hydrolase family, putative	mitochondrion,kinetoplast[region]	0.62	6.24	EISSVADLEHHLHKR	14	197	138.068	5499.68	5	5499.69	0.6555	1.69	0.19	9.1
Tb927.11.5170	ubiquitin activating enzyme, putative	nuclear lumen[strong],cytoplasm	1.2	0.337	EEARAHKK	7	266	Tb927.9.4570	hypothetical protein, conserved	cytoplasm[weak,points]	0.57	75.4	SSSSPKRR	6	110	138.068	2009.07	4	2009.08	2.9404	1.77	0.005	9.1
Tb927.3.5110	hypothetical protein, conserved	axoneme,cytoplasm[weak]	0.625	3.24	n[15.99]MSIQGDPKHK	1	1	Tb927.10.14860	NADH-ubiquinone oxidoreductase B14 subunit	mitochondrion,mitochondrion[50%,points,strong]	0.495	7.84	SCLKGLPMVK	4	203	138.068	2425.25	3	2425.25	0.8608	1.12	0.2	9.1
Tb927.5.2330	hypothetical protein, conserved	cytoplasm[weak,points],endocytic[weak]	0.575	2.17	EGDSVSSKGGK	8	31	Tb927.7.670	hypothetical protein, conserved	cytoplasm[reticulated,points]	0.275	149	DPSKAMR	4	544	138.068	1990.95	3	1990.96	5.1295	0.85	0.045	9.1
Tb927.5.4110	hypothetical protein, conserved	flagellar tip,flagellum[weak]	0.49	21.9	ALGKK	4	848	Tb927.9.9420	hypothetical protein, conserved	mitochondrion	0.16	1350	n[15.99]MSPRc[15.99]	1	1;1;1;1	138.068	1158.62	2	1158.64	19.7911	0.65	0.035	9.1
Tb927.6.3330	hypothetical protein, conserved	hook complex,cytoplasm[weak]	0.745	0.841	LIPPPMEKKPLR	9	177	Tb927.8.7470	hypothetical protein, conserved	nucleolus	0.535	9.03	KLKPKK	5	37;37	138.068	2296.45	6	2296.44	-2.1913	1.28	0.055	9.1
Tb927.9.11890	hypothetical protein, conserved	transition zone	0.7575	46.3	n[15.99]MLTNSSAVTTSGEGGMR	1	1	Tb927.3.1960	hypothetical protein, conserved	cytoplasm,flagellar cytoplasm[weak]	0.4775	227	n[15.99]MEGPPPVCFR	1	1	138.068	3056.33	3	3056.37	13.3689	1.235	0.005	9.1
Tb927.10.10160	Kinetoplast polyadenylation factor 4	mitochondrion,kinetoplast[region,strong,50%]	0.425	26.8	EDSPAVEEEEEEGKGc[15.99]	14	287	Tb927.10.14240	N-myristoyltransferase	cytoplasm[patchy]	0.25	85.2	n[15.99]MTDK	1	1;1;1;1;1;1;1	138.068	2295.94	4	2295.94	1.9569	0.675	0.005	9.11
Tb927.10.10160	Kinetoplast polyadenylation factor 4	mitochondrion,kinetoplast[region,strong,50%]	0.425	26.8	EDSPAVEEEEEEGKGc[15.99]	14	287	Tb927.11.4450	ALBA-Domain Protein		0.25	85.2	n[15.99]MSEK	1	1;1;1;1;1;1;1	138.068	2295.94	4	2295.94	1.9569	0.675	0.005	9.11
Tb927.10.10160	Kinetoplast polyadenylation factor 4	mitochondrion,kinetoplast[region,strong,50%]	0.425	26.8	EDSPAVEEEEEEGKGc[15.99]	14	287	Tb927.3.2070	hypothetical protein, conserved	basal body,pro-basal body	0.25	85.2	n[15.99]MGMR	1	1;1	138.068	2295.94	4	2295.94	-0.8854	0.675	0.005	9.11
Tb927.10.7230	Flagellar Member 1	paraflagellar rod	1.18	0.514	WLMCEPLARIAPNCFVGKMPDHDVYVVNGFALHTVETFCGEANMK	18	1498	Tb927.4.2910	hypothetical protein, conserved	mitochondrion,kinetoplast[region,strong]	0.74	16	SSGSKK	5	46	138.068	5953.75	6	5953.82	12.2185	1.92	0.115	9.11
Tb927.3.3280	vacuolar protein sorting-associated protein 4, putative	cytoplasm[reticulated]	0.765	4.48	VTGPDPKDPTR	7	370	Tb927.4.1280	Tetratricopeptide repeat, putative	cytoplasm[points]	0.165	1550	AKDGWc[15.99]	2	395	138.068	1910.91	3	1910.94	15.2878	0.93	0.15	9.11
Tb927.5.700	F-box protein 75 kDa	cytoplasm[points]	0.645	0.0698	QKIAMQELIEGTWFVCFR	2	457	Tb927.10.16230	Variant Surface Glycoprotein, putative		0.355	8.01	AVKDGATLAR	3	289	138.068	3393.76	4	3393.76	-1.7088	1	0.045	9.11
Tb927.6.1180	transition fibre kinetoplastid-specific protein 1	basal body,pro-basal body	1.2	29.2	ATEKGDGWPSQVPR	4	833	Tb927.8.7340	neuraminidase, putative	cytoplasm[points,weak],endocytic[weak]	0.815	18.3	TDKVGR	3	301	138.068	2339.18	4	2339.19	4.8364	2.015	0.17	9.11
Tb927.9.6160	NHL1 domain-containing protein	microtubule quartet,cytoplasm	0.66	0.0141	AGSDYQSTKVSATGTTTASNDCHVKR	9	611	Tb927.3.3640	bardet-biedl syndrome 7 protein	transition zone	0.245	25.2	NKQRLGIGER	2	35	138.068	4048.92	5	4049	18.356	0.905	0.13	9.11
Tb927.1.1470	conserved protein, unknown function	cytoplasm[75%]	1.075	7.44	n[15.99]GGIPSRDAPTTLFCLR	1	2;2	Tb927.4.2800	R3H-associated N-terminal domain containing protein, putative	cytoplasm[weak,reticulated]	0.59	56.2	TTVVSWPKR	8	374	138.068	2970.55	3	2970.57	7.8935	1.665	0.065	9.12
Tb927.1.3800	Present in the outer mitochondrial membrane proteome 18	mitochondrion	0.37	18.4	KFGFDTSGDAPDR	1	51	Tb927.10.630	hypothetical protein, conserved	hook complex	0.23	91.3	AESKESR	4	562	138.068	2355.06	2	2355.1	16.0776	0.6	0.12	9.12
Tb927.1.3800	Present in the outer mitochondrial membrane proteome 18	mitochondrion	0.37	18.4	KFGFDTSGDAPDR	1	51	Tb927.8.5040	EMG1/NEP1 methyltransferase, putative	nucleolus	0.23	91.3	SAEEKSR	5	17	138.068	2355.06	2	2355.1	16.0776	0.6	0.12	9.12
Tb927.1.990	Enkuring domain-containig protein	axoneme	0.8075	1.32	KDFVTSNIIDVDNMVPKR	17	228	Tb927.11.10760	kinesin-D	cytoplasm,flagellar cytoplasm	0.5725	21.8	ETGEIEKR	7	471	138.068	3188.58	4	3188.64	18.0929	1.38	0.11	9.12
Tb927.10.11500	conserved protein	mitochondrion	1.26	3.24	ALVLAKNTTMAFEEK	6	309	Tb927.7.5570	cell cycle associated protein MOB1-A	flagellar pocket,cytoplasm,flagellar cytoplasm	0.355	400	n[15.99]MEKHK	3	3	138.068	2490.26	3	2490.29	9.3158	1.615	0.08	9.12
Tb927.10.890	kinesin, putative	flagella connector	0.655	0.359	VSKNNGDVAVYEAVR	3	2119;543	Tb927.3.5400	serine/threonine protein kinase RIO1, putative	cytoplasm[points]	0.45	17.4	n[15.99]MPTHR	1	1	138.068	2414.21	4	2414.2	-3.9665	1.105	0.125	9.12
Tb927.11.4450	ALBA-Domain Protein		0.585	2.68	LENADKKEc[15.99]	7	116	Tb927.11.2400	Flabarin-like protein	pellicular membrane[75%],flagellar membrane[75%,strong]	0.105	3200	YKSEc[15.99]	2	216	138.068	1640.75	2	1640.78	15.244	0.69	0.165	9.12
Tb927.11.4450	ALBA-Domain Protein		0.585	2.68	LENADKKEc[15.99]	6	115	Tb927.11.2400	Flabarin-like protein	pellicular membrane[75%],flagellar membrane[75%,strong]	0.105	3200	YKSEc[15.99]	2	216	138.068	1640.75	2	1640.78	15.244	0.69	0.165	9.12
Tb927.2.2020	expression site-associated gene 3 (ESAG3) protein, putative	cytoplasm[points]	1.025	0.185	MRQLASEGGAGGLAGSGVKK	19	216	Tb927.7.3570	hypothetical protein, conserved	nucleoplasm	0.225	536	DKLEMHFCTCLAR	2	441	138.068	3690.8	6	3690.81	3.0692	1.25	0.01	9.12
Tb927.4.1080	V-type ATPase, A subunit, putative	acidocalcisome	0.3	2200	n[15.99]MSSDR	1	1	Tb927.8.2960	Probable methyltransferase BTM2 homolog	nucleus[points],cytoplasm[weak,points]	0.67	60.6	n[15.99]MGGNR	1	1	138.068	1297.53	3	1297.54	7.0066	0.97	0.34	9.12
Tb927.4.3900	hypothetical protein, conserved	nucleoplasm	0.25	9.12	HKLKTVR	2	214	-	-	-	0	999	-	4	216	138.068	1018.61	2	1018.63	14.7365	0.25	0.125	9.12
Tb927.6.620	hypothetical protein, conserved	axoneme,cytoplasm[points]	0.73	3.03	KSNGVTPR	1	12	Tb927.11.10520	kinetoplastid kinetochore protein 2	nucleoplasm[points,cell cycle dependent],cytoplasm[weak,points,reticulated],kinetochore	0.27	369	DKGAEPR	2	796	138.068	1766.91	2	1766.93	12.4816	1	0.09	9.12
Tb927.7.1310	hypothetical protein, conserved	axoneme[75%],cytoplasm[weak]	0.25	9.12	KKLVHTR	1	651	-	-	-	0	999	-	2	652	138.068	1018.61	2	1018.63	14.7365	0.25	0.125	9.12
Tb927.9.15700	variant surface glycoprotein (VSG)-related, putative		0.25	9.12	HIKVTKR	3	51	-	-	-	0	999	-	6	54	138.068	1018.61	2	1018.63	14.7365	0.25	0.125	9.12
Tb927.9.4370	GTPase activating protein, putative	endocytic[25%],cytoplasm[weak]	0.475	0.831	EGECGNGSNGCIGGDDNEKNTSSRYGDGAAK	19	601	Tb927.8.2820	hypothetical protein, conserved	cell tip[posterior],endocytic,flagellar pocket[points]	0.35	10.4	YASKDSVSSGSAACVALR	4	233	138.068	5141.16	5	5141.23	13.6715	0.825	0.1	9.12
Tb927.1.4040	hypothetical protein, conserved	basal body	1.29	0.849	KTNRAGTTQVGSGWTPGGGGLGDVGLNTMPMR	1	326	Tb927.6.5550	variant surface glycoprotein (VSG, atypical), putative		0.56	145	ICQYSLHGKTQAR	9	42	138.068	4871.33	4	4871.4	13.7152	1.85	0.14	9.13
Tb927.10.3130	myotubularin-associated protein, putative	basal body[50%]	1.125	1.24	EVHSGYSVCRKWK	11	257	Tb927.11.16470	SUMO-interacting motif-containing protein	cytoplasm[reticulated]	0.795	24.2	NGLWMASSNKK	10	247	138.068	3007.47	4	3007.48	2.4425	1.92	0.07	9.13
Tb927.10.3790	hypothetical protein, conserved	cytoplasm[weak,reticulated]	0.975	4.26	GNKRAR	3	3894	Tb927.11.1770	hypothetical protein, conserved	cytoplasm	0.19	1690	n[15.99]SGCGR	1	2	138.068	1373.68	3	1373.69	8.1997	1.165	0.1	9.13
Tb927.10.970	Tetratricopeptide repeat, putative	paraflagellar rod	0.405	11.2	GRLNVKAR	6	1598	Tb927.5.2780	mitochondrial DNA polymerase beta	cytoplasm[points,50%],cytoplasm[weak,reticulated,50%]	0.545	1.83	TKPKLK	4	94	138.068	1764.11	3	1764.11	-2.2617	0.95	0.035	9.13
Tb927.11.14850	hypothetical protein, conserved	cytoplasm,endocytic	0.81	4.28	RGGKCLESCSLYK	4	65	Tb927.11.13150	UEV domain/Zinc finger, C3HC4 type (RING finger), putative	cytoplasm[patchy,points]	0.52	10.6	NDGGKSK	5	77	138.068	2399.16	4	2399.16	-0.0108	1.33	0.03	9.13
Tb927.11.6610	hypothetical protein, conserved		0.255	79.4	n[15.99]SEQNR	1	2	Tb927.8.1230	hypothetical protein, conserved	nucleolus[strong,50%],cytoplasm[50%],flagellar cytoplasm[50%],nuclear lumen[50%]	0.37	7.68	KGKGNc[15.99]	3	181	138.068	1288.64	3	1288.64	-1.6329	0.625	0.15	9.13
Tb927.11.7090	mediator of rna polymerase ii transcription subunit 6	nucleoplasm[points],cytoplasm[points,weak]	0.255	79.4	n[15.99]SEELR	1	2	Tb927.8.1230	hypothetical protein, conserved	nucleolus[strong,50%],cytoplasm[50%],flagellar cytoplasm[50%],nuclear lumen[50%]	0.37	7.68	KGKGNc[15.99]	3	181	138.068	1288.64	3	1288.66	17.8853	0.625	0.15	9.13
Tb927.3.670	hypothetical protein		0.375	8.02	EHNSDSEKGCIGQQKACK	15	108	Tb927.9.2400	hypothetical protein, conserved	cell tip[posterior]	0.355	17.8	n[15.99]MGSTDGECASSLR	1	1	138.068	3598.54	5	3598.54	0.0041	0.73	0.115	9.13
Tb927.4.560	Cytoplasmic dynein 2 heavy chain (DYNC2H1), putative	intraflagellar transport particle,cytoplasm	0.555	1.22	LDEAQENVDQIATDVVEKR	18	2856	Tb927.2.2230	hypothetical protein, conserved	endoplasmic reticulum	0.435	14.5	GKSSSDK	2	77	138.068	3016.47	3	3016.48	5.3744	0.99	0.105	9.13
Tb927.4.920	TPR repeat, putative	cytoplasm	0.29	22.4	KPTQHR	1	62	Tb927.2.4390	double-strand break repair protein MRE11	nucleoplasm	0.315	30.9	GGGKAVK	4	682	138.068	1518.85	2	1518.86	7.5363	0.605	0.035	9.13
Tb927.5.650	receptor-type adenylate cyclase GRESAG 4, putative		0.34	53.6	n[15.99]FLLSR	1	2	Tb927.11.14995	hypothetical protein	nucleolus	0.25	274	n[15.99]RGNR	1	2	138.068	1273.72	2	1273.73	8.0485	0.59	0.125	9.13
Tb927.8.1120	hypothetical protein, conserved	endocytic,cytoplasm[points]	0.445	4.8	FLGKVc[15.99]	4	122	Tb927.3.5300	hypothetical protein, conserved	cytoplasm[weak,reticulated]	0.21	126	n[15.99]LFTR	1	2	138.068	1251.74	3	1251.72	-10.1153	0.655	0.045	9.13
Tb927.8.1120	hypothetical protein, conserved	endocytic,cytoplasm[points]	0.445	4.8	FLGKVc[15.99]	4	122	Tb927.5.1520	ATP-dependent protease ATPase subunit HslU1	cytoplasm[points],cytoplasm[weak]	0.21	176	KFILc[15.99]	1	472	138.068	1251.74	3	1251.75	9.9791	0.655	0.045	9.13
Tb927.11.14600	procyclin-associated gene 2-like protein, putative		0.5	5.31	RMVKK	4	389;389	Tb927.4.1900	Methyltransferase domain/Methyltransferase involved in Williams-Beuren syndrome, putative	nucleolus,cytoplasm	0.235	140	KFGLK	1	359	138.068	1389.83	2	1389.85	18.6617	0.735	0.005	9.14
Tb927.11.15150	1-acyl-sn-glycerol-3-phosphate acyltransferase, putative		0.705	1.99	STHPSTKENSHKDRc[15.99]	7	264	Tb927.3.640	hypothetical protein, conserved	endocytic,cytoplasm[reticulated]	0.19	802	n[15.99]MLTMMR	1	1	138.068	2574.17	3	2574.2	11.1449	0.895	0.05	9.14
Tb927.11.3890	N(2), N(2)-dimethylguanosine tRNA methyltransferase, putative	nuclear lumen	0.5	5.31	MRVKK	4	403	Tb927.4.1900	Methyltransferase domain/Methyltransferase involved in Williams-Beuren syndrome, putative	nucleolus,cytoplasm	0.235	140	KFGLK	1	359	138.068	1389.83	2	1389.85	18.6617	0.735	0.005	9.14
Tb927.2.2380	glycosyltransferase (GlcNAc), putative	endocytic,cytoplasm[reticulated]	0.52	5.74	KLLTSMSEQNTTSYVCGVAVKMQHSEEGCR	1	559	Tb927.10.14870	hypothetical protein, conserved	cytoplasm,flagellar cytoplasm,nuclear lumen	0.375	42.9	SPLKDCLTLSDVER	4	549	138.068	5199.42	6	5199.47	9.5388	0.895	0.01	9.14
Tb927.4.1330	DNA topoisomerase IB, large subunit	nuclear lumen	0.73	1.24	KSAAKTGK	5	648	Tb927.11.14490	RNA polymerase subunit, putative	nucleoplasm	0.22	556	n[15.99]MFYK	1	1	138.068	1530.83	2	1530.81	-8.872	0.95	0.01	9.14
Tb927.5.360	75 kDa invariant surface glycoprotein	cytoplasm[points]	0.71	3.4	QAAEKAAEEAR	5	317;316;317;317;316;316;316;317;317;316;316	Tb927.9.3800	kinetoplastid kinetochore protein 18	kinetochore,basal body,pro-basal body,nucleoplasm[cell cycle dependent]	0.49	18.2	GSKANK	3	169	138.068	1913.95	3	1913.98	15.7313	1.2	0.06	9.14
Tb927.7.760	hypothetical protein, conserved	axoneme[50%],cytoplasm[50%],cytoplasm[reticulated,weak,50%]	1.36	3.06	KVVSQPK	1	357	Tb927.10.5070	ribonuclease H, putative	nucleoplasm	0.36	1590	n[15.99]MAEPR	1	1	138.068	1540.8	3	1540.83	19.6255	1.72	0.195	9.14
Tb927.8.4230	hypothetical protein, conserved	cytoplasm	0.445	2.64	VVVKSGRGGK	4	825	Tb927.10.12980	Multisite-specific tRNA:(cytosine-C(5))-methyltransferase, putative	nucleolus,nucleus	0.125	566	n[15.99]WKPK	1	2	138.068	1681.01	3	1681	-3.9483	0.57	0.02	9.14
Tb927.8.4230	hypothetical protein, conserved	cytoplasm	0.445	2.64	VVVKSGRGGK	4	825	Tb927.10.12980	Multisite-specific tRNA:(cytosine-C(5))-methyltransferase, putative	nucleolus,nucleus	0.125	566	n[15.99]WKPK	2	3	138.068	1681.01	3	1681	-3.9483	0.57	0.02	9.14
Tb927.8.4550	Mitochondrial SSU ribosomal protein, putative	endocytic,cytoplasm[weak]	1.03	1.73	QAMTLDKYLc[15.99]	7	181	Tb927.4.3170	hypothetical protein, conserved	cytoplasm[reticulated,points,weak]	0.135	5300	n[15.99]QGDTK	1	2	138.068	1782.85	3	1782.87	14.0405	1.165	0.01	9.14
Tb927.9.14300	5-azacytidine-induced protein 1, putative	basal body,cytoplasm[reticulated]	0.5	4.42	QFEIKHVEEVGAMQHELEK	5	573	Tb927.10.10020	Rab5 GDP/GTP exchange factor (Rabex-5), putative	endocytic[strong],cytoplasm	0.25	43.8	NFYLNVQYVKNFHSPDR	10	444;444	138.068	4558.19	5	4558.24	11.0666	0.75	0.045	9.14
Tb927.1.1150	zeta tubulin	cytoplasm,cytoplasm[points]	0.38	13.8	SVALKLADAEEDc[15.99]	5	473	Tb927.10.14120	hypothetical protein	cytoplasm,flagellar cytoplasm,nuclear lumen	0.2	71.6	IKRGLSc[15.99]	2	142	138.068	2102.07	2	2102.11	17.7158	0.58	0.11	9.15
Tb927.1.1150	zeta tubulin	cytoplasm,cytoplasm[points]	0.38	13.8	SVALKLADAEEDc[15.99]	5	473	Tb927.10.7500	fibrillarin	nucleolus[strong],nucleus[points]	0.2	71.6	LRKDR	3	266	138.068	2100.07	2	2100.11	18.8241	0.58	0.335	9.15
Tb927.1.1150	zeta tubulin	cytoplasm,cytoplasm[points]	0.38	13.8	SVALKLADAEEDc[15.99]	5	473	Tb927.8.2250	Fungal tRNA ligase phosphodiesterase domain containing protein, putative	endocytic,cytoplasm[weak]	0.2	71.6	RKLDR	2	420	138.068	2100.07	2	2100.11	18.8241	0.58	0.335	9.15
Tb927.10.10220	procyclin-associated gene 2 (PAG2) protein	endocytic,cytoplasm[reticulated,weak]	0.3	15.1	LAKLKVVK	5	72	Tb927.9.15190	ribosomal protein L15, putative		0.2	85.2	KRPVHK	1	72;72	138.068	1799.22	3	1799.19	-19.6522	0.5	0.02	9.15
Tb927.10.1370	hypothetical protein, conserved	cytoplasm[reticulated,points],flagellar cytoplasm	0.535	0.301	n[15.99]MSASCFTVCESLTTRSSWLAR	1	1	Tb927.10.970	Tetratricopeptide repeat, putative	paraflagellar rod	0.275	28.1	n[15.99]PRGGVRSDSHVAAEKPPR	1	2	138.068	4518.28	6	4518.2	-19.8403	0.81	0.09	9.15
Tb927.10.4060	Ankyrin repeats (3 copies), putative	cytoplasm[patchy]	1.445	0.0382	FLEDQLPGLCDKR	12	141	Tb927.9.17600	variant surface glycoprotein (VSG), putative		0.615	43.2	DGKSDTEGECKPK	3	439	138.068	3177.47	4	3177.5	8.8753	2.06	0.155	9.15
Tb927.10.4170	hypothetical protein, conserved	basal body,pro-basal body	0.45	1.8	CNLYMKRCEDK	6	1065	Tb927.10.5230	ADP-ribosylation factor-like protein 13, putative	axoneme,axoneme[proximal,strong]	0.25	15.7	MEAEQKR	6	263;179	138.068	2544.14	3	2544.16	7.3624	0.7	0.125	9.15
Tb927.10.4170	hypothetical protein, conserved	basal body,pro-basal body	0.45	1.8	CNLYMKRCEDK	6	1065	Tb927.2.5040	MORN repeat, putative	axoneme,cytoplasm[weak]	0.25	15.7	DADRMKR	6	9	138.068	2544.14	3	2544.17	11.7773	0.7	0.125	9.15
Tb927.10.4170	hypothetical protein, conserved	basal body,pro-basal body	0.45	1.8	CNLYMKRCEDK	6	1065	Tb927.6.440	haptoglobin-hemoglobin receptor	cytoplasm[reticulated,points]	0.25	15.7	AQEEMKR	6	298	138.068	2544.14	3	2544.16	7.3624	0.7	0.125	9.15
Tb927.10.4170	hypothetical protein, conserved	basal body,pro-basal body	0.45	1.8	CNLYMKRCEDK	6	1065	Tb927.9.14130	hypothetical protein, conserved	endoplasmic reticulum,nuclear envelope	0.25	15.7	GNNTNSKR	7	447	138.068	2543.14	3	2543.17	12.0621	0.7	0.125	9.15
Tb927.10.7570	Mitochondrial inheritance factor	mitochondrion[weak],kinetoplast[region,strong]	0.785	0.451	DVEAAASKR	8	189	Tb927.9.9310	Mitoribosomal SSU assembly factor 3	mitochondrion,kinetoplast[region,strong]	0.335	89.8	KHDK	1	746	138.068	1609.82	3	1609.84	13.1903	1.12	0.09	9.15
Tb927.2.2440	proteasome regulatory non-ATPase subunit 6	nucleoplasm[50%,strong],cytoplasm[50%],cytoplasm[50%,weak]	0.98	0.33	QVDAKGK	5	486	Tb927.9.8820	hypothetical protein, conserved	cytoplasm	0.34	211	n[15.99]MKAAR	2	2	138.068	1473.77	3	1473.8	15.5368	1.32	0.055	9.15
Tb927.2.2440	proteasome regulatory non-ATPase subunit 6	nucleoplasm[50%,strong],cytoplasm[50%],cytoplasm[50%,weak]	0.98	0.33	QVDAKGK	5	486	Tb927.9.8820	hypothetical protein, conserved	cytoplasm	0.34	211	n[15.99]MKAAR	1	1	138.068	1473.77	3	1473.8	15.5368	1.32	0.055	9.15
Tb927.3.4610	Right handed beta helix region, putative	cytoplasm[reticulated],axoneme,cytoplasm[<10%],flagellar cytoplasm[<10%],nuclear lumen[<10%]	0.525	27.5	ESETKR	5	2385	Tb927.10.920	Ribosomal protein L1p/L10e family, putative	nucleolus	0.43	58	n[15.99]MPQDK	1	1	138.068	1519.69	3	1519.72	19.543	0.955	0.16	9.15
Tb927.6.700	alanyl-tRNA synthetase, putative	cytoplasm,flagellar cytoplasm	0.955	0.0495	KAQEGGK	1	768	Tb927.8.8220	amino acid transporter, putative	cytoplasm,flagellar cytoplasm,nuclear lumen	0.265	298	n[15.99]MRATK	1	1;1	138.068	1475.76	2	1475.78	9.4814	1.22	0.005	9.15
Tb927.7.2350	hypothetical protein, conserved	axoneme,cytoplasm[weak]	0.425	2.26	SINMAKALDDMGR	6	129	Tb927.11.1130	calpain-like cysteine peptidase, putative	cytoplasm[reticulated,weak]	0.25	41.1	KDPFADRSR	1	2324	138.068	2649.25	3	2649.3	19.1163	0.675	0.005	9.15
Tb927.7.3370	Intraflagellar transport protein 74, putative	intraflagellar transport particle,cytoplasm	1.475	0.0023	LNQVNGEKRK	8	169	Tb927.8.3780	MORN repeat, putative	axoneme	0.535	43.7	DVLKDEKEGc[15.99]	7	164	138.068	2370.22	4	2370.24	9.7816	2.01	0.01	9.15
Tb927.8.5880	eukaryotic translation initiation factor 1A, putative	cytoplasm[patchy],nucleolus	0.415	9.15	n[15.99]PKNMGKGGK	2	3	-	-	-	0	999	-	6	7	138.068	1053.58	2	1053.56	-16.2323	0.415	0.04	9.15
Tb927.8.7200	Region in Clathrin and VPS, putative	endocytic,cytoplasm[weak,points]	1.445	0.0482	GDAKDFLHILSDFPVCLLHFLR	4	695	Tb927.10.7640	hypothetical protein		0.66	40.4	RLVKYTDTPRPER	4	10	138.068	4380.29	5	4380.32	6.8835	2.105	0.195	9.15
Tb927.11.2590	Flagellum attachment zone protein 12	flagellum attachment zone[distal],cell tip[anterior],cytoplasm[weak,points]	0.485	17.3	GCAEEQETPKDK	10	949	Tb927.11.1900	T-complex protein 1, beta subunit, putative	cytoplasm	0.315	102	TTLGPKGMDK	6	45	138.068	2575.17	3	2575.21	16.5686	0.8	0.04	9.16
Tb927.11.6240	hypothetical protein, conserved	cytoplasm[patchy,50%],cytoplasm[weak,50%]	0.2575	72.8	KEVRCCc[15.99]	1	573	Tb927.10.810	Pentatricopeptide repeat protein (PPR), putative	cytoplasm[reticulated,weak]	0.2525	85.5	KSNADR	1	395	138.068	1693.76	2	1693.79	16.6433	0.51	0.115	9.16
Tb927.11.6240	hypothetical protein, conserved	cytoplasm[patchy,50%],cytoplasm[weak,50%]	0.265	64.1	KEVRCCc[15.99]	1	573	Tb927.11.3670	Mitoribosomal SSU assembly factor 16	mitochondrion	0.245	94.3	GKGSEGR	2	161	138.068	1693.76	2	1693.79	16.6433	0.51	0.115	9.16
Tb927.11.7580	hypothetical protein, conserved	kinetoplast	0.62	2.98	CLKEAEDNEDQLR	3	288	Tb927.4.3310	SET domain protein 14	nucleoplasm[50%,strong],cytoplasm,flagellum[50%],cytoplasm[50%],cytoplasm[weak,50%,reticulated]	0.37	48.5	DDKDESVTSEKK	11	520	138.068	3136.41	3	3136.44	6.7478	0.99	0.115	9.16
Tb927.4.4210	ATP-dependent zinc metalloprotease AFG3-like, putative	mitochondrion[50%],kinetoplast[region,strong,25%]	0.805	0.0281	QLFEVAKK	7	399	Tb927.11.7920	SUMO-interacting motif-containing protein	cytoplasm[points]	0.25	174	n[15.99]MIRQCVK	1	1	138.068	2049.1	2	2049.11	6.8307	1.055	0.095	9.16
Tb927.8.2560	spliceosomal U5 snRNP-specific protein, putative	nucleoplasm,cytoplasm[weak],flagellar cytoplasm	0.43	7.28	n[15.99]MTELTR	1	1	Tb927.10.15350	histone H3 variant V	cytoplasm[reticulated,points]	0.23	170	n[15.99]AQMKK	1	2	138.068	1507.76	4	1507.77	11.0177	0.66	0.085	9.16
Tb927.8.2560	spliceosomal U5 snRNP-specific protein, putative	nucleoplasm,cytoplasm[weak],flagellar cytoplasm	0.43	7.28	n[15.99]MTELTR	1	1	Tb927.6.1450	hypothetical protein, conserved	mitochondrion[points]	0.23	170	n[15.99]APYVR	1	2	138.068	1507.76	4	1507.77	8.7836	0.66	0.085	9.16
Tb927.10.12120	hypothetical protein, conserved	endocytic,cytoplasm[reticulated]	0.74	0.0959	KIVSSVSR	1	842	Tb927.4.3930	amino acid transporter, putative	endoplasmic reticulum,nuclear envelope	0.125	753	n[15.99]TEGLGEDK	1	2	138.068	1859.95	2	1859.98	19.0707	0.865	0.075	9.17
Tb927.11.14340	exportin 1	nuclear pore,cytoplasm	0.695	0.0871	NNGISLAEETAKR	12	593	Tb927.5.1960	hypothetical protein, conserved	cytoplasm[50%],cytoplasm[weak,50%],flagellar cytoplasm[50%],nuclear lumen[50%]	0.335	39.2	AQQWCTTKK	8	360	138.068	2689.3	3	2689.35	17.1224	1.03	0.06	9.17
Tb927.11.5370	hypothetical protein, conserved	endoplasmic reticulum,nuclear envelope,flagellum attachment zone[proximal]	0.58	1.24	LLGRAGKR	7	195	Tb927.8.5340	hypothetical protein	endocytic,cytoplasm[reticulated,weak]	0.435	15.6	n[15.99]QIPKPGAK	1	2	138.068	1845.13	3	1845.13	1.2322	1.015	0.06	9.17
Tb927.8.7100	acetyl-CoA carboxylase	cytoplasm[patchy,50%],cytoplasm[weak,50%]	0.75	0.0552	LGFPVMIKASEGGGGK	8	218	Tb927.3.1590	mitochondrial RNA binding complex 1 subunit	cytoplasm[patchy],nucleoplasm[point]	0.125	334	n[15.99]YHRGYGGHYR	1	2	138.068	2949.44	3	2949.47	11.5511	0.875	0.01	9.17
Tb927.1.2260	Small kinetoplastid calpain-related protein 1-7	flagellar pocket,pellicular membrane,flagellar membrane[weak],cell tip[distal]	0.435	2	ALGKAKLER	6	76	Tb927.7.580	GTP-binding protein, putative	cytoplasm	0.375	7.78	n[15.99]MAPFSGK	1	1	138.068	1875.04	2	1875.03	-5.0499	0.81	0.005	9.18
Tb927.1.2260	Small kinetoplastid calpain-related protein 1-7	flagellar pocket,pellicular membrane,flagellar membrane[weak],cell tip[distal]	0.435	2	ALGKAKLER	4	74	Tb927.7.580	GTP-binding protein, putative	cytoplasm	0.375	7.78	n[15.99]MAPFSGK	1	1	138.068	1875.04	2	1875.03	-5.0499	0.81	0.005	9.18
Tb927.10.11780	hypothetical protein, conserved	endocytic,cytoplasm[weak]	0.25	28	KDAETGSESDDGDDEEDEEGDGKK	1	648	Tb927.11.15330	phosphatidylinositol 3-kinase catalytic subunit, putative	cytoplasm[reticulated],cytoplasm[point,50%]	0.23	38.7	ETFCKR	5	1062	138.068	3533.4	3	3533.44	12.061	0.48	0.105	9.18
Tb927.10.12030	hypothetical protein, conserved	cytoplasm[weak]	1.16	0.0242	n[15.99]MLTIRVGNLPVCLCSNLR	1	1	Tb927.2.2260	phosphatidylinositol kinase related protein, putative	cytoplasm[reticulated]	0.495	8.68	SISLDKEALK	6	29	138.068	3371.74	5	3371.8	15.7098	1.655	0.015	9.18
Tb927.10.3180	zinc-finger of acetyl-transferase ESCO, putative	nucleoplasm,cytoplasm,flagellar cytoplasm[weak]	0.375	24.6	DFFKCR	4	363	Tb927.4.3420	wee1-like protein kinase	nucleoplasm,endocytic,cytoplasm[weak]	0.25	53.6	GYSKR	4	471	138.068	1618.77	2	1618.79	14.0648	0.625	0.375	9.18
Tb927.10.3180	zinc-finger of acetyl-transferase ESCO, putative	nucleoplasm,cytoplasm,flagellar cytoplasm[weak]	0.375	24.6	DFFKCR	4	363	Tb927.9.440	variant surface glycoprotein (VSG, atypical), putative		0.25	53.6	YGDKK	4	421	138.068	1618.77	2	1618.78	7.126	0.625	0.375	9.18
Tb927.10.7820	hypothetical protein, conserved	endocytic,cytoplasm	0.5	6.89	KEKEc[15.99]	3	139	Tb927.11.5100	hypothetical protein, conserved	basal body	0.455	11.1	KGVSK	1	879	138.068	1203.66	2	1203.67	12.2306	0.955	0.095	9.18
Tb927.10.7820	hypothetical protein, conserved	endocytic,cytoplasm	0.5	6.89	KEKEc[15.99]	3	139	Tb927.7.6090	eukaryotic translation initiation factor 3 subunit a	cytoplasm[patchy]	0.455	11.1	GKVSK	2	741	138.068	1203.66	2	1203.67	12.2306	0.955	0.095	9.18
Tb927.11.17040	gene related to expression site-associated gene 4 protein (GRESAG4)		0.495	6.36	EKLLVPFCER	2	1167;118	Tb927.1.650	conserved protein, unknown function	nucleoplasm,cytoplasm[weak,points]	0.25	60.7	n[15.99]MDEIK	1	1	138.068	2078.02	2	2078.04	9.0456	0.745	0.12	9.18
Tb927.3.620	ATP-dependent DEAD/H RNA helicase, putative	nucleolus,cytoplasm[weak]	0.715	6.94	SAGAPQKNSNR	7	444	Tb927.9.5100	cAMP-specific phosphodiesterase	axoneme,cytoplasm[weak]	0.455	77.2	n[15.99]THNGGR	1	2	138.068	1906.91	3	1906.94	15.8746	1.17	0.155	9.18
Tb927.4.990	hypothetical protein, conserved	kinetochore	1.125	0.00834	EKSQANKNDGDMAETTLGR	2	13	Tb927.10.3510	tRNA pseudouridine synthase D (TruD), putative	mitochondrion,kinetoplast[region]	0.16	739	n[15.99]LFTCSSR	1	2	138.068	3071.38	5	3071.43	16.6595	1.285	0.03	9.18
Tb927.5.1680	hypothetical protein, conserved	cytoplasm[weak],axoneme[50%]	0.87	0.739	LGLVGGADKAGR	9	44	Tb927.9.3930	hypothetical protein, conserved	nuclear lumen[points,cell cycle dependent]	0.285	170	n[15.99]VVKR	1	2;2	138.068	1751.01	4	1751.04	15.7003	1.155	0.005	9.18
Tb927.6.2470	Mitochondrial import inner membrane translocase subunit 54	mitochondrion	0.375	4.23	n[15.99]MFRLDGCLMGR	1	1	Tb927.5.790	casein kinase I isoform 1	cell tip[anterior],pellicular membrane	0.2	92.9	n[15.99]MGGDGR	1	1	138.068	2115.94	3	2115.93	-5.3793	0.575	0.01	9.18
Tb927.7.2630	LSU ribosomal protein, mitochondrial, putative	mitochondrion,kinetoplast[region,strong]	0.475	0.849	FGEHHPATRGIGTDVIDLVTDAFKEAR	24	130	Tb927.3.5310	paraflagellar rod protein	paraflagellar rod,cytoplasm[weak]	0.395	3.18	RTFIKAELEK	5	1004	138.068	4323.23	4	4323.27	8.7254	0.87	0.075	9.18
Tb927.9.10190	hypothetical protein, conserved	basal body	0.44	12.2	CTMKK	4	602	Tb927.7.3760	phosphatidylserine synthase, putative	cytoplasm[reticulated,points],flagellum attachment zone[proximal]	0.25	153	CGKAR	3	299	138.068	1394.66	2	1394.68	18.7085	0.69	0.01	9.18
Tb927.9.12240	60S ribosomal subunit protein L31, putative	cytoplasm[patchy]	0.41	2.66	APIAIKR	6	110;110	Tb927.5.4280	Zinc finger, C3HC4 type (RING finger), putative	cytoplasm[points],flagellum	0.245	84.7	n[15.99]PPKKGK	3	4	138.068	1558.97	3	1558.99	13.5011	0.655	0.005	9.18
Tb927.9.12240	60S ribosomal subunit protein L31, putative	cytoplasm[patchy]	0.41	2.66	APIAIKR	6	110;110	Tb927.5.4280	Zinc finger, C3HC4 type (RING finger), putative	cytoplasm[points],flagellum	0.245	84.7	n[15.99]PPKKGK	1	2	138.068	1558.97	3	1558.99	13.5011	0.655	0.005	9.18
Tb927.10.11250	Flagellar-associated protein 172, putative	axoneme	1.765	0.002	KDIANLENKANAMHLEMK	1	561	Tb927.8.130	variant surface glycoprotein (VSG, atypical), putative		0.205	1640	DDKQNCAFR	3	480	138.068	3359.54	4	3359.61	19.5108	1.97	0.22	9.19
Tb927.10.2950	hypothetical protein, conserved	axoneme,cytoplasm[weak]	0.75	3.73	AQCKKSMTSTCHMc[15.99]	4	1778	Tb927.7.2310	DNA primase small subunit, putative	nucleoplasm[strong],cytoplasm,flagellar cytoplasm	0.205	1130	ACKMHDDER	3	207	138.068	2883.13	3	2883.19	19.9012	0.955	0.105	9.19
Tb927.10.2950	hypothetical protein, conserved	axoneme,cytoplasm[weak]	0.75	3.73	AQCKKSMTSTCHMc[15.99]	5	1779	Tb927.7.2310	DNA primase small subunit, putative	nucleoplasm[strong],cytoplasm,flagellar cytoplasm	0.205	1130	ACKMHDDER	3	207	138.068	2883.13	3	2883.19	19.9012	0.955	0.105	9.19
Tb927.11.9910	Domain of unknown function (DUF3846)/TPR repeat, putative	nucleoplasm[50%],cytoplasm[weak,50%,reticulated],flagellar cytoplasm[50%],nucleoplasm[50%,strong]	0.405	0.364	n[15.99]STGESAELHEPTMGPIKYVFIPVEETR	17	18	Tb927.8.1130	protein phosphatase with EF-Hand domains, putative	cytoplasm[patchy,reticulated],flagellar cytoplasm	0.155	96	EWTTNFGESGSCNSGDTSKVGALK	19	1215	138.068	5685.65	5	5685.68	5.4534	0.56	0.08	9.19
Tb927.7.920	Inner arm dynein 5-1	axoneme	0.835	0.00444	VTVINFTVTQGGLENQLLTDVVRYECAELEAKASNTQK	32	3203	Tb927.9.7170	Mitochondrial ribosomal protein L47	mitochondrion,kinetoplast[region,strong]	0.23	57.7	NPLERLKAER	7	276	138.068	5600.87	5	5600.91	7.8406	1.065	0.11	9.19
Tb927.10.15520	signal recognition particle protein, putative	endoplasmic reticulum[strong,<10%],cytoplasm[<10%],cytoplasm[weak,75%]	0.5	0.817	KQSGDKTVSEYLDNYK	6	386;50	Tb927.10.1010	hypothetical protein	cytoplasm[reticulated]	0.25	16.4	n[15.99]YETGR	1	2	138.068	2636.29	2	2636.26	-12.1788	0.75	0.01	9.2
Tb927.10.3480	hypothetical protein, conserved	endoplasmic reticulum	1.13	0.0963	KIAEGNVQANLPLLRVSDCGTK	1	210	Tb927.2.3480	transcription elongation factor s-II, putative	nucleoplasm	0.96	1.4	GVKTEFADGGEQK	3	117	138.068	3884.94	5	3884.99	13.5456	2.09	0.22	9.2
Tb927.11.11550	DNA topoisomerase II alpha, putative	nucleoplasm[25%]	0.435	29.7	TASSGKR	6	1253	Tb927.10.13230	hypothetical protein, conserved	cell tip[posterior],mitochondrion	0.23	274	n[15.99]MMSSR	1	1	138.068	1469.69	2	1469.7	1.708	0.665	0.255	9.2
Tb927.11.11550	DNA topoisomerase II alpha, putative	nucleoplasm[25%]	0.435	29.7	TASSGKR	6	1253	Tb927.9.9000	isopentenyl-diphosphate delta-isomerase (type II)	cytoplasm	0.23	274	n[15.99]MSESR	1	1	138.068	1467.69	2	1467.7	7.7189	0.665	0.285	9.2
Tb927.11.5760	hypothetical protein, conserved	mitochondrion	0.5425	0.295	RLLWNPFTPSQTEGGAASASTSGTSGNSDFANQHIAAKVHR	38	78	Tb927.1.3560	Component of motile flagella 75	basal body[50%,cell cycle dependent]	0.5575	0.683	KKHQLLEEK	2	305	138.068	5557.87	6	5557.81	-10.3784	1.1	0.01	9.2
Tb927.11.6320	MRB1-associated protein		0.35	9.2	VTISVKKR	6	325	-	-	-	0	999	-	7	326	138.068	1067.67	2	1067.67	-0.3229	0.35	0.13	9.2
Tb927.2.5980	heat shock protein, putative	nucleoplasm[strong,75%],cytoplasm[75%]	0.2425	45.4	n[15.99]AHSDR	1	2	Tb927.10.2750	deoxyhypusine synthase	cytoplasm	0.2675	37.3	n[15.99]AELAK	1	2	138.068	1252.65	2	1252.64	-7.2011	0.51	0.055	9.2
Tb927.5.3470	hypothetical protein, conserved	cytoplasm	0.735	1.58	n[15.99]MQMRVESPHNQR	1	1	Tb927.11.7213	Endoplasmic Reticulum-Golgi Intermediate Compartment (ERGIC)/Endoplasmic reticulum vesicle transporter, putative	cytoplasm[reticulated],endocytic	0.555	10.7	VAAVDLFTKPK	9	33;33	138.068	2853.42	3	2853.46	16.4797	1.29	0.14	9.2
Tb927.8.8020	monoglyceride lipase, putative	cytoplasm[points],plasma membrane	0.125	341	n[15.99]GCFCCCCCCAVR	1	2	Tb927.3.5310	paraflagellar rod protein	paraflagellar rod,cytoplasm[weak]	0.27	24	EEEEYKR	6	326	138.068	2788.03	3	2788.03	0.9111	0.395	0.395	9.2
Tb927.9.3490	hypothetical protein, conserved	endocytic,flagellar pocket	0.105	566	n[15.99]GSCCAK	1	2	Tb927.11.1020	ribokinase, putative	glycosome	0.21	71.2	ECKIc[15.99]	3	332	138.068	1383.57	2	1383.58	7.8232	0.315	0.315	9.2
Tb927.9.9870	Kinesin-13 6, putative	cytoplasm,flagellar cytoplasm,nuclear lumen	0.465	1.18	GTDGFECSNDEMLLAVFQEAASQRMTKATGR	27	231	Tb927.10.7740	protein transport protein SEC23	Golgi apparatus[<10%]	0.34	6.56	EDGSLKMALNVTMDIITSPSWK	6	382	138.068	5992.75	6	5992.83	12.5846	0.805	0.035	9.2
Tb927.1.3560	Component of motile flagella 75	basal body[50%,cell cycle dependent]	1.215	0.592	FLKEDLENK	3	266	Tb927.7.6250	Centrosomal protein of 120 kDa, putative	basal body,pro-basal body	0.235	2550	n[15.99]MSGTSSSLGR	1	1	138.068	2270.08	4	2270.11	14.4596	1.45	0.08	9.21
Tb927.11.15940	hypothetical protein, conserved	cytoplasm	0.535	47.9	SADKPR	4	55	Tb927.4.3170	hypothetical protein, conserved	cytoplasm[reticulated,points,weak]	0.335	323	n[15.99]QGDTK	1	2	138.068	1357.66	3	1357.68	18.8031	0.87	0.045	9.21
Tb927.11.1660	vesicular transport protein (CDC48 homologue), putative	nucleolus[strong],nucleoplasm	0.125	481	DAKGPCc[15.99]	3	659	Tb927.2.1810	chromatin-remodeling complex atpase chain iswi	nucleoplasm[points]	0.25	183	KFPEc[15.99]	1	1157	138.068	1335.58	2	1335.6	16.3226	0.375	0.125	9.21
Tb927.4.4120	Cleavage stimulating factor 64, putative	nucleoplasm	0.505	0.054	n[15.99]MYFEEEENNDDYNKAEGDESPHSR	1	1	Tb927.7.5850	hypothetical protein, conserved	nucleus	0.195	65.7	SEKSSRGSDGAETELEK	3	421	138.068	4866.99	5	4867.04	11.3861	0.7	0.105	9.21
Tb927.9.15050	nexin-dynein regulatory complex 4	axoneme,basal body[weak],pro-basal body[weak]	0.645	3.34	DEVYARKR	7	266	Tb927.10.230	proteasome subunit alpha type-5, putative	cytoplasm,nucleoplasm[strong]	0.235	206	n[15.99]MFSSK	1	1	138.068	1787.92	2	1787.89	-19.0574	0.88	0.085	9.21
Tb927.9.5460	Eukaryotic translation initiation factor 4 gamma 2	cytoplasm[reticulated,weak]	1.395	1.14	LQKKIGEQNAAAQQQR	3	505	Tb927.10.9780	ATP-dependent DEAD/H RNA helicase, putative	nucleolus	0.1	2600	NTEKEc[15.99]	4	877	138.068	2583.29	3	2583.33	14.1666	1.495	0.13	9.21
Tb927.10.2470	Cleft lip and palate transmembrane protein 1 (CLPTM1), putative	cytoplasm[reticulated]	0.885	3.08	KNVEGPTREK	1	539	Tb927.10.3990	DHH1	cytoplasm[points,strong],cytoplasm	0.5	250	GTAKLDHCR	4	171	138.068	2351.16	4	2351.2	17.4324	1.385	0.015	9.22
Tb927.11.13980	Component of motile flagella 65	cytoplasm	0.62	3.33	n[15.99]MTEMTKDVLIAACK	1	1	Tb927.11.7980	hypothetical protein		0.49	5.98	RSLAKR	5	25	138.068	2493.36	5	2493.31	-19.2225	1.11	0.005	9.22
Tb927.11.13980	Component of motile flagella 65	cytoplasm	0.62	3.33	n[15.99]MTEMTKDVLIAACK	6	6	Tb927.11.7980	hypothetical protein		0.49	5.98	RSLAKR	5	25	138.068	2493.36	5	2493.31	-19.2225	1.11	0.005	9.22
Tb927.11.260	Intraflagellar transport protein 144, putative	intraflagellar transport particle	0.92	3.79	KFELTAEDLDR	1	6	Tb927.10.9220	hypothetical protein, conserved	cytoplasm	0.465	345	RKGYNNK	2	190	138.068	2352.16	4	2352.21	18.465	1.385	0.135	9.22
Tb927.5.1220	hypothetical protein, conserved	paraflagellar rod[points],endocytic,cytoplasm[points,weak]	0.245	29	n[15.99]MMPVAGSSNCCGSVCR	1	1	Tb927.1.4050	ser/thr protein phosphatase, putative	pellicular membrane	0.11	432	n[15.99]GCSTSK	1	2	138.068	2564.02	3	2564.03	3.2879	0.355	0.13	9.22
Tb927.5.2030	hypothetical protein, conserved	mitochondrion,kinetoplast[region]	0.35	11.9	n[15.99]FRCTVRR	1	2	Tb927.6.2650	nucleolar mif4g domain-containing protein 1	nucleolus	0.245	44.3	ALKGGISc[15.99]	3	753	138.068	1791.99	2	1791.98	-6.0717	0.595	0.1	9.22
Tb927.5.4730	variant surface glycoprotein (VSG, atypical), putative		0.74	1.22	TKIKFGTK	4	220	Tb927.8.6140	Galactose oxidase, central domain/Kelch motif containing protein, putative	endocytic,cytoplasm[reticulated,weak]	0.305	234	SLKQMCR	3	323	138.068	1981.07	2	1981.09	9.1147	1.045	0.14	9.22
Tb927.10.13450	hypothetical protein, conserved	cytoplasm	0.9275	0.421	ADKLVPAFR	3	267	Tb927.3.990	hypothetical protein, conserved	hook complex	0.2625	272	n[15.99]MDRSPSQR	1	1	138.068	2145.1	2	2145.1	-1.9847	1.19	0.06	9.23
Tb927.10.13450	hypothetical protein, conserved	cytoplasm	0.9275	0.421	ADKLVPAFR	3	267	Tb927.6.2280	prefoldin subunit, putative	cytoplasm	0.2625	272	n[15.99]MSALAEAER	1	1;1	138.068	2146.11	2	2146.11	0.7251	1.19	0.125	9.23
Tb927.11.9310	tRNA pseudouridine synthase, putative	cytoplasm[weak],kinetoplast[region,50%]	0.54	7.92	KRNANR	1	61	Tb927.3.2460	hypothetical protein, conserved	nucleoplasm,cytoplasm	0.25	304	CHKYK	3	77	138.068	1629.83	2	1629.85	10.7541	0.79	0.005	9.23
Tb927.5.1620	hypothetical protein, conserved	cytoplasm[reticulated,weak]	0.54	7.92	KRNQGR	1	176	Tb927.3.2460	hypothetical protein, conserved	nucleoplasm,cytoplasm	0.25	304	CHKYK	3	77	138.068	1629.83	2	1629.85	10.7541	0.79	0.005	9.23
Tb927.7.5630	hypothetical protein, conserved	mitochondrion	0.62	4.72	ELPSAKAEc[15.99]	6	664	Tb927.9.8380	hypothetical protein, conserved	cell tip[anterior],cytoplasm[reticulated]	0.32	309	n[15.99]SMFGAR	1	2	138.068	1664.78	3	1664.81	18.5193	0.94	0.41	9.23
Tb927.8.5090	DNA-directed RNA polymerase I largest subunit	nucleoplasm,nucleolus[peripheral]	0.695	0.739	VKVLSGSKTIR	2	613;285	Tb927.9.1110	variant surface glycoprotein (VSG, atypical), putative		0.44	7.51	LAAAKHVGTKK	10	85	138.068	2447.53	4	2447.49	-14.8742	1.135	0.065	9.23
Tb927.8.7350	neuraminidase, putative	endocytic[weak],cytoplasm[weak]	0.5	4.27	n[15.99]MASYMLLLVAIVWHCCSVLVVDAKEGTTR	1	1;1	Tb927.10.4100	hypothetical protein, conserved	nucleoplasm,cytoplasm[reticulated,weak]	0.5	2.54	VQRILAEALAGCKSGQSNAK	13	667	138.068	5575.86	5	5575.85	-2.5773	1	0.14	9.23
Tb927.9.12720	Ribonuclease D	mitochondrion,kinetoplast[region,25%]	0.71	0.845	CSFCGEVGHTARNCFKK	16	335	Tb927.11.8060	SNARE associated Golgi protein, putative	nuclear envelope,endoplasmic reticulum[weak]	0.245	283	n[15.99]QPIER	1	2	138.068	2836.27	5	2836.32	17.872	0.955	0.105	9.23
Tb927.10.13870	tubulin tyrosine ligase protein, putative	cytoplasm[weak,reticulated],flagellum[weak,50%]	0.5	0.856	NGPMGSSAGSDGKGCSTAHSFLGCANEYEIPITHMR	13	395	Tb927.9.2160	hypothetical protein, conserved	flagellar cytoplasm[strong],nuclear lumen,cytoplasm	0.48	6.03	n[15.99]GQRGSSPGICNYTNNTEK	1	2	138.068	5915.59	5	5915.61	3.7214	0.98	0.03	9.24
Tb927.10.3950	hypothetical protein, conserved	nucleoplasm,cytoplasm[reticulated]	0.845	0.138	EVDVDVNGGAAVKSDELTSVTSFR	13	448	Tb927.10.14150	EnigmRBP1	endoplasmic reticulum	0.41	24.8	KCDEISAK	1	234	138.068	3581.71	4	3581.74	8.0331	1.255	0.13	9.24
Tb927.11.14090	Double RNA binding domain protein 18	nucleoplasm	0.325	265	n[15.99]MQGAYGGR	1	1	Tb927.11.8430	hypothetical protein, conserved		0.215	653	n[15.99]MFCGSR	1	1	138.068	1764.73	2	1764.74	7.1145	0.54	0.135	9.24
Tb927.5.1120	Phage tail fibre repeat, putative	cytoplasm[reticulated,weak]	0.25	34.9	n[15.99]MPGLLK	1	1	Tb927.10.10380	ATP-dependent DEAD/H RNA helicase, putative	nucleolus	0.225	20.2	KPTKR	4	505;224	138.068	1439.83	2	1439.85	18.9236	0.475	0	9.24
Tb927.5.1120	Phage tail fibre repeat, putative	cytoplasm[reticulated,weak]	0.25	34.9	n[15.99]MPGLLK	1	1	Tb927.10.1820	Mitoribosomal SSU assembly factor 25	cytoplasm[weak],endocytic	0.225	20.2	LNVKR	4	89	138.068	1439.83	2	1439.85	18.9236	0.475	0	9.24
Tb927.5.1120	Phage tail fibre repeat, putative	cytoplasm[reticulated,weak]	0.25	34.9	n[15.99]MPGLLK	1	1	Tb927.3.2050	Minicircle replication factor 172		0.225	20.2	AAALKR	5	42	138.068	1439.83	2	1439.85	18.9236	0.475	0	9.24
Tb927.5.1120	Phage tail fibre repeat, putative	cytoplasm[reticulated,weak]	0.25	34.9	n[15.99]MPGLLK	1	1	Tb927.3.2730	SUMO-interacting motif-containing protein	basal body,pro-basal body,cytoplasm[weak]	0.225	20.2	GVAVKR	5	714	138.068	1439.83	2	1439.85	18.9236	0.475	0	9.24
Tb927.5.1120	Phage tail fibre repeat, putative	cytoplasm[reticulated,weak]	0.25	34.9	n[15.99]MPGLLK	1	1	Tb927.7.5700	peripheral subunit of the archaic protein translocase of the outer mitochondrial membrane of 36 kDa	kinetoplast[strong],mitochondrion	0.225	20.2	AIAAKR	5	36	138.068	1439.83	2	1439.85	18.9236	0.475	0	9.24
Tb927.5.1120	Phage tail fibre repeat, putative	cytoplasm[reticulated,weak]	0.25	34.9	n[15.99]MPGLLK	1	1	Tb927.8.870	CAMK/CAMKL family protein kinase, putative	cytoplasm,flagellar cytoplasm,nuclear lumen	0.225	20.2	IAAAKR	5	103	138.068	1439.83	2	1439.85	18.9236	0.475	0	9.24
Tb927.5.1870	Fidgetin, putative	nucleoplasm[strong],cytoplasm	0.325	41	QDDNSDNDNDGSVTSSCKR	18	259	Tb927.11.11710	Putative serine esterase (DUF676), putative	cytoplasm[weak,reticulated]	0.25	125	EMYDKMR	5	240	138.068	3222.27	3	3222.31	12.5576	0.575	0.045	9.24
Tb927.6.2580	hypothetical protein, conserved	mitochondrion,antipodal sites	0.375	8.18	n[15.99]MLFWCR	1	1	Tb927.10.9790	hypothetical protein, conserved	mitochondrion,kinetoplast[region,strong,50%]	0.245	48.4	KREMER	1	53	138.068	1912.95	4	1912.91	-18.0151	0.62	0.12	9.24
Tb927.10.1890	cysteine peptidase, Clan CA, family C2, putative	paraflagellar rod[50%],cytoplasm[weak]	0.35	21.8	DECVKCFCPHER	5	402	Tb927.10.2260	Ubiquitin family, putative	nucleoplasm	0.245	77	CSYGKGYAR	5	172	138.068	2834.17	5	2834.2	12.3584	0.595	0.02	9.25
Tb927.11.1810	Ring finger domain containing protein, putative	flagellar pocket[ring],endocytic,cytoplasm[points]	0.5	24.4	n[15.99]IADKCGK	1	2;2	Tb927.8.2330	hypothetical protein, conserved	cytoplasm	0.145	1540	n[15.99]MSSAER	1	1	138.068	1623.75	2	1623.76	8.8739	0.645	0.005	9.25
Tb927.11.9180	ADP-ribosylation factor GTPase activating protein, putative	endocytic[strong],cytoplasm,flagellar cytoplasm	0.8	3.95	n[15.99]SNANAAQKR	8	9	Tb927.8.3480	hypothetical protein, conserved	nucleoplasm[25%],cytoplasm[weak,reticulated]	0.375	484	n[15.99]MTEGMDR	1	1	138.068	1950.9	3	1950.89	-3.6447	1.175	0.005	9.25
Tb927.3.5680	variant surface glycoprotein (VSG)-related, putative		0.735	0.169	TPVDNISHKCEGYR	9	428	Tb927.9.8190	hypothetical protein, conserved	axoneme	0.25	212	KYCLc[15.99]	1	251	138.068	2411.11	4	2411.12	6.0363	0.985	0.13	9.25
Tb927.4.850	hypothetical protein, conserved	paraflagellar rod,cytoplasm[weak]	0.5	78.3	KQDEIR	1	105	Tb927.11.1660	vesicular transport protein (CDC48 homologue), putative	nucleolus[strong],nucleoplasm	0.49	59.5	n[15.99]SDQMR	1	2	138.068	1560.75	3	1560.76	7.1013	0.99	0.215	9.25
Tb927.9.9020	ribosome-interacting GTPase 2, putative	cytoplasm,flagellar cytoplasm	0.935	0.173	IHKDIVSR	3	330	Tb927.3.5580	tryptophanyl-tRNA synthetase	cytoplasm	0.21	219	KAATQc[15.99]	1	385	138.068	1637.93	3	1637.91	-10.588	1.145	0.185	9.25
Tb927.11.16640	Uncharacterised protein family UPF0564, putative	transition zone	0.37	0.446	EGSSGGTGEAEDKR	13	491	Tb927.10.5850	N-terminal region of Chorein, a TM vesicle-mediated sorter, putative	Golgi apparatus,cytoplasm[weak],endocytic	0.21	43.5	TDYEVKR	6	1892	138.068	2426.08	3	2426.12	17.6996	0.58	0.09	9.26
Tb927.11.7770	oxidoreductase-like protein	nucleoplasm,cytoplasm[weak]	0.71	0.0152	n[15.99]SDGDEGKSLPQEVAGEEMTLAAREAR	1	2	Tb927.2.2340	Glycerophosphoryl diester phosphodiesterase family, putative	cytoplasm	0.245	34.4	LSTKKLVGHR	4	611	138.068	4020.99	3	4021.05	15.7066	0.955	0.015	9.26
Tb927.11.7770	oxidoreductase-like protein	nucleoplasm,cytoplasm[weak]	0.71	0.0152	n[15.99]SDGDEGKSLPQEVAGEEMTLAAREAR	1	2	Tb927.2.2340	Glycerophosphoryl diester phosphodiesterase family, putative	cytoplasm	0.245	34.4	LSTKKLVGHR	5	612	138.068	4020.99	3	4021.05	15.7066	0.955	0.015	9.26
Tb927.4.2600	SUMO-interacting motif-containing protein	axoneme,cytoplasm[points]	0.76	0.256	AGLVKASTSSVVSQFR	5	70	Tb927.7.4510	Domain of unknown function (DUF4201), putative	axoneme,cytoplasm[points]	0.64	3.65	EKMPMVGSKK	2	332;332	138.068	2907.56	5	2907.56	-0.6668	1.4	0.16	9.26
Tb927.6.3570	tubulin-tyrosine ligase-like protein, conserved	mitochondrion,kinetoplast[region,strong,50%]	0.44	10.5	DIQALHLKK	8	397	Tb927.1.4300	chaperone protein DnaJ, putative	axoneme,cytoplasm,axoneme[cell cycle dependent]	0.25	54.8	CMKAPK	3	454	138.068	1936.03	2	1936.06	16.4636	0.69	0.005	9.26
Tb927.9.12310	hypothetical protein, conserved	basal body[weak,25%],cytoplasm[weak]	0.635	0.0405	n[15.99]MGSSDDEWQNPPVFPGGRRPGAGGSGENAMLAAR	1	1	Tb927.4.5070	CRAL/TRIO domain containing protein, putative	cytoplasm[point,weak]	0.45	3.93	n[15.99]STHEVDVLLSHLGYEATTHRK	1	2	138.068	6016.81	5	6016.86	8.5106	1.085	0.11	9.26
Tb927.9.1410	SUMO-interacting motif-containing protein	nuclear pore	0.555	2.77	QRTSDEGFKTLLAR	9	375	Tb927.9.5800	hypothetical protein, conserved	nucleoplasm,nucleolus[peripheral]	0.45	11.5	WWKSKAHR	5	12	138.068	2856.47	3	2856.51	15.8903	1.005	0.055	9.26
Tb927.10.2650	hypothetical protein, conserved	hook complex	1.255	2.91e-06	HRLVGVIEQLENALLDGKSSYQR	18	427	Tb927.9.11740	cyclophilin type peptidyl-prolyl cis-trans isomerase, putative	nucleoplasm[strong],cytoplasm,flagellar cytoplasm	0.365	11.2	n[15.99]MSVVISTSLGSLLINLR	1	1	138.068	4580.58	6	4580.5	-17.1682	1.62	0.12	9.27
Tb927.10.9000	Mitochondrial processome subunit 2	endocytic[weak],cytoplasm[weak]	0.865	0.0514	LALQRLMLLTKLFNR	11	564	Tb927.10.6390	hypothetical protein, conserved	endocytic	0.365	12.7	KAVKQR	4	214	138.068	2695.67	3	2695.64	-9.1606	1.23	0.03	9.27
Tb927.2.2370	Vps51/Vps67, putative	Golgi apparatus	0.675	20.5	ASGGNVNKDK	8	865	Tb927.6.3230	RNA pseudouridylate synthase, putative	cytoplasm[weak,points,reticulated]	0.395	394	DAEKHTK	4	270	138.068	1953.95	2	1953.98	13.5504	1.07	0.005	9.27
Tb927.3.2610	GPI inositol deacylase 2		0.455	1.36	n[15.99]RLCGDEREDDCSAYTGDGPVSGYCFDK	1	2	Tb927.11.2300	eukaryotic peptide chain release factor subunit 1, putative	cytoplasm[reticulated,weak],cytoplasm[<10%],flagellar cytoplasm[<10%],nuclear lumen[<10%]	0.34	10.3	n[15.99]ADHELSESEKAIERYK	1	2	138.068	5170.17	5	5170.25	15.2335	0.795	0.11	9.27
Tb927.3.2790	leucine-rich repeat protein (LRRP), putative	microtubule quartet[25%],cytoplasm[weak]	0.73	9.82	AKSSQGPDSSPEDR	2	370	Tb927.8.2685	unspecified product		0.25	282	n[15.99]MELDR	1	1	138.068	2260	3	2260.03	12.5211	0.98	0.075	9.27
Tb927.4.5210	hypothetical protein, conserved	axoneme,cytoplasm[weak]	0.25	101	n[15.99]SDSVR	1	2	Tb927.2.3800	Guide RNA binding complex protein 2	mitochondrion,kinetoplast[region,cell cycle dependent]	0.25	91.7	n[15.99]LRAR	1	2	138.068	1214.66	2	1214.67	8.7449	0.5	0.005	9.27
Tb927.4.5210	hypothetical protein, conserved	axoneme,cytoplasm[weak]	0.25	101	n[15.99]SDSVR	1	2	Tb927.7.6800	LSU ribosomal protein, mitochondrial, putative	cytoplasm	0.25	91.7	n[15.99]RLAR	1	2	138.068	1214.66	2	1214.67	8.7449	0.5	0.005	9.27
Tb927.6.2370	ubiquitin-protein ligase, putative	nucleoplasm,cytoplasm	0.475	1.47	TFKSIECGTWSAIVSNEDDEDCTEDDNEER	3	626	Tb927.1.610	hypothetical protein, conserved	microtubule quartet	0.245	134	KTCDREGR	1	172	138.068	4708.9	5	4708.97	15.0921	0.72	0.075	9.27
Tb927.6.2370	ubiquitin-protein ligase, putative	nucleoplasm,cytoplasm	0.475	1.47	TFKSIECGTWSAIVSNEDDEDCTEDDNEER	3	626	Tb927.2.5810	Holliday-junction resolvase-like of SPT6/SH2 domain containing protein, putative	nucleoplasm[75%]	0.245	134	TKDASAEGSR	2	1510	138.068	4708.9	5	4708.98	16.4782	0.72	0.075	9.27
Tb927.8.5710	recombination initiation protein NBS1, putative	endocytic,cytoplasm[weak]	0.735	0.119	GAGSRGSSAQKADGGR	11	765	Tb927.4.3490	DNA-directed RNA polymerases II and III subunit RPB6, putative	nucleoplasm	0.21	139	n[15.99]SERDEDEVDR	1	2;2	138.068	2847.31	4	2847.3	-4.4182	0.945	0.1	9.27
Tb927.9.17850	variant surface glycoprotein (VSG, atypical), putative		0.49	0.786	KSTSAAAVDPQKSEDCK	12	427	Tb927.9.15040	DTW domain containing protein, putative	nuclear lumen	0.455	5.03	LCPKCGR	4	46	138.068	2848.31	4	2848.35	13.2978	0.945	0.1	9.27
Tb927.1.3800	Present in the outer mitochondrial membrane proteome 18	mitochondrion	0.89	0.00536	KGSMSLGKLSLSNGGTNLR	8	39	Tb927.4.4530	hypothetical protein, conserved	cytoplasm[points],flagellar cytoplasm[points],nuclear lumen[points]	0.265	66.8	n[15.99]SASTSFHHPSR	1	2	138.068	3269.64	4	3269.66	6.4749	1.155	0.085	9.28
Tb927.10.15840	hypothetical protein, conserved	cytoplasm[reticulated]	0.685	60.5	KGGGPR	1	129	Tb927.10.14480	hypothetical protein, conserved	cytoplasm,axoneme[cell cycle dependent]	0.395	415	n[15.99]AIKPK	3	4	138.068	1263.75	3	1263.77	15.2232	1.08	0.06	9.28
Tb927.11.6500	40S ribosomal protein S21, putative	cytoplasm	0.615	0.458	KPRAKK	5	94;94	Tb927.10.3860	SNF-7-like protein, putative	endocytic[strong],flagellar pocket,cytoplasm[points]	0.205	216	HKQR	2	60;1434;528;461;1521;366;246;679	138.068	1431.9	3	1431.88	-12.1205	0.82	0.005	9.28
Tb927.11.6500	40S ribosomal protein S21, putative	cytoplasm	0.615	0.458	KPRAKK	5	94;94	Tb927.7.3810	'Cold-shock' DNA-binding domain containing protein, putative	kinetoplast[50%]	0.205	216	HAGKR	4	339	138.068	1431.9	3	1431.88	-12.1205	0.82	0.005	9.28
Tb927.4.5700	variant surface glycoprotein (VSG, atypical), putative		0.9075	24.2	CELKGGK	4	432	Tb927.10.440	hypothetical protein, conserved	nucleoplasm	0.3325	579	n[15.99]MSNR	1	1;1	138.068	1450.68	3	1450.69	7.6408	1.24	0.015	9.28
Tb927.5.3590	Putative zinc finger motif, C2HC5-type/ASCH domain containing protein, putative	cytoplasm	0.49	0.252	NAWMTVKER	7	249	Tb927.10.840	WD domain, G-beta repeat, putative	flagellum attachment zone[distal,25%],cell tip[anterior,25%,strong]	0.25	30.3	AKSVPSHPR	2	432	138.068	2249.18	3	2249.17	-1.3803	0.74	0.005	9.28
Tb927.5.3590	Putative zinc finger motif, C2HC5-type/ASCH domain containing protein, putative	cytoplasm	0.49	0.252	NAWMTVKEREK	7	249	Tb927.7.260	hypothetical protein, conserved	nucleolus	0.25	30.3	KASFLR	1	43	138.068	2249.18	3	2249.2	9.8025	0.74	0.005	9.28
Tb927.5.3590	Putative zinc finger motif, C2HC5-type/ASCH domain containing protein, putative	cytoplasm	0.49	0.252	NAWMTVKER	7	249	Tb927.7.5860	hypothetical protein	nuclear envelope,endocytic,endoplasmic reticulum,flagellar pocket[ring,50%]	0.25	30.3	KTGVVFVGGVc[15.99]	1	183	138.068	2249.18	3	2249.19	4.8089	0.74	0.005	9.28
Tb927.9.440	variant surface glycoprotein (VSG, atypical), putative		0.495	2.14	KAAPGTK	1	173	Tb927.11.13900	Centrin-5	glycosome[75%],axoneme[25%]	0.25	59.5	n[15.99]MEGPK	1	1	138.068	1385.71	2	1385.72	7.6602	0.745	0.195	9.28
Tb927.9.8240	hypothetical protein, conserved	flagellum attachment zone[proximal,75%],cytoplasm	1.06	0.152	INQMNKSR	6	158	Tb927.11.6550	PUF nine target 1	endocytic,cytoplasm[weak,reticulated]	0.34	420	FKHPK	2	185	138.068	1782.93	2	1782.96	17.3615	1.4	0.055	9.28
Tb927.1.720	phosphoglycerate kinase	glycosome[75%]	0.25	26.3	VKILAK	2	116	Tb927.10.14720	peroxin 13	glycosome	0.25	30.7	ETKLc[15.99]	3	390	138.068	1313.81	2	1313.82	3.7208	0.5	0.125	9.29
Tb927.11.12220	Acidocalcisome polyphosphate kinase	endocytic[weak],cytoplasm[reticulated,weak]	0.25	26.3	VLKAIK	3	565	Tb927.10.14720	peroxin 13	glycosome	0.25	30.7	ETKLc[15.99]	3	390	138.068	1313.81	2	1313.82	3.7208	0.5	0.125	9.29
Tb927.2.6100	hypothetical protein, conserved	cytoplasm[points]	0.47	7.46	AVSKEK	4	103	Tb927.9.8290	mitochondrial ribosomal protein l30	mitochondrion,kinetoplast[region]	0.25	136	EGEKCc[15.99]	4	217	138.068	1435.67	2	1435.69	8.0856	0.72	0.13	9.29
Tb927.5.3330	hypothetical protein, conserved	mitochondrion[weak],antipodal sites	0.5	3.36	SVTPAKK	6	913	Tb927.6.2000	spliceosome-associated protein, putative	nucleoplasm	0.345	22	APTKFc[15.99]	4	455	138.068	1445.79	2	1445.81	16.9359	0.845	0.07	9.29
Tb927.7.5340	cAMP response protein 3	flagellar membrane,flagellar membrane[distal,end,strong],flagellar pocket,pellicular membrane[weak]	0.655	17.6	n[15.99]GGGSSVEDKRYSR	9	10	Tb927.3.800	Vacuolar iron transporter 1, putative	endocytic[weak],cytoplasm[weak]	0.44	28.2	n[15.99]MSESEK	1	1	138.068	2260	3	2260.03	12.2784	1.095	0.115	9.29
Tb927.7.7100	hypothetical protein	cortical cytoskeleton[posterior,25%,ventral]	1.19	0.0428	KSVVETGASGAVEDGSTPSEQK	1	132	Tb927.10.3420	NADH-ubiquinone oxidoreductase c, putative	cytoplasm,flagellar cytoplasm,nuclear lumen	0.515	29.7	n[15.99]NLNCEGR	1	2	138.068	3161.47	4	3161.48	1.5111	1.705	0.165	9.29
Tb927.9.2220	SUMO1/Ulp2, putative	nuclear pore[75%]	0.895	0.739	CIRDKR	5	286	Tb927.6.5020	CYC2-like cyclin, putative	cytoplasm[points]	0.365	120	n[15.99]SERDK	1	2	138.068	1617.81	3	1617.83	10.4268	1.26	0.07	9.29
Tb927.9.4990	DNA replication complex GINS protein PSF1	nucleoplasm,cytoplasm[points]	0.895	0.739	CLRDKR	5	78	Tb927.6.5020	CYC2-like cyclin, putative	cytoplasm[points]	0.365	120	n[15.99]SERDK	1	2	138.068	1617.81	3	1617.83	10.4268	1.26	0.07	9.29
Tb927.1.2770	hypothetical protein, conserved	basal body[strong],pro-basal body	0.485	2.57	IVLDVKKGSR	7	112	Tb927.8.7860	receptor-type adenylate cyclase GRESAG 4, putative		0.225	148	GIKSVLRK	3	652;610;610;652;610;608;602;610	138.068	2151.39	4	2151.35	-18.0582	0.71	0.005	9.3
Tb927.1.2770	hypothetical protein, conserved	basal body[strong],pro-basal body	0.485	2.57	IVLDVKKGSR	6	111	Tb927.8.7860	receptor-type adenylate cyclase GRESAG 4, putative		0.225	148	GIKSVLRK	3	652;610;610;652;610;608;602;610	138.068	2151.39	4	2151.35	-18.0582	0.71	0.005	9.3
Tb927.10.4550	hypothetical protein, conserved	cytoplasm[reticulated]	0.25	75.3	n[15.99]MGSTPHYSR	1	1	Tb927.3.1750	Mad2-like HORMA domain containing protein	microtubule quartet	0.23	131	n[15.99]MAER	1	1;1;1	138.068	1693.76	2	1693.76	-3.4319	0.48	0.01	9.3
Tb927.10.4550	hypothetical protein, conserved	cytoplasm[reticulated]	0.25	75.3	n[15.99]MGSTPHYSR	1	1	Tb927.9.9420	hypothetical protein, conserved	mitochondrion	0.23	131	n[15.99]MSPRc[15.99]	1	1;1;1;1	138.068	1693.76	2	1693.76	-3.4314	0.48	0.01	9.3
Tb927.11.1220	hypothetical protein, conserved	microtubule quartet	0.46	0.812	FDALADYIHREEPDYKGCDSR	16	424	Tb927.9.10440	DNA polymerase epsilon catalytic subunit, putative	cytoplasm[points],nucleoplasm	0.205	104	EFQKDQDGSGSDEDEDAGGPK	4	734	138.068	4904.01	5	4904.09	17.1521	0.665	0.07	9.3
Tb927.11.5970	phosphoinositide-specific phospholipase C	pellicular membrane,flagellar pocket membrane	0.615	0.556	n[15.99]GGCTSRGLSEEKLACYSHR	1	2	Tb927.4.4740	dihydroceramide synthase, putative	nuclear envelope[weak],endoplasmic reticulum[weak]	0.45	14.1	DGSKATLNNAQR	4	116	138.068	3578.72	3	3578.7	-7.3403	1.065	0.105	9.3
Tb927.3.950	2OG-Fe(II) oxygenase superfamily, putative		0.64	0.958	KLIAPRKPIR	1	84	Tb927.7.5000	60S ribosomal protein L19, putative	cytoplasm[patchy],nucleolus,nucleolus[strong,<10%]	0.245	126	KAAAPAAKK	1	207;207;207;207	138.068	2183.42	4	2183.4	-9.7571	0.885	0.005	9.3
Tb927.4.300	retrotransposon hot spot protein 3 (RHS3), putative	cytoplasm[points]	0.575	0.557	SAHFDEWSANKGGHQIIMNCDDVRDMK	11	429	Tb927.11.20470	variant surface glycoprotein (VSG), putative		0.18	327	ASSETNCDTTKCTWNK	11	472;472	138.068	5200.18	5	5200.25	12.9065	0.755	0.075	9.3
Tb927.11.14630	ATP-dependent DNA DEAD/DEAH box helicase, putative	endocytic,cytoplasm[reticulated]	0.495	2.59	GTTFFKNGNR	6	411	Tb927.9.11470	60S ribosomal protein L29	nucleolus	0.295	53.1	LMAKDEAMK	4	84;84	138.068	2314.11	3	2314.14	15.5638	0.79	0.045	9.31
Tb927.11.16150	tubulin binding cofactor A, putative	cytoplasm,flagellar cytoplasm,nuclear lumen	1.66	1.67	n[15.99]STSEGNAANRFAGR	1	2	Tb927.5.2910	hypothetical protein, conserved		0.38	569	n[15.99]MLVER	1	1	138.068	2237.1	3	2237.09	-4.6683	2.04	0.035	9.31
Tb927.6.5370	variant surface glycoprotein (VSG), putative		0.865	0.00272	TTWEPLCQVSEELDGIEGHVLQEATEMIAATIDFDAAAKR	39	75;75	Tb927.3.4450	hypothetical protein, conserved	nucleolus[peripheral,points],cytoplasm[weak,points]	0.365	37.8	ICTQGNAMLRDKK	12	127	138.068	6115.87	5	6115.96	15.9107	1.23	0.01	9.31
Tb927.9.12650	ubiquitin-activating enzyme E1, putative	cell tip[strong,posterior],cytoplasm,flagellar cytoplasm,nucleoplasm	0.9625	0.544	AVNEENKAADAKLEK	12	420	Tb927.9.7720	predicted tetratricopeptide repeat protein	intraflagellar transport particle	0.4275	60.2	ANNKEPQK	4	1171	138.068	2694.36	4	2694.38	8.1681	1.39	0.005	9.31
Tb927.1.3320	leucine-rich repeat protein (LRRP), putative	cytoplasm[reticulated,weak]	0.6	0.00545	LKNFTELTEVNVNNCVDLATLMGLK	2	95	Tb927.11.7400	hypothetical protein, conserved	mitochondrion	0.225	38.1	n[15.99]MEDSNEVALR	1	1	138.068	4152.07	5	4152.04	-6.5648	0.825	0.08	9.32
Tb927.11.10190	telomerase reverse transcriptase	cytoplasm[weak,reticulated]	0.595	0.578	GKSVTSISQK	2	340	Tb927.7.2730	leucine-rich repeat protein (LRRP), putative	axoneme,cytoplasm[reticulated]	0.27	47.5	KGRNSR	1	297	138.068	1888.02	3	1888.05	15.4929	0.865	0.005	9.32
Tb927.11.6500	40S ribosomal protein S21, putative	cytoplasm	0.495	1.51	KPRAKK	5	94;94	Tb927.9.5410	hypothetical protein, conserved	axoneme	0.33	16.3	KGVTHK	1	56	138.068	1532.92	2	1532.95	18.1633	0.825	0.08	9.32
Tb927.11.710	SCAMP family, putative	flagellar pocket[ring],endocytic,cytoplasm[weak]	0.555	2.65	QVEYQLKATEGANLEANFPPK	7	194;142	Tb927.11.2410	Flabarin, putative	flagellar membrane[75%,strong],flagellar pocket[75%,strong],pellicular membrane[75%]	0.345	27.4	n[15.99]MPCCSNIPETVDK	1	1	138.068	4049.93	5	4049.91	-6.53	0.9	0.085	9.32
Tb927.3.5380	Tubulin-tyrosine ligase family, putative	cytoplasm,flagellar cytoplasm	0.93	0.031	ICTEDYATPNASNCKR	15	288	Tb927.10.14190	hypothetical protein, conserved	nucleoplasm[points]	0.275	179	RYWLSKR	6	244	138.068	3044.41	4	3044.46	17.8338	1.205	0.01	9.32
Tb927.4.380	WD domain, G-beta repeat, putative	axoneme[50%],cytoplasm[50%],cytoplasm[weak,points,reticulated,50%]	0.655	5.35	n[15.99]MSEEHANDSTLR	1	1	Tb927.4.330	Cardiolipin-dependent protein 43kDa	mitochondrion	0.32	139	RDLNSEGKFc[15.99]	8	378	138.068	2623.14	3	2623.18	14.0749	0.975	0.045	9.32
Tb927.7.5540	2,4-dienoyl-coa reductase-like protein	mitochondrion	0.89	0.363	n[15.99]PLGIVAAPAARK	1	2	Tb927.10.1500	methionyl-tRNA synthetase, putative	cytoplasm[patchy],flagellar cytoplasm	0.56	6.9	n[15.99]ALKLLSEK	3	4	138.068	2201.39	4	2201.35	-15.6416	1.45	0.195	9.32
Tb927.10.14890	C-terminal motor kinesin, putative	pellicular membrane[anterior,end]	0.485	7.13	GKDNGGDSDDEYSK	2	273;273	Tb927.11.4190	Metallopeptidase family M24, putative	nucleolus[75%]	0.21	259	KDADGNR	1	164	138.068	2398.01	3	2398.02	1.8727	0.695	0.035	9.33
Tb927.11.1040	TFIIF-like transcription factor subunit 1	nucleoplasm[point],nucleoplasm	0.75	0.974	KALGIIR	1	141	Tb927.11.9590	S-adenosylhomocysteine hydrolase, putative	cytoplasm,flagellar cytoplasm,nucleoplasm	0.25	1050	n[15.99]MTDYK	1	1	138.068	1579.88	2	1579.86	-7.848	1	0.075	9.33
Tb927.11.1040	TFIIF-like transcription factor subunit 1	nucleoplasm[point],nucleoplasm	0.75	0.974	KALGIIR	1	141	Tb927.8.1280	hypothetical protein, conserved	axoneme[proximal],cytoplasm[reticulated]	0.25	1050	n[15.99]MSYEK	1	1	138.068	1579.88	2	1579.86	-7.848	1	0.075	9.33
Tb927.11.11770	Eukaryotic translation initiation factor 4E-3	cytoplasm	0.875	0.0161	SDSVQQAGAKPLSLSATPYTPTNPKISSK	25	136	Tb927.7.5500	hypothetical protein, conserved	cytoplasm[patchy],endocytic	0.25	142	DGSGKGAR	5	482	138.068	3856.91	5	3856.98	17.4606	1.125	0.07	9.33
Tb927.11.14450	hypothetical protein, conserved	axoneme,cytoplasm[weak,points]	0.48	0.0865	DVIFKLDDQLSSKLPLTDLLLLTSK	5	79	Tb927.8.5960	hypothetical protein, conserved	axoneme,cytoplasm	0.175	75.1	n[15.99]MPPKDNRK	1	1	138.068	3953.21	6	3953.18	-6.8482	0.655	0.005	9.33
Tb927.5.3590	Putative zinc finger motif, C2HC5-type/ASCH domain containing protein, putative	cytoplasm	0.59	3.62	GTPAAKGGNSK	6	125	Tb927.8.4670	hypothetical protein, conserved	cytoplasm[reticulated],flagellar cytoplasm[weak]	0.345	52	EKISTMR	2	148	138.068	1988.01	3	1988.04	15.5068	0.935	0.04	9.33
Tb927.7.2680	zinc finger protein family member, putative	cytoplasm[patchy],nucleolus[50%]	0.265	8.08	SPTMSHLHKGR	9	486	Tb927.4.3820	hypothetical protein, conserved	cytoplasm[weak,reticulated]	0.205	30.7	n[15.99]MNDLR	1	1	138.068	2034.99	2	2035.01	9.7076	0.47	0.225	9.33
Tb927.9.12880	STE20-like serine/threonine-protein kinase 2, putative	cytoplasm[reticulated,weak]	0.895	1.16	IAGIIAAVTIAGKKK	14	369	Tb927.11.13380	VSG Exclusion Protein 2	nucleoplasm[points],nucleoplasm	0.85	3.06	VLRGAASAVMKQR	11	637	138.068	2976.84	6	2976.8	-13.3337	1.745	0.05	9.33
Tb927.9.9400	ceramide phosphorylethanolamine synthase	cytoplasm[reticulated,points]	0.775	0.19	MRKPLPLR	3	19;19;19;19	Tb927.8.2640	ubiquitin-activating enzyme E1, putative	nucleoplasm[strong,25%],cytoplasm,flagellar cytoplasm	0.525	4.25	SIVLKAVR	5	669	138.068	2032.24	3	2032.27	15.501	1.3	0.13	9.33
Tb927.7.720	conserved protein	cytoplasm[points]	0.7	0.0299	SKIIFDAPRIYIPHDVPGK	2	1313	Tb927.11.960	ATPase, putative	cytoplasm[25%],cytoplasm[weak,75%],flagellar cytoplasm[25%],nuclear lumen[25%]	0.595	0.116	AGEFHKTSYDVAALER	6	635	138.068	4096.14	4	4096.14	1.6025	1.295	0.065	9.34
Tb927.8.2110	Alpha/beta hydrolase family, putative	endocytic,cytoplasm	0.745	2.07	RDQSGSKR	7	194	Tb927.5.2730	hypothetical protein, conserved	cytoplasm[points],cell tip[anterior]	0.11	2420	n[15.99]MSSDSK	1	1	138.068	1739.78	4	1739.81	16.4204	0.855	0.135	9.34
Tb927.8.7310	hypothetical protein		0.375	28.1	KDGVHR	1	38	Tb927.4.350	hypothetical protein, conserved	nuclear lumen,cytoplasm[weak,reticulated]	0.25	167	RKGYc[15.99]	2	506	138.068	1386.72	2	1386.74	9.3723	0.625	0.375	9.34
Tb927.10.15700	hypothetical protein, conserved	flagellar membrane[distal,end]	1.415	0.0093	ERTADDDDKSNR	9	2960	Tb927.7.3550	cytoskeleton associated protein, putative	cortical cytoskeleton[anterior,middle,50%]	0.63	30.7	SKEESEK	2	881	138.068	2394.07	5	2394.08	4.1563	2.045	0.045	9.35
Tb927.10.4770	phosphatidylinositol-4-phosphate 5-kinase, putative	pellicular membrane	0.585	1.16	n[15.99]GSCQAVCGAATSGK	1	2	Tb927.2.5410	ABC transporter family-like protein	cytoplasm[points,reticulated]	0.37	26.6	WKILVMLR	2	448	138.068	2548.27	4	2548.3	10.8047	0.955	0.08	9.35
Tb927.10.7280	pre-mRNA splicing factor ATP-dependent RNA helicase, putative	nucleoplasm[25%],cytoplasm[reticulated,points]	0.495	8.84	KEEGDDEEGNNEEDGTHYK	1	322	Tb927.11.610	hypothetical protein, conserved	axoneme,cytoplasm[weak]	0.37	20.9	GREERPPGEMYKR	12	266	138.068	3935.65	6	3935.71	16.8112	0.865	0.025	9.35
Tb927.2.2540	Ribosome biogenesis protein SLX9, putative	nucleolus	0.715	0.704	VSTGKANK	5	60	Tb927.9.4450	hypothetical protein	endocytic,cytoplasm	0.18	863	n[15.99]MENAR	1	1	138.068	1576.76	3	1576.79	18.7133	0.895	0.085	9.35
Tb927.6.3660	hypothetical protein, conserved	endocytic,cytoplasm[weak,points,reticulated]	0.54	4.07	NKLCVSCSSNSc[15.99]	2	267	Tb927.10.2780	DNA-directed RNA polymerase III subunit C1	nucleoplasm,cytoplasm[points]	0.25	192	TSDLKSYAQR	5	342;43	138.068	2576.15	2	2576.18	14.9254	0.79	0.07	9.35
Tb927.6.3660	hypothetical protein, conserved	endocytic,cytoplasm[weak,points,reticulated]	0.54	4.07	NKLCVSCSSNSc[15.99]	2	267	Tb927.3.1740	hypothetical protein, conserved	axoneme,cytoplasm	0.25	192	VKSITAYDDR	2	480	138.068	2575.14	2	2575.19	18.0791	0.79	0.02	9.35
Tb927.6.3660	hypothetical protein, conserved	endocytic,cytoplasm[weak,points,reticulated]	0.54	4.07	NKLCVSCSSNSc[15.99]	2	267	Tb927.8.4460	Domain of Unknown Function (DUF1042), putative	endoplasmic reticulum	0.25	192	NGSFRMSGGKK	10	839	138.068	2576.15	2	2576.18	12.3922	0.79	0.07	9.35
Tb927.6.5370	variant surface glycoprotein (VSG), putative		0.8025	0.133	TTWEPLCQVSEELDGIEGHVLQEATEMIAATIDFDAAAKR	39	75;75	Tb927.6.2120	hypothetical protein, conserved	axoneme[proximal],cytoplasm[weak,points]	0.5525	5.07	ASYLTMSKR	8	65	138.068	5637.68	6	5637.73	8.7427	1.355	0.24	9.35
Tb927.8.5100	hypothetical protein, conserved	kinetoplast	0.525	1.3	LAAQQGPKTLCMMVEMLREVDPK	8	2753	Tb927.3.2710	6-phosphofructo-2-kinase 2	cytoplasm[points],cytoplasm	0.505	3.98	GSASQSTVKDTK	9	442	138.068	3989.95	4	3989.99	11.0133	1.03	0.005	9.35
Tb927.10.7410	succinyl-CoA ligase [GDP-forming] beta-chain, putative	cytoplasm[reticulated,weak,75%],cytoplasm[25%],flagellar cytoplasm[25%],nuclear lumen[25%]	0.66	5.73	GDKKVVK	4	64	Tb927.9.11640	hypothetical protein, conserved	glycosome[75%]	0.405	66	n[15.99]SSLPPDK	1	2	138.068	1652.91	3	1652.93	16.4476	1.065	0.115	9.36
Tb927.10.950	hypothetical protein, conserved	Golgi apparatus	0.845	0.37	LEEALQDTKTELEEHK	9	172	Tb927.9.15570	BARP protein	cytoplasm,cytoplasm[points],flagellar cytoplasm,nuclear lumen	0.57	10.3	IAAADEKVR	7	234	138.068	3021.5	3	3021.55	16.6578	1.415	0.025	9.36
Tb927.11.7380	glycerol-3-phosphate dehydrogenase (FAD-dependent), mitochondrial	cytoplasm	0.5	1.18	FLLNNVEPYVGKVSEKDVLSAWCGIRPLALPENAEGSDTQNIVR	16	390	Tb927.9.13860	kinetoplastid membrane protein 11-2		0.455	2.68	LDAEFAKKMEEQNK	7	21;21;21;21;21	138.068	6715.3	5	6715.39	14.1763	0.955	0.105	9.36
Tb927.11.7380	glycerol-3-phosphate dehydrogenase (FAD-dependent), mitochondrial	cytoplasm	0.5	1.18	FLLNNVEPYVGKVSEKDVLSAWCGIRPLALPENAEGSDTQNIVR	16	390	Tb927.9.13860	kinetoplastid membrane protein 11-2		0.455	2.68	LDAEFAKKMEEQNK	8	22;22;22;22;22	138.068	6715.3	5	6715.39	14.1763	0.955	0.105	9.36
Tb927.3.1860	SET domain protein 30	mitochondrion,kinetoplast[region,cell cycle dependent,strong]	0.935	0.974	KDKNR	3	244	Tb927.8.6430	hypothetical protein, conserved	transition zone,flagellar cytoplasm,cytoplasm,nuclear lumen	0.43	172	TAKGFc[15.99]	3	103	138.068	1335.7	3	1335.71	8.8258	1.365	0.06	9.36
Tb927.5.1740	hypothetical protein	endoplasmic reticulum	0.475	4.28	n[15.99]MGSVHICIFFSCVCASVYEGGTQR	1	1	Tb927.9.3640	LSU ribosomal protein, mitochondrial, putative	cytoplasm[points,reticulated]	0.295	53.6	QAASEAYGGSSDGGARKEGAEEc[15.99]	17	193	138.068	5060.11	5	5060.2	17.4178	0.77	0.005	9.36
Tb927.7.2730	leucine-rich repeat protein (LRRP), putative	axoneme,cytoplasm[reticulated]	0.495	7.23	EFTSAKSESSEK	6	227	Tb927.2.1600	invariant surface glycoprotein, putative	cytoplasm[reticulated,points]	0.23	136	n[15.99]MASPSDSR	1	1	138.068	2332	3	2332.04	16.6918	0.725	0.495	9.36
Tb927.8.4240	hypothetical protein, conserved	kinetoplast[point,points]	0.79	0.0458	SLLDAAVDKSVETYVDEVVK	9	264	Tb927.7.6090	eukaryotic translation initiation factor 3 subunit a	cytoplasm[patchy]	0.465	9.57	n[15.99]MLQAEVNSDDKAR	11	11	138.068	3808.82	4	3808.89	17.9803	1.255	0.07	9.36
Tb927.10.13410	hypothetical protein	cytoplasm,flagellar cytoplasm,nuclear lumen	0.9	11.8	DQSSNATDYKR	10	18	Tb927.3.2060	STE20-like serine/threonine-protein kinase, putative	cytoplasm[points],flagellar cytoplasm[75%],flagellar tip[<10%]	0.19	1060	SSKDPEc[15.99]	3	432	138.068	2098.89	3	2098.93	17.8303	1.09	0.01	9.37
Tb927.11.12390	hypothetical protein, conserved	cytoplasm[points]	0.925	0.763	DDGNTNTGGRSKR	12	933	Tb927.10.8270	eukaryotic translation initiation factor 3 subunit 8	cytoplasm[patchy,<10%],cytoplasm[points]	0.39	62.8	YRKLANECK	3	198;198;198	138.068	2695.26	4	2695.31	17.835	1.315	0.04	9.37
Tb927.11.5700	hypothetical protein, conserved	endocytic[strong],flagellar pocket[points,strong],cytoplasm[weak]	0.615	16.8	KDQQR	1	672	Tb927.11.7410	MSP-A, putative	endoplasmic reticulum	0.365	35.7	n[15.99]LHHK	1	2	138.068	1344.75	3	1344.73	-17.244	0.98	0.07	9.37
Tb927.6.2460	ubiquitin conjugation factor E4 B, putative	cytoplasm,nucleoplasm	0.65	1.74	STYEKVSVR	5	638	Tb927.8.4970	Paraflagellar rod protein 2-1	paraflagellar rod	0.305	89.4	LHSDKK	5	496;496;496;496;496;496	138.068	1932.01	3	1932.03	9.3358	0.955	0.005	9.37
Tb927.8.1940	endosomal integral membrane protein, putative	endocytic	0.445	46.5	YGKADc[15.99]	3	626	Tb927.8.3980	chromatin assembly factor 1 subunit A		0.125	985	GQKPK	3	38	138.068	1262.63	2	1262.65	18.6552	0.57	0.015	9.37
Tb927.10.3260	Long-chain-fatty-acid--CoA ligase 5 (EC 6.2.1.3) (Long-chain acyl-CoA synthetase 5) (LACS 5), putative	flagellar pocket membrane[strong],pellicular membrane,endoplasmic reticulum	0.64	1.12	KSFEIVR	1	654	Tb927.7.7200	hypothetical protein, conserved	basal body,pro-basal body	0.125	4770	n[15.99]MDTYSK	1	1	138.068	1774.87	3	1774.88	3.64	0.765	0.005	9.38
Tb927.11.11970	hypothetical protein		0.61	1.33	KTRYHFAFYSFTAQTQPPR	1	69	Tb927.10.16180	hypothetical protein, conserved	nucleoplasm[25%],cytoplasm[75%,weak]	0.37	32.2	LKSCADKLGFGAVR	7	160	138.068	4003.99	4	4004.05	16.5375	0.98	0.07	9.38
Tb927.11.7290	pantothenate kinase subunit, putative	cytoplasm[reticulated]	0.475	5.23	n[15.99]ISSSQGGPKPR	9	10;10	Tb927.11.3290	Tripartite attachment complex protein 166	tripartite attachment complex	0.3	24.7	ECAAELKEK	7	1269	138.068	2327.17	2	2327.18	5.7969	0.775	0.07	9.38
Tb927.11.750	DNA repair protein, putative	nuclear lumen	1.05	0.774	EEVADDKLSSFR	7	410	Tb927.11.3690	Alpha/beta hydrolase family, putative	mitochondrion,kinetoplast[region,strong]	0.495	16.9	n[15.99]MKTLAK	2	2;31	138.068	2239.11	3	2239.14	12.4156	1.545	0.175	9.38
Tb927.11.8830	Enriched in surface-labeled proteome protein 2	cytoplasm[weak,points]	0.74	2.35	KLQTHEAVAK	1	156	Tb927.11.13460	hypothetical protein, conserved	axoneme,cytoplasm[weak,points]	0.25	43.2	KASKVDPR	1	346	138.068	2161.2	2	2161.22	7.7735	0.99	0.125	9.38
Tb927.2.2015	hypothetical protein		0.62	4.13	n[15.99]MPPFGMVSLHTR	1	1	Tb927.8.3560	DNA repair and recombination helicase protein PIF5	nucleolus,cytoplasm,nucleoplasm	0.375	32.3	AAAVTKSKQR	6	102	138.068	2584.34	3	2584.36	6.5421	0.995	0.025	9.38
Tb927.3.4690	DTW domain containing protein, putative	cytoplasm,flagellar cytoplasm	0.49	11	GHYKESGEHc[15.99]	4	408	Tb927.3.680	cytochrome P450, putative	cytoplasm[points]	0.5	6.44	RCLKR	4	287	138.068	1927.92	4	1927.93	4.1728	0.99	0.095	9.38
Tb927.3.4690	DTW domain containing protein, putative	cytoplasm,flagellar cytoplasm	0.49	11	GHYKESGEHc[15.99]	4	408	Tb927.4.2900	hypothetical protein, conserved	basal body,cytoplasm[points,weak]	0.5	6.44	RLKCR	3	588	138.068	1927.92	4	1927.93	4.1728	0.99	0.095	9.38
Tb927.4.3280	expression site-associated gene 2 (ESAG2) protein, putative		0.3	5.73	NKWTGMSNECALAEEK	2	224	Tb927.8.6740	DNA repair protein, putative	nucleoplasm[points],cytoplasm[reticulated]	0.25	14.7	n[15.99]MPNSHNER	1	1	138.068	3004.25	3	3004.31	19.2671	0.55	0.175	9.38
Tb927.7.5220	Forkhead Kinase, putative	endocytic,cytoplasm[points]	0.35	0.343	n[15.99]MTQPSADEIYGR	1	1	Tb927.6.4210	aldehyde dehydrogenase, putative	endoplasmic reticulum,nuclear envelope	0.115	235	EWAKTSFSTR	4	117	138.068	2732.27	3	2732.28	0.9474	0.465	0.055	9.38
Tb927.10.6540	kinetoplastid-specific phospho-protein phosphatase, putative	cytoplasm[weak],flagellar cytoplasm[weak],nuclear lumen[weak]	1.4775	0.147	SNEKLKSGADGR	6	13	Tb927.1.3290	hypothetical protein, conserved	flagellar pocket[region],cytoplasm	0.3425	1250	n[15.99]MGCACIR	1	1	138.068	2281.03	4	2281.06	14.0922	1.82	0.125	9.39
Tb927.11.15675	hypothetical protein	mitochondrion	0.845	0.756	n[15.99]LRIKIAGFAAGVVTSFSLYHHFVFIR	4	5	Tb927.10.11340	hypothetical protein, conserved	cytoplasm[points]	0.575	8.32	DVGAVRSGSEEFKQSGAAGGK	13	1366	138.068	5122.66	5	5122.71	11.5027	1.42	0.105	9.39
Tb927.5.3690	hypothetical protein, conserved	mitochondrion,kinetoplast[region,strong,50%]	1.09	0.308	NVTSSGAKR	8	205	Tb927.5.990	hypothetical protein, conserved	nuclear lumen	0.115	1560	n[15.99]DESNR	1	2	138.068	1675.79	2	1675.81	13.0298	1.205	0.11	9.39
Tb927.8.2720	Putative serine esterase (DUF676), putative	mitochondrion[points],mitochondrion	0.505	7.98	SQGTGSSKVHR	8	353	Tb927.8.8140	small GTP-binding rab protein, putative	flagellar pocket[ring],cytoplasm[weak,reticulated]	0.25	137	GGGSKRSGCc[15.99]	5	628	138.068	2161.02	2	2161.03	3.0167	0.755	0.095	9.39
Tb927.9.10100	SET domain protein 28	cytoplasm	1.185	0.864	GFRGLSDEEKK	10	391	Tb927.8.7940	receptor-type adenylate cyclase GRESAG 4, putative		0.635	63.1	NFVVKNSSR	5	590	138.068	2452.26	4	2452.27	5.7385	1.82	0.065	9.39
Tb927.9.11250	predicted WD40 repeat protein		0.455	0.705	DKVVKMWDLDFSSDSSK	2	132	Tb927.10.6890	hypothetical protein	cytoplasm,flagellar cytoplasm,nuclear lumen	0.25	46.7	n[15.99]MSGMCR	1	1;1	138.068	2880.25	3	2880.28	9.8656	0.705	0.08	9.39
Tb927.9.11250	predicted WD40 repeat protein		0.455	0.705	DKVVKMWDLDFSSDSSK	5	135	Tb927.10.6890	hypothetical protein	cytoplasm,flagellar cytoplasm,nuclear lumen	0.25	46.7	n[15.99]MSGMCR	1	1;1	138.068	2880.25	3	2880.28	9.8656	0.705	0.08	9.39
Tb927.9.14570	leucine-rich repeat protein (LRRP), putative		0.575	1.18	LCFKGSCIEELEELTLNGCEELK	4	181	Tb927.4.2490	hypothetical protein, conserved	basal body[cell cycle dependent],cytoplasm[points,reticulated]	0.25	61.1	APKSTAPVIPPTSAGNVDR	3	91	138.068	4785.27	5	4785.35	18.4732	0.825	0.03	9.39
Tb927.9.6110	Nucleus and spindle associated protein 2	cytoplasm[weak,reticulated]	0.445	0.319	n[15.99]MQRDTEGSSTSFGSCR	1	2	Tb927.4.3940	Calpain-like protein 2	cytoplasm,flagellar cytoplasm	0.21	101	LVMYNKR	6	461	138.068	2865.3	3	2865.32	5.8586	0.655	0.02	9.39
Tb927.9.6110	Nucleus and spindle associated protein 2	cytoplasm[weak,reticulated]	0.445	0.319	n[15.99]MQRDTEGSSTSFGSCR	1	2	Tb927.6.4480	valyl-tRNA synthetase, putative	cytoplasm,flagellar cytoplasm	0.21	101	YKKYHGK	3	265	138.068	2865.3	3	2865.32	4.6831	0.655	0.02	9.39
Tb927.9.6110	Nucleus and spindle associated protein 2	cytoplasm[weak,reticulated]	0.445	0.319	n[15.99]MQRDTEGSSTSFGSCR	1	2	Tb927.6.4480	valyl-tRNA synthetase, putative	cytoplasm,flagellar cytoplasm	0.21	101	YKKYHGK	2	264	138.068	2865.3	3	2865.32	4.6831	0.655	0.02	9.39
Tb927.1.880	Midasin, putative	nucleoplasm,nucleolus[peripheral,points]	0.755	1.17	DKNDEEQEEKQQDK	10	3777	Tb927.11.9110	C-terminal motor kinesin, putative	spindle,cytoplasm[reticulated,weak],nucleoplasm[points,cell cycle dependent]	0.25	389	VDKER	3	220	138.068	2545.14	4	2545.18	13.1171	1.005	0.07	9.4
Tb927.10.11470	hypothetical protein, conserved		0.61	0.332	DYSSLPLLQLDPASSAFSANDSLRGCDGDTALEVSKPSMFVFLR	36	766	Tb927.11.6420	hypothetical protein, conserved	nucleoplasm	0.325	29.8	ALSVFIKDPCAQRSVK	7	931	138.068	6732.28	5	6732.36	10.8934	0.935	0.085	9.4
Tb927.10.1540	zinc finger protein family member, putative	cytoplasm[points,75%]	0.33	41.2	n[15.99]MPPADR	1	1	Tb927.5.4180	histone H4, putative	nucleoplasm[patchy]	0.38	20.5	n[15.99]MAKGK	3	3;3;3;3;3;3;3;3;3;3;3;3	138.068	1388.67	3	1388.68	9.0188	0.71	0.11	9.4
Tb927.10.1540	zinc finger protein family member, putative	cytoplasm[points,75%]	0.33	41.2	n[15.99]MPPADR	1	1	Tb927.8.1890	cytochrome c1, heme protein, mitochondrial, putative	cytoplasm[weak,75%,reticulated],mitochondrion[25%]	0.38	20.5	n[15.99]MAGKK	4	4	138.068	1388.67	3	1388.68	9.0188	0.71	0.11	9.4
Tb927.11.11900	Coatomer subunit gamma	Golgi apparatus[strong,75%]	0.6	0.193	LITPMTPTPLLEPVKRR	15	575	Tb927.10.14250	hypothetical protein, conserved	mitochondrion	0.36	6.52	TADDSKYEAHEKK	6	15	138.068	3619.93	4	3619.93	0.0564	0.96	0.055	9.4
Tb927.4.890	small nuclear ribonucleoprotein sm d3	nucleolus[peripheral]	0.895	0.41	n[15.99]NTEGLPLK	1	2	Tb927.9.2760	EB1-like C-terminal motif containing protein, putative	cell tip[posterior,strong],cortical cytoskeleton	0.33	209	GDAPGLKR	7	202	138.068	1821.01	3	1821	-6.4746	1.225	0.06	9.4
Tb927.2.5710	hypothetical protein		0.805	0.208	GTLLLVVKIAVLPKK	14	86	Tb927.11.7350	Histone H2B variant V	nucleoplasm	0.445	20.5	RPLPLGGKGK	8	16	138.068	2750.78	5	2750.79	2.5615	1.25	0.2	9.41
Tb927.2.5890	hypothetical protein, conserved	mitochondrion,kinetoplast[region,50%,strong]	0.845	0.0106	VDAKARFYK	4	393	Tb927.10.3510	tRNA pseudouridine synthase D (TruD), putative	mitochondrion,kinetoplast[region]	0.25	57.3	n[15.99]MLFTCSSR	1	1	138.068	2251.15	3	2251.11	-14.9013	1.095	0.3	9.41
Tb927.3.3370	SET domain protein 29	cytoplasm[25%],cytoplasm[75%,weak,reticulated],flagellar cytoplasm[25%],nuclear lumen[25%]	0.375	12.7	DANKK	4	111	Tb927.8.3370	Ran-binding protein, putative	cytoplasm,flagellar cytoplasm,nuclear lumen	0.25	94.3	n[15.99]MQEK	1	1	138.068	1246.62	2	1246.62	2.3681	0.625	0.005	9.41
Tb927.4.1500	RNA editing associated helicase 2	mitochondrion,kinetoplast[region,strong]	0.375	12.7	DAKNK	3	1936	Tb927.8.3370	Ran-binding protein, putative	cytoplasm,flagellar cytoplasm,nuclear lumen	0.25	94.3	n[15.99]MQEK	1	1	138.068	1246.62	2	1246.62	2.3681	0.625	0.005	9.41
Tb927.7.5390	hypothetical protein, conserved	endocytic,cytoplasm,flagellar cytoplasm	0.865	5.27	GEDKTTFCR	4	394	Tb927.7.5740	Mitoribosomal LSU assembly factor 22	mitochondrion,kinetoplast[region,strong]	0.5	41.3	SPPKKK	4	475	138.068	1934.01	4	1933.99	-10.7298	1.365	0.085	9.41
Tb927.7.5390	hypothetical protein, conserved	endocytic,cytoplasm,flagellar cytoplasm	0.865	5.27	GEDKTTFCR	4	394	Tb927.7.5740	Mitoribosomal LSU assembly factor 22	mitochondrion,kinetoplast[region,strong]	0.5	41.3	SPPKKK	5	476	138.068	1934.01	4	1933.99	-10.7298	1.365	0.085	9.41
Tb927.8.6430	hypothetical protein, conserved	transition zone,flagellar cytoplasm,cytoplasm,nuclear lumen	0.385	43.3	TAKGFc[15.99]	3	103	Tb927.3.4900	tRNA isopentenyltransferase, putative	nucleolus[strong],nucleoplasm,cytoplasm	0.25	235	VKRSc[15.99]	2	456	138.068	1180.63	2	1180.65	13.5545	0.635	0.085	9.41
Tb927.10.13020	Vacuolar protein sorting-associated protein 16 homolog, putative	cytoplasm[points],endocytic	0.71	6.48	MEYYVLCGDWKTAGADCR	11	863	Tb927.9.10000	hypothetical protein, conserved	nucleolus	0.485	44.4	DEINNEEKRAR	8	60	138.068	3704.62	4	3704.67	13.4756	1.195	0.1	9.42
Tb927.10.2580	Nucleolar protein 12 (25kDa), putative	nucleolus	0.515	30.8	KGHGKK	5	282	Tb927.10.9240	Tir chaperone protein (CesT) family, putative	cell tip[posterior],basal body,pro-basal body,hook complex	0.24	330	n[15.99]MDDK	1	1	138.068	1298.64	3	1298.67	18.8659	0.755	0.155	9.42
Tb927.11.6620	Nucleolar protein 47	nuclear lumen	0.25	120	NYTDDDEYYDKFFc[15.99]	11	420	Tb927.9.3800	kinetoplastid kinetochore protein 18	kinetochore,basal body,pro-basal body,nucleoplasm[cell cycle dependent]	0.245	122	MKVECDR	2	176	138.068	2824.11	3	2824.15	16.327	0.495	0.12	9.42
[truncated: 10,475,441 more chars]
