## Supplementary material for "Chromosome compartment assembly is essential for subtelomeric gene silencing in trypanosomes": Table S2

### Sheet: Metadata
Table S2. Proteins in the PIP5Pase interacting network identified by cross-linking and mass spectrometry.
Gene ID Protein 1	Gene identification from TrytripDB of gene encoding protein 1
Product Description 1	Annotation of the protein 1
Localisation 1	Localization of the protein 1
Abbreviation Protein 1	Abbreviation of Protein 1
Classification Protein 1	Classification of Protein 1
Gene ID Protein 2	Gene identification from TrytripDB of gene encoding protein 2
Product Description 2	Annotation of the protein 2
Localisation 2	Localization of the protein 2
Abbreviation Protein 2	Abbreviation of Protein 2
Classification Protein 2	Classification of Protein 2
Obs Mass	The observed precursor mass for the spectrum
Charge	The observed precursor charge for the spectrum
PSM Mass	The calculated exact mass of the matching peptide(s).
PPM Error	The mass error between Obs Mass and PSM Mass, in parts per million
Score	The Kojak cross correlation score. For cross-linked PSMs, this is the summed Score of each peptide
dScore	The delta score, or difference between the Score of this PSM and the Score of the next best PSM
E value	Number of hits with this score that one can expect to see by any chance
Peptide 1 Score	Score of the higher scoring peptide 1
Peptide 1 E value	The lower of the two e-values for a peptide 1
Peptide 1	The longer peptide sequence in a cross-link, or the only peptide sequence of all other PSMs
Linked AA 1	The site of the cross-link, relative to the peptide sequence, or -1 if there is no cross-link
Protein 1 Site	Site of crosslinking in the protein 1
Peptide 2 Score	Score of the higher scoring peptide 2
Peptide 2 E value	The lower of the two e-values for a peptide 2
Peptide 2	The shorter peptide sequence in a cross-link.
Linked AA 2	The site of the cross-link, relative to the peptide sequence
Protein 2 Site	Site of crosslinking in the protein 2
Linker Mass	The mass of the cross-linker. This value may be negative if cross-linking produces a loss of mass

### Sheet: Table S2
Gene ID Protein 1	Product Description 1	Localisation 1	Abbreviation Protein 1	Classification Protein 1	Gene ID Protein 2	Product Description 2	Localisation 2	Abbreviation Protein 2	Classification Protein 2	Obs Mass	Charge	PSM Mass	PPM Error	Score	dScore	E value	Peptide 1 Score	Peptide 1 E value	Peptide 1	Linked AA 1	Protein 1 Site	Peptide 2 Score	Peptide 2 E value	Peptide 2	Linked AA 2	Protein 2 Site	Linker Mass
Tb927.1.1120	ribosomal RNA-processing protein 8, putative	nucleolus[strong],nucleoplasm	RRP8	Ribosome assembly	Tb927.11.16000	exonuclease, putative (DNA polymerase III epsilon subunit-like exonuclease)	nuclear lumen,cytoplasm[weak,reticulated,points]	DNAQ	Replication and repair	1550.8	2	1550.82	15.2254	1	0.005	81.9	0.705	2.54	FVANKAK	5	206	0.295	193	SCSKR	4	357	138.068
Tb927.1.1620	ATP-dependent DEAD/H RNA helicase, putative	nucleolus[50%]	HEL1	Helicase	Tb927.4.1270	ruvB-like DNA helicase, putative	nucleoplasm,cytoplasm[points]	RUVBL	Chromatin modification	1346.76	2	1346.75	-5.5493	0.65	0.005	273	0.3925	24	GLVKDK	4	677	0.2575	62.7	n[15.99]MSGIK	1	1	138.068
Tb927.1.1700	AATF protein, putative	nucleolus	AATF	Transcription	Tb927.3.1610	CMGC/CLK family protein kinase, putative	nucleoplasm,cytoplasm[weak,points,reticulated]	CMGC/CLK	Regulatory	1147.56	2	1147.57	6.3614	0.42	0.09	24.6	0.17	336	n[15.99]MSTR	1	1;1;1;1;1;1;1	0.25	117	n[15.99]QPTR	1	2	138.068
Tb927.1.1890	Replication Factor C Subunit 1-related protein	nucleoplasm,cytoplasm[weak,reticulated]	RepC1	Replication and repair	Tb927.4.3420	wee1-like protein kinase	nucleoplasm,endocytic,cytoplasm[weak]	WEE1	Regulatory	1678.78	2	1678.8	8.3353	0.375	0.225	791	0.25	30.4	CPKNIDR	3	618	0.125	152	GDSAKFc[15.99]	5	602	138.068
Tb927.1.2750	hypothetical protein, conserved	nucleoplasm[50%]	HYP13	Unknown	Tb927.9.5320	nucleolar RNA binding protein, putative	nucleolus,nucleus[points]	N/A	Ribosome assembly	2410.48	2	2410.48	0.4482	0.865	0.11	7.93	0.47	2.41	LNRIFRKPK	7	16	0.395	6.61	ALFRALKQR	7	312	138.068
Tb927.1.2760	hypothetical protein	cytoplasm[50%],endocytic[50%],cytoplasm[weak,50%],flagellar cytoplasm[50%],nuclear lumen[50%]	HYP3	Unknown	Tb927.10.1680	histone deacetylase 1	cytoplasm,flagellar cytoplasm,nuclear lumen	HDAC1	Chromatin modification	1971.86	3	1971.85	-8.4894	0.735	0.1	1.05	0.485	10.8	n[15.99]MWVSIYR	1	1	0.25	168	n[15.99]NEDGDCR	1	2	138.068
Tb927.1.3200	Suppressor of G2 allele of SKP1, putative	nucleoplasm,cytoplasm,flagellar cytoplasm	SGT1	kinetochore	Tb927.11.5860	AGC/RSK family serine/threonine kinase, putative	cytoplasm,flagellar cytoplasm,nuclear lumen	RSK	Regulatory	1159.47	3	1159.49	15.2983	0.345	0.15	127	0.225	380	KYEGc[15.99]	1	218	0.12	2660	n[15.99]MCGK	1	1;1	138.068
Tb927.1.4680	Kinetochore interacting protein 6	nucleoplasm[points]	KKIP6	kinetochore	Tb927.8.5820	Las1-like, putative	nucleolus	Las1	Ribosome assembly	3069.49	3	3069.54	15.0836	1.015	0.03	30.1	0.765	1.28	HKFLFDATDSEERR	2	34	0.25	350	VNKNTRDAHK	3	315	138.068
Tb927.1.4680	Kinetochore interacting protein 6	nucleoplasm[points]	KKIP6	kinetochore	Tb927.6.2000	spliceosome-associated protein, putative	nucleoplasm	N/A	Splicing	4124.97	5	4125.02	10.7211	0.75	0.125	0.511	0.5	1.37	RKDAASWSTNYTAPSDIMVDEAALQK	2	219	0.25	20	QKMSWEALK	2	98	138.068
Tb927.1.4700	hypothetical protein, conserved	cytoplasm[weak],flagellar cytoplasm[weak],nuclear lumen[weak]	HYP	Unknown	Tb927.8.4480	hypothetical protein, conserved	nucleoplasm	HYP	Unknown	1332.57	2	1332.6	19.0862	0.365	0.24	8.76	0.245	13.1	n[15.99]HTDDK	1	2	0.12	113	n[15.99]MTASR	1	1	138.068
Tb927.1.880	Midasin, putative	nucleoplasm,nucleolus[peripheral,points]	MDN1	Ribosome assembly	Tb927.11.13400	Bromodomain factor 5	nucleoplasm[points]	BDF5	Chromatin modification	5074.1	5	5074.03	-13.7154	0.685	0.005	24.1	0.45	0.65	GFCKSEEEEEEDGDGDGESGDGNQLDGTGMDDGQGEK	4	3718	0.235	89.1	TFEKFAMGK	4	106	138.068
Tb927.1.880	Midasin, putative	nucleoplasm,nucleolus[peripheral,points]	MDN1	Ribosome assembly	Tb927.9.1560	DnaJ domain containing protein, putative	nucleolus[strong],nucleoplasm	DNAJ	Chaperone	1345.87	2	1345.86	-12.086	0.395	0.005	400	0.245	37.3	KHVVR	1	1378;459	0.15	487	KAKPK	3	111	138.068
Tb927.10.10010	Ribosome assembly factor MRT4, putative	nucleolus	MRT4	Ribosome assembly	Tb927.11.11080	Nucleoporin NUP149	nuclear pore[strong],cytoplasm	NUP149	Nuclear pore	1448.65	2	1448.66	6.6228	0.52	0.27	6.64	0.27	26.6	KEEENc[15.99]	1	222	0.25	32.9	NKSGDK	2	1421	138.068
Tb927.10.11110	hypothetical protein, conserved	nucleolus	HYP	Unknown	Tb927.6.720	40S ribosomal protein L14, putative	nucleolus,cytoplasm[patchy]	L4	Ribosome assembly	1823.93	3	1823.95	12.5984	0.665	0.415	1000000000000	0.485	0.594	GKVTTAMKMK	2	810	0.18	190	STAGKNc[15.99]	5	188	138.068
Tb927.10.11720	Zinc finger CW-type protein 1	nucleoplasm	ZCW1	Chromatin modification	Tb927.11.16000	exonuclease, putative	nuclear lumen,cytoplasm[weak,reticulated,points]	dnaQ	Replication and repair	1814.87	2	1814.89	14.5748	0.625	0.015	145	0.5	8	SDAAVSHAKAR	9	386	0.125	652	n[15.99]MSANK	1	1	138.068
Tb927.10.11720	Zinc finger CW-type protein 1	nucleoplasm	ZCW1	Chromatin modification	Tb927.7.7450	GTP-binding protein, putative	nucleolus	GTPBP	Regulatory	2089.02	4	2089.03	5.2594	1.28	0.1	14.8	0.785	11.2	SQASGHKASR	7	690	0.495	195	TFGDKSNR	5	142	138.068
Tb927.10.11720	Zinc finger CW-type protein 1	nucleoplasm	ZCW1	Chromatin modification	Tb927.10.14330	Utp14 protein, putative	nucleolus	Utp14	RNA processing	2753.58	2	2753.56	-4.6377	0.66	0.01	21.3	0.41	5.58	n[15.99]MLTRRAAALLGQGR	1	1	0.25	76.1	LAERLMKAR	7	470	138.068
Tb927.10.1180	hypothetical protein, conserved	nucleolus,nucleoplasm[weak],cytoplasm[reticulated,weak]	SET	Chromatin modification	Tb927.3.5620	Facilitates chromatin transcription complex subunit spt16	nucleoplasm[75%]	SPT16	Chromatin modification	4135.75	3	4135.82	17.701	0.5	0.125	333	0.375	6.72	QGGGTVGEGPAKDSLDEGETQDDGSFCFc[15.99]	12	465	0.125	38.2	n[15.99]MSRVTLSASR	1	1	138.068
Tb927.10.11950	hypothetical protein, conserved	nuclear lumen	CWC15	Cell cycle control	Tb927.10.3200	U2 splicing auxiliary factor, putative	nucleoplasm	U2AF35	Splicing	2363.04	3	2363.07	13.1448	0.64	0.525	273	0.51	18	DKNHEPAESESKK	2	163	0.13	888	n[15.99]MYQDR	1	1	138.068
Tb927.10.12850	ttaggg binding factor	nucleoplasm[points],nucleoplasm	TRF	Telomere	Tb927.2.1810	chromatin-remodeling complex atpase chain iswi	nucleoplasm[points]	ISWI	Chromatin modification	1747.84	2	1747.87	17.7065	0.71	0.04	6.88	0.46	3.95	FTKGQQR	3	318	0.25	59.3	n[15.99]MEAPAGR	1	1	138.068
Tb927.10.12970	AN1-like zinc finger, putative	cytoplasm,flagellar cytoplasm,nuclear lumen	AN1ZF	Chromatin modification	Tb927.10.8900	choline/ethanolamine phosphotransferase (CEPT)	cytoplasm,flagellar cytoplasm,nuclear lumen	CEPT	Transport	2451.98	3	2452.02	14.6079	0.64	0.525	3.42	0.53	12.6	n[15.99]MQVGVCDDESK	1	1	0.11	846	HDSNTKWEc[15.99]	6	430	138.068
Tb927.10.12970	AN1-like zinc finger, putative	cytoplasm,flagellar cytoplasm,nuclear lumen	AN1ZF	Chromatin modification	Tb927.7.2970	ATP-dependent DEAD/H RNA helicase, putative	nuclear lumen,cytoplasm[points],cytoplasm	HEL	RNA processing	1909.79	3	1909.83	17.6206	0.45	0.205	12.4	0.25	59.5	KSGCWCMc[15.99]	1	297	0.2	84.3	HKYPER	2	371	138.068
Tb927.10.12970	AN1-like zinc finger, putative	cytoplasm,flagellar cytoplasm,nuclear lumen	AN1ZF	Chromatin modification	Tb927.11.680	ribosomal protein L21E (60S), putative	nucleolus[75%]	L21E	Ribosome assembly	1931.98	3	1931.97	-2.386	0.43	0.25	2520	0.245	8.16	n[15.99]QVGVCDDESK	1	2	0.185	28.8	TVRKR	4	87;87;87	138.068
Tb927.10.12970	AN1-like zinc finger, putative	cytoplasm,flagellar cytoplasm,nuclear lumen	AN1ZF	Chromatin modification	Tb927.4.4950	Nucleolar protein 61	nucleolus,cytoplasm[reticulated,weak]	Nop61	Ribosome assembly	1862.7	3	1862.73	17.3166	0.375	0.375	39.4	0.25	142	KSGCWCMc[15.99]	1	297	0.125	676	n[15.99]MQSGSEK	1	1;1	138.068
Tb927.10.12980	Multisite-specific tRNA:(cytosine-C(5))-methyltransferase, putative	nucleolus,nucleus	TRM4	RNA processing	Tb927.8.6250	Nucleoporin NUP76	nuclear pore,cytoplasm[points,weak]	NUP76	Nuclear pore	1812.15	2	1812.18	17.974	0.365	0	16.5	0.245	17.7	KVLRVLPHK	1	480	0.12	245	GIIKR	4	231;155	138.068
Tb927.10.13180	Nrap protein, putative	nucleolus	NRAP	Ribosome assembly	Tb927.10.440	hypothetical protein, conserved	nucleoplasm	HYP	Unknown	1233.62	3	1233.64	11.7494	0.735	0.045	55	0.59	5.82	EGKLK	3	730	0.145	2740	n[15.99]MSNR	1	1;1	138.068
Tb927.10.13220	cyclophilin type peptidyl-prolyl cis-trans isomerase, putative	nucleoplasm[75%],cytoplasm[weak]	PPIase	Nuclear chaperone	Tb927.11.12310	cdc2-related kinase 12	nucleoplasm[75%]	CRK12	Regulatory	1449.74	2	1449.76	12.8283	0.36	0.005	57.6	0.245	20.4	n[15.99]MQAHR	1	1	0.115	283	KRHSK	1	300	138.068
Tb927.10.13310	DNA-directed RNA polymerase I subunit RPB5z, putative	nucleolus[peripheral],nuclear lumen	RPB5z	Transcription	Tb927.11.1660	vesicular transport protein (CDC48 homologue), putative	nucleolus[strong],nucleoplasm	CDC48	Cell cycle	1543.8	2	1543.81	11.4123	0.7	0.055	90.2	0.57	0.689	RTKALR	3	96	0.13	1360	DAKGPCc[15.99]	3	659	138.068
Tb927.10.13310	DNA-directed RNA polymerase I subunit RPB5z, putative	nucleolus[peripheral],nuclear lumen	RPB5z	Transcription	Tb927.6.630	hypothetical protein, conserved	nucleolus[75%]	HYP	Unknown	2358.32	3	2358.33	4.8138	1.42	0.02	79.9	1.08	0.503	NASSMIVVVGSKVR	12	190	0.34	153	VDGKTKK	4	108	138.068
Tb927.10.13310	DNA-directed RNA polymerase I subunit RPB5z, putative	nucleolus[peripheral],nuclear lumen	RPB5z	Transcription	Tb927.11.9740	tRNA intron endonuclease, catalytic C-terminal domain containing protein, putative	cytoplasm[points],nucleus,flagellar cytoplasm	TSEN	RNA processing	1868.91	3	1868.93	13.7032	0.69	0.06	34	0.425	11	QEGRPGKDPSK	7	87	0.265	41.6	n[15.99]ASGSGR	1	2	138.068
Tb927.10.13730	60S ribosomal protein L7, putative	nucleolus	L7	Ribosome assembly	Tb927.2.1800	DNA polymerase delta catalytic subunit, putative	nucleoplasm,cytoplasm[points]	POLD1	Replication and repair	1385.86	3	1385.86	-1.2335	1.035	0.005	4.45	0.59	4.75	KLSTKK	1	57	0.445	29.6	AAKGAK	3	854	138.068
Tb927.10.13730	60S ribosomal protein L7, putative	nucleolus	L7	Ribosome assembly	Tb927.2.1800	DNA polymerase delta catalytic subunit, putative	nucleoplasm,cytoplasm[points]	POLD1	Replication and repair	1385.86	3	1385.86	-0.5068	0.935	0.1	15.8	0.495	19.3	KLSTKK	1	57	0.44	25.4	AAKGAK	3	854	138.068
Tb927.10.13730	60S ribosomal protein L7, putative	nucleolus	L7	Ribosome assembly	Tb927.2.1800	DNA polymerase delta catalytic subunit, putative	nucleoplasm,cytoplasm[points]	POLD1	Replication and repair	1385.85	3	1385.86	5.9013	1.015	0.025	73.8	0.51	28.8	KLSTKK	1	57	0.505	14	AAKGAK	3	854	138.068
Tb927.10.1430	hypothetical protein, conserved	endocytic,cytoplasm,endoplasmic reticulum,flagellar cytoplasm,nuclear lumen	HYP16	Unknown	Tb927.10.1680	histone deacetylase 1	cytoplasm,flagellar cytoplasm,nuclear lumen	HDAC1	Chromatin modification	1928.78	2	1928.81	14.4983	0.36	0.235	130	0.25	89.3	GSDTYEKK	7	242	0.11	320	n[15.99]NEDGDCR	1	2	138.068
Tb927.10.14330	Utp14 protein, putative	nucleolus	Utp14	RNA processing	Tb927.11.2670	Nucleoporin NUP59	nucleoplasm	NUP59	Nuclear pore	1636.98	4	1636.97	-6.3367	1.65	0.055	4.85	0.8575	5.37	YKSFLR	2	276	0.7925	4.02	KAVITR	1	466	138.068
Tb927.10.14530	19S proteasome non-atpase subunit 8	nucleoplasm[points],cytoplasm	Rpn8	Proteasome	Tb927.1.1890	Replication Factor C Subunit 1-related protein	nucleoplasm,cytoplasm[weak,reticulated]	RepC1	Replication and repair	1354.63	2	1354.64	12.6387	0.25	0.125	578	0.125	284	n[15.99]ANDDPK	1	2	0.125	304	n[15.99]MPSPK	1	1	138.068
Tb927.10.14870	hypothetical protein, conserved	cytoplasm,flagellar cytoplasm,nuclear lumen	HYP	Unknown	Tb927.11.3740	proteasome regulatory ATPase subunit 2	cytoplasm[points],nucleoplasm	PSMC2	Proteasome	1537.79	2	1537.79	1.129	1.19	0.005	3.24	0.81	6.71	KEFYAAR	1	420	0.38	282	n[15.99]GQAGGK	1	2	138.068
Tb927.10.15430	Ankyrin repeats (3 copies), putative	endoplasmic reticulum[75%],nuclear envelope[75%]	Ank1	Regulatory	Tb927.11.10070	Bromodomain factor 3, putative	nucleoplasm	BDF3	Chromatin modification	1470.88	3	1470.88	-0.1528	0.65	0.06	12.8	0.405	7.88	n[15.99]KKNNSK	2	3	0.245	80.4	n[15.99]VLTGVK	1	2	138.068
Tb927.10.15430	Ankyrin repeats (3 copies), putative	endoplasmic reticulum[75%],nuclear envelope[75%]	Ank1	Regulatory	Tb927.11.10070	Bromodomain factor 3, putative	nucleoplasm	BDF3	Chromatin modification	1470.88	3	1470.88	-0.1528	0.65	0.06	12.8	0.405	7.88	n[15.99]KKNNSK	1	2	0.245	80.4	n[15.99]VLTGVK	1	2	138.068
Tb927.10.15430	Ankyrin repeats (3 copies), putative	endoplasmic reticulum[75%],nuclear envelope[75%]	Ank1	Regulatory	Tb927.11.10070	Bromodomain factor 3, putative	nucleoplasm	BDF3	Chromatin modification	1470.88	3	1470.88	0.9676	0.375	0.005	16300	0.25	18.8	n[15.99]KKNNSK	2	3	0.125	117	n[15.99]VLTGVK	1	2	138.068
Tb927.10.15430	Ankyrin repeats (3 copies), putative	endoplasmic reticulum[75%],nuclear envelope[75%]	Ank1	Regulatory	Tb927.11.10070	Bromodomain factor 3, putative	nucleoplasm	BDF3	Chromatin modification	1470.88	3	1470.88	0.9676	0.375	0.005	16300	0.25	18.8	n[15.99]KKNNSK	1	2	0.125	117	n[15.99]VLTGVK	1	2	138.068
Tb927.10.1550	proteasome regulatory non-ATP-ase subunit 5	nucleoplasm[strong],cytoplasm	RPN5	Proteasome	Tb927.2.1810	chromatin-remodeling complex atpase chain iswi	nucleoplasm[points]	ISWI	Chromatin modification	1764.79	2	1764.82	17.4926	0.37	0.135	309	0.25	11.3	LMEDDGEKR	8	165	0.12	191	KFPEc[15.99]	1	1157	138.068
Tb927.10.16040	oxidoreductase-protein, putative	nucleoplasm[strong],cytoplasm	OXR	Redox	Tb927.3.3540	Nucleoporin NUP53b	nuclear pore	NUP53b	Nuclear pore	3425.51	3	3425.57	19.0589	0.45	0.005	34.7	0.33	14	CVWDVYFDEMMKYEER	12	36	0.12	170	SKALSNGERK	2	418	138.068
Tb927.10.1680	histone deacetylase 1	cytoplasm,flagellar cytoplasm,nuclear lumen	HDAC2	Chromatin modification	Tb927.6.1400	cyclophilin-type peptidyl-prolyl cis-trans isomerase, putative	axoneme,cytoplasm[weak],nucleoplasm[weak]	CLD	Chaperone	1731.69	2	1731.67	-9.5157	0.375	0.005	65.2	0.125	121	n[15.99]MNEDGDCR	1	1	0.25	38.2	n[15.99]MSTTK	1	1	138.068
Tb927.10.1680	histone deacetylase 1	cytoplasm,flagellar cytoplasm,nuclear lumen	HDAC1	Chromatin modification	Tb927.10.6280	N-terminal glutamine amidase, putative	endocytic,cytoplasm,flagellar cytoplasm,nuclear lumen	DREVMT	Chromatin modification	2331.95	3	2331.96	3.6301	0.52	0.275	81.2	0.42	0.875	n[15.99]MNEDGDCRR	1	1	0.1	330	n[15.99]MADAYRER	1	1	138.068
Tb927.10.1680	histone deacetylase 1	cytoplasm,flagellar cytoplasm,nuclear lumen	HDAC1	Chromatin modification	Tb927.7.6450	tRNA-dihydrouridine synthase 3, putative	nuclear lumen	DUS	RNA processing	2331.95	3	2331.98	11.2449	0.52	0.275	81.2	0.42	0.875	n[15.99]MNEDGDCRR	1	1	0.1	330	VKHDDEER	2	116	138.068
Tb927.10.1680	histone deacetylase 1	cytoplasm,flagellar cytoplasm,nuclear lumen	HDAC1	Chromatin modification	Tb927.2.3160	Gar1/Naf1 RNA binding region, putative	nucleolus[peripheral,points]	Gar1	RNA processing	1987.78	3	1987.78	-1.2145	0.375	0.375	363	0.25	2.25	n[15.99]MNEDGDCR	1	1	0.125	93.6	n[15.99]SSRCSSR	1	2	138.068
Tb927.10.1680	histone deacetylase 1	cytoplasm,flagellar cytoplasm,nuclear lumen	HDAC1	Chromatin modification	Tb927.4.2050	hypothetical protein	cytoplasm,flagellar cytoplasm,nuclear lumen	HYP	Unknown	2023.84	3	2023.85	3.4862	0.775	0.08	7.4	0.39	48.9	n[15.99]MNEDGDCR	1	1	0.385	68.9	VENEEKK	6	116	138.068
Tb927.10.1680	histone deacetylase 1	cytoplasm,flagellar cytoplasm,nuclear lumen	HDAC1	Chromatin modification	Tb927.6.2820	hypothetical protein, conserved	nucleolus[strong]	HYP35	nucleolus;nucleus	1708.64	2	1708.66	11.5761	0.25	0	314	0.125	490	n[15.99]MNEDGDCR	1	1	0.125	373	n[15.99]MTHR	1	1	138.068
Tb927.10.170	pseudouridine synthase, Cbf5p	nucleolus[50%],nucleolus[peripheral,points,50%]	CBF5P	RNA processing	Tb927.1.3200	Suppressor of G2 allele of SKP1, putative	nucleoplasm,cytoplasm,flagellar cytoplasm	SGT1	Chromatin modification	1256.61	2	1256.63	15.4467	0.705	0.08	84.3	0.375	111	n[15.99]MVSKK	4	4;4	0.33	149	KYEGc[15.99]	1	218	138.068
Tb927.10.1710	DNA polymerase eta, putative	nuclear lumen[75%],cytoplasm[points,weak]	POLη	Replication and repair	Tb927.7.6360	histone H2A variant Z	nucleoplasm	H2AZ	Chromatin modification	1908.95	3	1908.97	7.6236	0.635	0.43	212	0.475	1.24	GYDEGKIRER	6	322	0.16	110	SKRGSc[15.99]	2	176	138.068
Tb927.10.1720	DExD/H RNA helicase Hel66	nucleolus[<10%]	HEL66	RNA processing	Tb927.10.9310	Haemolysin-III related, putative	cytoplasm,flagellar cytoplasm,nuclear lumen	HlyIII	Regulatory	1879.93	3	1879.97	17.5895	1.095	0.02	30.9	0.95	0.434	LSKESTRGEK	3	199	0.145	1200	n[15.99]MISSR	1	1	138.068
Tb927.10.2060	hypothetical protein, conserved	nucleolus	HYP	Unknown	Tb927.7.7020	hypothetical protein	cytoplasm,flagellar cytoplasm,nuclear lumen	HYP	Unknown	2009.97	4	2009.99	12.1657	1.155	0.1	5.57	0.695	4.04	n[15.99]LSNTGGYSR	1	2	0.46	72.2	KEKEEEK	3	16	138.068
Tb927.10.2320	Nucleoporin NUP41	nuclear pore	NUP41	nuclear pore	Tb927.8.1230	hypothetical protein, conserved	nucleolus[strong,50%],cytoplasm[50%],flagellar cytoplasm[50%],nuclear lumen[50%]	HYP	Chaperone	3473.46	6	3473.53	19.4876	0.86	0.13	88.1	0.61	4	RTEDAGNSDSDTSDNGNEEDTAVKYK	24	129	0.25	137	KGKGNc[15.99]	3	181	138.068
Tb927.10.2320	Nucleoporin NUP41	nuclear pore	NUP41	nuclear pore	Tb927.10.7030	hypothetical protein, conserved	nucleolus[strong,points],nucleoplasm[weak,point]	RRM	RNA processing	4943.37	4	4943.38	1.6373	1.51	0.18	4.38	1.015	0.637	GSKAVDHSVSCGAPITGLHMPHSSSVLSCQADGAVLTWER	3	287	0.495	10.1	n[15.99]DPSKR	4	5;90	138.068
Tb927.10.2370	Lupus La protein homolog, putative	nuclear lumen	LA	Transcription	Tb927.7.4380	Bromodomain factor 4	nuclear lumen	BDF4	Chromatin modification	1811.9	2	1811.94	19.636	0.685	0.065	70.2	0.465	8.59	KDAPPESR	1	135	0.22	156	KEKESR	3	481	138.068
Tb927.10.2370	Lupus La protein homolog, putative	nuclear lumen	LA	Transcription	Tb927.7.4380	Bromodomain factor 4	nuclear lumen	BDF4	Chromatin modification	1811.9	2	1811.94	19.636	0.685	0.065	70.2	0.465	8.59	KDAPPESR	1	135	0.22	156	KEKESR	1	479	138.068
Tb927.10.2520	PrimPol-like protein 2	nucleoplasm[points],cytoplasm[weak]	PPL2	Replication and repair	Tb927.6.3160	splicing factor 3a, putative	nucleoplasm	SF3A	Splicing	2831.14	3	2831.19	18.2417	0.625	0.125	19.7	0.375	10.9	CYSNDCSGKCHCLK	9	661	0.25	74.9	DKVMGNSR	2	498	138.068
Tb927.10.2840	ribosomal protein S25, putative	nucleolus[25%],cytoplasm[25%]	S25	Ribosome assembly	Tb927.10.7500	fibrillarin	nucleolus[strong],nucleus[points]	FBL	Ribosome assembly	1641.94	3	1641.97	19.8014	0.835	0.02	1330	0.49	1.15	AAKKWSK	3	31;31	0.345	15.4	LRKDR	3	266	138.068
Tb927.10.2910	splicing factor PTSR1 interacting protein	nucleoplasm	TSR1IP	Splicing	Tb927.3.1570	Lapatinib-binding protein kinase 3	nucleoplasm,cytoplasm[points],cytoplasm	LBPK3	Regulatory	4477.99	4	4477.99	0.6154	1.265	0.035	12.7	0.815	0.679	SSSSSSDASSLDGSKERDGEVNR	15	147	0.45	13.9	GDNTSGDWGYYKRYFR	12	210	138.068
Tb927.10.2910	splicing factor PTSR1 interacting protein	nucleoplasm	TSR1IP	Splicing	Tb927.3.1570	Lapatinib-binding protein kinase 3	nucleoplasm,cytoplasm[points],cytoplasm	LBPK3	Regulatory	4477.99	4	4477.99	0.6154	1.265	0.035	12.7	0.815	0.679	SSSSSSDASSLDGSKERDGEVNR	15	147	0.45	13.9	GDNTSGDWGYYKRYFR	12	210	138.068
Tb927.10.2910	splicing factor PTSR1 interacting protein	nucleoplasm	TSR1IP	Splicing	Tb927.11.16140	DNA replication licensing factor MCM7	nucleoplasm,cytoplasm[reticulated]	MCM7	Replication and repair	2504.14	4	2504.19	17.7226	0.86	0.09	14.3	0.74	0.106	SSSSSSDASSLDGSKER	15	147	0.12	599	ASKFTK	3	229	138.068
Tb927.10.2910	splicing factor PTSR1 interacting protein	nucleoplasm	TSR1IP	Splicing	Tb927.11.16140	DNA replication licensing factor MCM7	nucleoplasm,cytoplasm[reticulated]	MCM7	Replication and repair	2504.14	4	2504.19	17.7226	0.86	0.09	14.3	0.74	0.106	SSSSSSDASSLDGSKER	15	147	0.12	599	ASKFTK	3	229	138.068
Tb927.10.2910	splicing factor PTSR1 interacting protein	nucleoplasm	TSR1IP	Splicing	Tb927.11.16140	DNA replication licensing factor MCM7	nucleoplasm,cytoplasm[reticulated]	MCM7	Replication and repair	2504.14	4	2504.19	19.38	0.965	0.06	10.7	0.85	0.0262	SSSSSSDASSLDGSKER	15	147	0.115	725	ASKFTK	3	229	138.068
Tb927.10.2910	splicing factor PTSR1 interacting protein	nucleoplasm	TSR1IP	Splicing	Tb927.11.16140	DNA replication licensing factor MCM7	nucleoplasm,cytoplasm[reticulated]	MCM7	Replication and repair	2504.14	4	2504.19	19.38	0.965	0.06	10.7	0.85	0.0262	SSSSSSDASSLDGSKER	15	147	0.115	725	ASKFTK	3	229	138.068
Tb927.10.2910	splicing factor PTSR1 interacting protein	nucleoplasm	TSR1IP	Splicing	Tb927.3.3440	phytanoyl-CoA dioxygenase (PhyH), putative	nucleolus[strong],cytoplasm[weak],nucleoplasm	PhyH	Redox	1961.9	3	1961.91	3.3988	0.825	0.16	0.365	0.575	0.582	EKAPAGGGSSNGSR	2	316	0.25	81.3	CKVEc[15.99]	2	343	138.068
Tb927.10.2910	splicing factor PTSR1 interacting protein	nucleoplasm	TSR1IP	Splicing	Tb927.8.770	SUMO-interacting motif-containing protein	nucleoplasm,cytoplasm[points]	SUMO	Ubiquitylation	1422.69	3	1422.68	-11.4455	1.005	0.14	6.03	0.635	5.03	SGSGTKR	6	190	0.37	76.9	n[15.99]MNEGK	1	1	138.068
Tb927.10.2910	splicing factor PTSR1 interacting protein	nucleoplasm	TSR1IP	Splicing	Tb927.11.10730	SWI/SNF-related helicase, putative	nucleoplasm	SWRH	Chromatin modification	2121.97	2	2122.01	17.4358	0.73	0.005	84.5	0.605	21.2	EKAPAGGGSSNGSR	2	316	0.125	1860	n[15.99]MSSSRK	1	1	138.068
Tb927.10.3500	splicing factor u2af 65 kda subunit	nucleoplasm[75%]	RBSR4	Splicing	Tb927.1.1700	AATF protein, putative	nucleolus	AATF	Transcription	1236.6	3	1236.59	-13.4589	0.64	0.05	48	0.495	53.5	n[15.99]GRDSR	1	2	0.145	1730	n[15.99]MSTR	1	1;1;1;1;1;1;1	138.068
Tb927.10.3500	splicing factor u2af 65 kda subunit	nucleoplasm[75%]	RBSR4	Splicing	Tb927.6.2970	pseudouridine synthase A-like protein, putative	nucleoplasm	TruAÂ	RNA modification	1438.8	2	1438.82	15.0618	1.035	0.005	8.11	0.78	3	KGHRR	1	83	0.255	791	VKMGSK	2	370	138.068
Tb927.10.3550	DNA repair helicase, putative	nucleoplasm,cytoplasm[weak]	HEL3	Replication and repair	Tb927.4.1700	CK1/TTBK protein kinase, putative	nucleolus,cytoplasm[points]	CK1	Regulatory	1372.85	2	1372.83	-14.0064	0.24	0	2260	0.12	101	KHQRK	1	102	0.12	123	KPAPK	1	80	138.068
Tb927.10.3960	hypothetical protein, conserved	cytoplasm[weak],flagellar cytoplasm[weak],nuclear lumen[weak]	HYP	Unknown	Tb927.7.7020	hypothetical protein	cytoplasm,flagellar cytoplasm,nuclear lumen	HYP	Unknown	1255.77	2	1255.75	-18.9996	0.505	0.005	806	0.31	18.2	n[15.99]LPLSR	1	2	0.195	142	TTGKK	4	68	138.068
Tb927.10.4800	J binding protein 3, putative	nucleus,cytoplasm[reticulated]	JBP3	Chromatin modification	Tb927.7.2190	translocon-associated protein (TRAP), alpha subunit, putative	endoplasmic reticulum[50%],nuclear envelope[50%],cytoplasm[weak]	TRAP	Transport	2724.41	4	2724.42	3.8019	0.725	0.085	17.5	0.475	1.44	VKRPPTGREGLEQK	2	477;534	0.25	27.1	GKNESSSER	2	218	138.068
Tb927.10.4840	transcription factor IIa, putative	nuclear lumen[points],cytoplasm	TFIIA-2	Transcription	Tb927.6.3210	Adenylate kinase, nuclear	nucleoplasm,nucleolus[strong]	ADKn	Regulatory	1442.74	3	1442.77	15.6892	0.695	0.045	17.6	0.5	2.24	KRSRPc[15.99]	1	176	0.195	352	n[15.99]MQQPK	1	1	138.068
Tb927.10.5070	ribonuclease H, putative	nucleoplasm	RNAseH	RNA processing	Tb927.1.3200	Suppressor of G2 allele of SKP1, putative	nucleoplasm,cytoplasm,flagellar cytoplasm	SGT1	Splicing	1267.58	3	1267.58	-7.0584	0.655	0.005	202	0.41	384	n[15.99]MAEPR	1	1	0.245	2370	KYEGc[15.99]	1	218	138.068
Tb927.10.5160	hypothetical protein	cytoplasm,flagellar cytoplasm,nuclear lumen	HYP	Unknown	Tb927.7.7020	hypothetical protein	cytoplasm,flagellar cytoplasm,nuclear lumen	HYP	Unknown	1390.72	2	1390.7	-16.9985	0.42	0.005	3500	0.295	13.1	n[15.99]MSRAEK	1	1	0.125	64.4	n[15.99]EGRRc[15.99]	1	2	138.068
Tb927.10.5160	hypothetical protein	cytoplasm,flagellar cytoplasm,nuclear lumen	HYP	Unknown	Tb927.7.7020	hypothetical protein	cytoplasm,flagellar cytoplasm,nuclear lumen	HYP	Unknown	1390.72	2	1390.7	-17.3496	0.375	0.005	4290	0.25	40	n[15.99]MSRAEK	1	1	0.125	79.2	n[15.99]EGRRc[15.99]	1	2	138.068
Tb927.10.5520	AmmeMemoRadiSam system protein B, putative	cytoplasm,flagellar cytoplasm,nuclear lumen	AmmeMemoSam_B	Regulatory	Tb927.6.720	40S ribosomal protein L14, putative	nucleolus,cytoplasm[patchy]	L14	Unknown	1386.62	2	1386.64	18.4371	0.355	0.16	99.1	0.23	102	n[15.99]MTYSR	1	1	0.125	582	STAGKNc[15.99]	5	188	138.068
Tb927.10.6010	Cohesin subunit SCC3, putative	nucleoplasm	SCC3	Cohesin	Tb927.6.2800	hypothetical protein, conserved	nucleoplasm[points]	HYP41	nucleoplasm;nucleus	1371.72	2	1371.75	17.2011	0.715	0.005	4010	0.595	0.0979	GAQEKK	5	514;393	0.12	841	n[15.99]SARNK	1	2	138.068
Tb927.10.6040	hypothetical protein	cytoplasm[75%],flagellar cytoplasm[75%],nuclear lumen[75%]	HYP	Unknown	Tb927.9.1560	DnaJ domain containing protein, putative	nucleolus[strong],nucleoplasm	DNAJ	Chaperone	1311.8	2	1311.79	-8.2515	0.36	0	6800	0.25	39.9	n[15.99]TNNKK	4	37;5	0.11	151	KAKPK	1	109	138.068
Tb927.10.6040	hypothetical protein	cytoplasm[75%],flagellar cytoplasm[75%],nuclear lumen[75%]	HYP	Unknown	Tb927.9.1560	DnaJ domain containing protein, putative	nucleolus[strong],nucleoplasm	DNAJ	Chaperone	1311.8	2	1311.79	-8.2515	0.36	0	6800	0.25	39.9	n[15.99]TNNKK	4	37;5	0.11	151	KAKPK	3	111	138.068
Tb927.10.6560	Protein of unknown function DUF72, putative	nuclear lumen,cytoplasm[reticulated]	TM1631	Replication and repair	Tb927.9.13280	Double RNA binding domain protein 9	nucleolus	DRBD9	RNA processing	1537.79	2	1537.77	-10.8972	0.35	0.06	2540	0.235	7.46	DKGTGVK	2	143	0.115	209	NPEKGHc[15.99]	4	427	138.068
Tb927.10.6600	Kinetoplastid kinetochore protein 23	cytoplasm[points],nucleus[points,<10%],flagellum[<10%]	KKT23	Kinetochore	Tb927.3.3480	U2 small nuclear ribonucleoprotein B, putative	nucleoplasm	RBP36	Splicing	1414.71	2	1414.7	-3.1654	0.68	0.005	2020	0.555	0.518	KHGFGR	1	247	0.125	609	n[15.99]MGEPK	1	1	138.068
Tb927.10.6700	Kinetochore interacting protein 3	nucleoplasm[points,strong],nucleoplasm	KKIP3	Kinetochore	Tb927.10.170	pseudouridine synthase, Cbf5p	nucleolus[50%],nucleolus[peripheral,points,50%]	CBF5	RNA processing	1375.7	2	1375.71	10.5721	0.895	0.015	49.6	0.66	4.21	n[15.99]AGAEQR	1	2;2	0.235	434	n[15.99]MVSKK	1	1;1	138.068
Tb927.10.6700	Kinetochore interacting protein 3	nucleoplasm[points,strong],nucleoplasm	KKIP3	Kinetochore	Tb927.6.670	exosome complex component RRP45	nucleoplasm	RRP45	RNA processing	2635.33	4	2635.3	-10.5945	1.06	0.1	18.5	0.81	0.0011	KVSGSKCATTVDEGAEPR	1	90;90	0.25	93.9	IKTETc[15.99]	2	360	138.068
Tb927.10.6890	hypothetical protein	cytoplasm,flagellar cytoplasm,nuclear lumen	HYP	Unknown	Tb927.10.12970	AN1-like zinc finger, putative	cytoplasm,flagellar cytoplasm,nuclear lumen	AN1ZF	Chromatin modification	2081.99	3	2081.98	-5.5776	0.66	0.11	15.7	0.485	3.5	RGLTKEAAR	5	11;11	0.175	145	KSGCWCMc[15.99]	1	297	138.068
Tb927.10.7030	hypothetical protein, conserved	nucleolus[strong,points],nucleoplasm[weak,point]	HYP	Unknown	Tb927.11.3150	conserved protein	cytoplasm,flagellar cytoplasm,nuclear lumen	HYP	Unknown	1572.72	2	1572.72	-2.0792	0.545	0.085	12.1	0.33	40.2	n[15.99]MDPSKR	5	5	0.215	145	n[15.99]MTEYK	1	1	138.068
Tb927.10.7120	hypothetical protein, conserved	axoneme[75%],cytoplasm[25%],flagellar cytoplasm[25%],nuclear lumen[25%]	HYP	Unknown	Tb927.10.13310	DNA-directed RNA polymerase I subunit RPB5z, putative	nucleolus[peripheral],nuclear lumen	RPB5z	Transcription	2273.15	3	2273.17	8.0594	1	0.09	7.6	0.57	3.15	DSFRAKTGVAK	6	244	0.43	14.1	n[15.99]MDSVKSFK	1	1	138.068
Tb927.10.7310	terminal uridylyltransferase 3, putative	cytoplasm[patchy],cytoplasm[points],nucleus[peripheral,points,50%]	TUT3	RNA processing	Tb927.11.13400	Bromodomain factor 5	nucleoplasm[points]	BDF5	Chromatin modification	1269.7	2	1269.72	9.3917	0.76	0.125	1e+12	0.59	2.31	VQKVR	3	233	0.17	540	n[15.99]SQNR	1	2	138.068
Tb927.10.740	structural maintenance of chromosome 4, putative	nucleoplasm[25%],cytoplasm[weak,50%],cytoplasm[50%],flagellar cytoplasm[50%],nuclear lumen[50%]	SMC4	Cohesin	Tb927.11.15690	U5 snRNP-associated 102 kDa protein, putative	nucleoplasm[points]	U5	Splicing	2940.44	3	2940.49	16.9001	1.165	0.065	23	0.92	0.0206	EVVETLIKEGVDLEHNR	8	158	0.245	125	EMGMTKK	6	193	138.068
Tb927.10.7420	bromodomain factor 2 protein, putative	nucleus[25%]	BDF2	Chromatin modification	Tb927.9.10440	DNA polymerase epsilon catalytic subunit, putative	cytoplasm[points],nucleoplasm	POLE	Replication and repair	1395.8	3	1395.8	-0.2244	0.265	0.265	11500	0.1325	213	AKYRR	2	165	0.1325	295	KAYGK	1	775	138.068
Tb927.10.7420	bromodomain factor 2 protein, putative	nucleus[25%]	BDF2	Chromatin modification	Tb927.6.4420	tRNA (Guanine-1)-methyltransferase, putative	cytoplasm[patchy],nuclear lumen	TRMD	RNA processing	1303.58	2	1303.6	17.9197	0.245	0.12	54.4	0.125	420	n[15.99]SKNER	2	3	0.12	334	n[15.99]DDER	1	2	138.068
Tb927.10.7420	bromodomain factor 2 protein, putative	nucleus[25%]	BDF2	Chromatin modification	Tb927.6.4420	tRNA (Guanine-1)-methyltransferase, putative	cytoplasm[patchy],nuclear lumen	TRMD	RNA processing	1303.58	2	1303.6	17.9197	0.245	0.12	54.4	0.125	420	n[15.99]SKNER	1	2	0.12	334	n[15.99]DDER	1	2	138.068
Tb927.10.7980	hypothetical protein, conserved (ORC5 C-term)	nucleoplasm[points],cytoplasm[reticulated]	ORC5	Replication and repair	Tb927.5.2530	RNA cytidine acetyltransferase (NAT10)	nucleolus,cytoplasm[weak]	NAT10	Chromatin modification	1651.97	2	1651.96	-7.0871	0.625	0	160	0.375	9.26	LLPQTKR	6	88	0.25	59.5	QQEKK	4	92	138.068
Tb927.10.7980	hypothetical protein, conserved (ORC5 C-terminus)	nucleoplasm[points],cytoplasm[reticulated]	RECQL4	Replication and repair	Tb927.10.6010	Cohesin subunit SCC3, putative	nucleoplasm	SCC3	Cohesin	1651.97	2	1651.96	-7.0871	0.625	0	160	0.375	9.26	LLPQTKR	6	88	0.25	59.5	GAQEKK	5	514;393	138.068
Tb927.10.7980	hypothetical protein, conserved (ORC5 C-term)	nucleoplasm[points],cytoplasm[reticulated]	ORC5	Replication and repair	Tb927.8.5590	SH3-binding, glutamic acid-rich protein, putative	cytoplasm[25%],cytoplasm[weak,75%],flagellar cytoplasm[25%],nuclear lumen[25%]	SH3BGRL	Regulatory	1587.86	2	1587.83	-17.4845	0.73	0.07	27.1	0.605	6.08	KEVGVDLR	1	8	0.125	1030	n[15.99]METR	1	1	138.068
Tb927.10.8100	SET domain protein 26	nucleoplasm,cytoplasm[points,weak]	SET26	Chromatin modification	Tb927.11.7930	RNA polymerase B subunit RPB8, putative	nucleoplasm	RPB8	Transcription	1677.92	3	1677.95	17.8517	1.225	0.08	27.6	1.025	3.06	KVVKYIPR	1	93	0.2	1050	n[15.99]MASSK	1	1	138.068
Tb927.10.8150	Bromodomain factor 1	nucleus[<10%],cytoplasm[points],cytoplasm	BDF1	Chromatin modification	Tb927.9.2910	histone acetyltransferase subunit NuA4, putative	nuclear lumen	EAF6	Chromatin modification	1452.72	2	1452.71	-7.0951	0.25	0.1	2530	0.125	498	YEGCKR	5	164	0.125	485	ARGKGc[15.99]	4	179	138.068
Tb927.10.8150	Bromodomain factor 1	nucleus[<10%],cytoplasm[points],cytoplasm	BDF1	Chromatin modification	Tb927.9.2910	histone acetyltransferase subunit NuA4, putative	nuclear lumen	EAF6	Chromatin modification	1452.72	2	1452.71	-7.0951	0.25	0.1	2530	0.125	498	YEGCKR	5	164	0.125	485	ARGKGc[15.99]	4	179	138.068
Tb927.10.8150	Bromodomain factor 1	nucleus[<10%],cytoplasm[points],cytoplasm	BDF1	Chromatin modification	Tb927.10.8200	Ribosomal protein L1p/L10e family, putative	nucleolus	L1p/L10e	Ribosome assembly	1283.7	2	1283.72	17.1995	0.65	0.125	177	0.4	21.7	LSAKAR	4	197	0.25	132	n[15.99]ETPR	1	2	138.068
Tb927.10.8150	Bromodomain factor 1	nucleus[<10%],cytoplasm[points],cytoplasm	BDF1	Chromatin modification	Tb927.6.4950	Protein mago nashi homolog	nuclear lumen	MAGOH	Splicing	1584.97	3	1584.94	-19.4879	0.355	0.005	257	0.23	21.2	VKLLWTR	2	9	0.125	348	IKAWc[15.99]	2	165	138.068
Tb927.10.8150	Bromodomain factor 1	nucleus[<10%],cytoplasm[points],cytoplasm	BDF1	Chromatin modification	Tb927.10.3200	U2 splicing auxiliary factor, putative	nucleoplasm	U2AF35	Splicing	2094.03	2	2094.07	16.5448	0.615	0.125	80.3	0.49	0.771	RPEKAKFPTR	4	228	0.125	146	n[15.99]MYQDR	1	1	138.068
Tb927.10.8540	chaperone protein DnaJ, putative	cytoplasm,flagellar cytoplasm,nuclear lumen	DNAJ	Chaperone	Tb927.9.1560	DnaJ domain containing protein, putative	nucleolus[strong],nucleoplasm	DNAJ	Chaperone	2017.29	3	2017.25	-19.9558	0.375	0.375	3470	0.25	27.7	VSGKGLPNRK	4	298	0.125	127	RVVKPVK	4	425	138.068
Tb927.10.8910	Nucleoporin NUP181	nuclear pore	NUP181	Nuclear pore	Tb927.11.13400	Bromodomain factor 5	nucleoplasm[points]	BDF5	Chromatin modification	2716.3	3	2716.33	9.9723	0.82	0.015	70	0.59	0.205	APTLFKEEEETAAAGENLR	6	270	0.23	19.6	n[15.99]SQNR	1	2	138.068
Tb927.10.8910	Nucleoporin NUP181	nuclear pore	NUP181	Nuclear pore	Tb927.11.13400	Bromodomain factor 5	nucleoplasm[points]	BDF5	Chromatin modification	2716.3	3	2716.33	9.9723	0.82	0.015	70	0.59	0.205	APTLFKEEEETAAAGENLR	6	270	0.23	19.6	n[15.99]SQNR	1	2	138.068
Tb927.10.8910	Nucleoporin NUP181	nuclear pore	NUP181	Nuclear pore	Tb927.5.2110	G-patch domain containing protein, putative	nucleoplasm[75%,points],nucleolus[peripheral,75%]	GPATCH	Splicing	3594.63	4	3594.67	11.0935	0.56	0.015	76.5	0.45	0.089	YKLDGGESSVAPTGKGVTQR	2	908	0.11	248	KDQECDVDDER	1	81	138.068
Tb927.10.9130	pre-mRNA splicing factor ATP-dependent RNA helicase, putative	nucleolus	Hel4	Splicing	Tb927.4.2850	hypothetical protein, conserved	nuclear pore	HYP31	nuclear pore;nucleus	1424.64	2	1424.66	19.3396	0.555	0	318	0.305	2.34	DMKER	3	473	0.25	3.66	n[15.99]MQSTK	1	1	138.068
Tb927.10.9130	pre-mRNA splicing factor ATP-dependent RNA helicase, putative	nucleolus	Hel4	Splicing	Tb927.4.2850	hypothetical protein, conserved	nuclear pore	HYP31	nuclear pore;nucleus	1424.64	2	1424.66	19.3402	0.555	0	318	0.43	0.112	n[15.99]MLNER	1	1	0.125	85.1	n[15.99]MQSTK	1	1	138.068
Tb927.10.9160	Cyclin 12, L-type	nucleoplasm	CYC13	Regulatory	Tb927.10.9310	Haemolysin-III related, putative	cytoplasm,flagellar cytoplasm,nuclear lumen	HlyIII	Regulatory	2244.99	2	2245.01	12.1769	0.615	0.365	162	0.49	1.24	n[15.99]TATSGFDWLCDAR	1	2	0.125	307	n[15.99]MISSR	1	1	138.068
Tb927.10.9160	Cyclin 12, L-type	nucleoplasm	CYC12	Regulatory	Tb927.3.5620	Facilitates chromatin transcription complex subunit spt16	nucleoplasm[75%]	SPT16	Chromatin modification	4592.35	4	4592.38	7.7658	0.995	0.005	32.1	0.745	0.0331	QHQHQHHHRQHPAASSQRPKSDR	20	614	0.25	131	RPHPPPQLPKKQSR	10	1004	138.068
Tb927.10.9310	Haemolysin-III related, putative	cytoplasm,flagellar cytoplasm,nuclear lumen	HlyIII	Regulatory	Tb927.11.3740	proteasome regulatory ATPase subunit 2	cytoplasm[points],nucleoplasm	PSMC2	Proteasome	1262.64	2	1262.63	-4.9749	0.5	0.125	29.1	0.25	150	n[15.99]MISSR	1	1	0.25	171	n[15.99]GQAGGK	1	2	138.068
Tb927.10.9400	splicing factor 1	nucleoplasm	SF1	Splicing	Tb927.11.13310	hypothetical protein, conserved	nucleolus	HYP22	Unknown	1866.05	4	1866.04	-2.7238	1.3	0.07	12.1	0.855	3.35	n[15.99]GENRRPSR	1	2	0.445	53.2	LLAGEKK	6	154	138.068
Tb927.10.9660	Splicing factor CRN, putative	nucleoplasm	CRN	Splicing	Tb927.9.11850	structural maintenance of chromosome 1, putative	nucleoplasm,nucleolus[peripheral]	SMC1	Condensin	1517.88	3	1517.88	-2.3684	1.1	0.1	27.1	0.62	5.24	TTFRKR	5	698	0.48	12.5	AAQKR	4	696;377	138.068
Tb927.10.9680	SET domain protein 9	cytoplasm,flagellar cytoplasm,nuclear lumen	SET9	Chromatin modification	Tb927.4.3890	ATP-dependent RNA helicase, putative	cytoplasm[points],nucleoplasm[point,points,25%]	HEL5	Helicase	3487.7	4	3487.75	13.1372	1.175	0.07	17.1	0.685	0.773	n[15.99]MSVCLGTDPSPQLFASWAKK	19	19	0.49	21.5	DGPKGGVGNAIK	4	10	138.068
Tb927.10.9680	SET domain protein 9	cytoplasm,flagellar cytoplasm,nuclear lumen	SET9	Chromatin modification	Tb927.2.2120	Serine/threonine-protein kinase NEK22, putative	cytoplasm,flagellar cytoplasm,nuclear lumen	NEK22	Regulatory	1746.83	2	1746.86	19.1773	0.87	0.115	30.7	0.745	0.256	DWQVKR	5	402	0.125	393	KDEEMK	1	60	138.068
Tb927.10.9780	ATP-dependent DEAD/H RNA helicase, putative	nucleolus	HEL3	Helicase	Tb927.9.2910	histone acetyltransferase subunit NuA4, putative	nuclear lumen	EAF6	Chromatin modification	1328.72	2	1328.74	16.6917	0.615	0.115	1e+12	0.5	2.41	AVGGKEK	5	211	0.115	1700	ARGKGc[15.99]	4	179	138.068
Tb927.10.9780	ATP-dependent DEAD/H RNA helicase, putative	nucleolus	HEL3	Helicase	Tb927.9.2910	histone acetyltransferase subunit NuA4, putative	nuclear lumen	EAF6	Chromatin modification	1328.72	2	1328.74	17.1511	0.6	0.025	24.1	0.4	4.03	AVGGKEK	5	211	0.2	141	ARGKGc[15.99]	4	179	138.068
Tb927.10.9780	ATP-dependent DEAD/H RNA helicase, putative	nucleolus	HEL3	Helicase	Tb927.11.1870	histone H1	nucleolus	H1	Chromatin modification	1378.85	2	1378.85	4.9585	0.375	0	406	0.25	47.1	ITPGKGK	5	218	0.125	94.1	VAPKK	4	59;64;68;64;64	138.068
Tb927.10.9780	ATP-dependent DEAD/H RNA helicase, putative	nucleolus	HEL3	Helicase	Tb927.10.3200	U2 splicing auxiliary factor, putative	nucleoplasm	U2AF35	Splicing	1361.67	2	1361.66	-6.8773	0.77	0.135	32.7	0.625	8.92	KDEPR	1	505	0.145	958	n[15.99]YQDR	1	2	138.068
Tb927.10.9840	chaperone protein DnaJ, putative	nucleolus[strong],nucleoplasm	J33	Chaperone	Tb927.5.1320	Kinetochore interacting protein 2	kinetochore[50%],nucleoplasm[points,50%],cytoplasm[weak]	KKIP2	Kinetochore	1639.84	2	1639.86	11.9436	0.75	0.005	2.97	0.5	4.89	VEEVKR	5	141	0.25	77.1	n[15.99]PNSAPMK	1	2	138.068
Tb927.10.9930	PHD finger domain protein 1	nucleoplasm	PHD1	Chromatin modification	Tb927.5.2400	Peptidase C19, ubiquitin carboxyl-terminal hydrolase, putative	cytoplasm[points],nucleoplasm[points,50%]	C19	Ubiquitylation	2174.02	3	2174.02	-3.2509	0.36	0.11	973	0.25	41.4	EKGLGHCCVCRR	2	242	0.11	147	n[15.99]HHGR	1	2	138.068
Tb927.10.9930	PHD finger domain protein 1	nucleoplasm	PHD1	Chromatin modification	Tb927.10.13490	CAMK/CAMKL family protein kinase, putative	cytoplasm,flagellar cytoplasm,nucleoplasm	CaMK	Regulatory	2272.46	2	2272.42	-17.7415	0.6	0.05	1890	0.25	93.6	KPAAPVVRKR	1	53	0.35	8.62	IIDKTRLR	4	42	138.068
Tb927.10.9930	PHD finger domain protein 1	nucleoplasm	PHD1	Chromatin modification	Tb927.10.13490	CAMK/CAMKL family protein kinase, putative	cytoplasm,flagellar cytoplasm,nucleoplasm	CaMK	Regulatory	2272.46	2	2272.42	-17.7415	0.6	0.05	1890	0.25	93.6	KPAAPVVRKR	9	61	0.35	8.62	IIDKTRLR	4	42	138.068
Tb927.10.9930	PHD finger domain protein 1	nucleoplasm	PHD1	Chromatin modification	Tb927.9.13770	proteasome complex subunit Rpn13 ubiquitin receptor, putative	cytoplasm,flagellum[distal],nucleoplasm	Rpn13	Proteasome	1360.71	2	1360.7	-12.0435	0.735	0.115	109	0.495	4.58	KNWAK	1	82	0.24	149	n[15.99]ASADSK	1	2	138.068
Tb927.11.1000	kinetoplastid kinetochore protein 16	nucleoplasm[points,cell cycle dependent]	KKT16	Kinetochore	Tb927.9.6320	hypothetical protein, conserved	nucleoplasm	HYP40	nucleoplasm	3404.61	5	3404.62	2.5184	1.12	0.015	13.6	0.685	0.441	MAGDFATAVDTWQKK	14	79	0.435	11.6	RYGDEANGEHPAKR	13	182;182	138.068
Tb927.11.10070	Bromodomain factor 3, putative	nucleoplasm	BDF3	Chromatin modification	Tb927.1.1890	Replication Factor C Subunit 1-related protein	nucleoplasm,cytoplasm[weak,reticulated]	RepC1	Replication and repair	1311.8	3	1311.79	-7.4969	0.675	0.215	1.29	0.235	116	n[15.99]VLTGVK	1	2	0.44	2.09	KQGAR	1	370	138.068
Tb927.11.10070	Bromodomain factor 3, putative	nucleoplasm	BDF3	Chromatin modification	Tb927.1.1890	Replication Factor C Subunit 1-related protein	nucleoplasm,cytoplasm[weak,reticulated]	RepC1	Replication and repair	1311.8	3	1311.79	-7.4969	0.675	0.215	1.29	0.235	116	n[15.99]VLTGVK	1	2	0.44	2.09	KQGAR	1	370	138.068
Tb927.11.10440	hypothetical protein, conserved	nucleolus[75%]	HYP18	Unknown	Tb927.10.11720	Zinc finger CW-type protein 1	nucleoplasm	ZCW1	Chromatin modification	1747.05	2	1747.08	16.6435	0.71	0.015	31.4	0.37	1.93	KAPVTVTKR	8	78	0.34	10.8	KKAHK	1	769	138.068
Tb927.11.10500	hypothetical protein, conserved	nucleoplasm,cytoplasm[points]	HYP	Unknown	Tb927.7.2170	Nucleolar protein 168	nucleolus,nucleoplasm[weak],nucleoplasm[point,strong,25%]	Nop168	Ribosome assembly	4229.94	4	4229.89	-12.5602	0.82	0.01	33.8	0.57	3.32	FNLTDVKENGNVEDGSSAYANDVMPMDR	7	240	0.25	159	n[15.99]SGSFAQHGSK	1	2	138.068
Tb927.11.10520	kinetoplastid kinetochore protein 2	nucleoplasm[points,cell cycle dependent],cytoplasm[weak,points,reticulated],kinetochore	KKT2	Kinetochore	Tb927.3.1230	Dicer-like protein 2	nucleoplasm,cytoplasm[weak,points]	DCL2	RNA processing	1350.75	2	1350.77	16.8596	0.725	0.115	27.9	0.495	3.31	LSKHR	3	791	0.23	118	VDGKR	4	264	138.068
Tb927.11.10520	kinetoplastid kinetochore protein 2	nucleoplasm[points,cell cycle dependent],cytoplasm[weak,points,reticulated],kinetochore	KKT2	Kinetochore	Tb927.11.11300	hypothetical protein, conserved	nucleolus	HYP19	Unknown	4991.59	6	4991.61	5.5967	0.92	0.08	7.76	0.595	0.389	KLIKIPLGYVGFDCNVCDSAIDDISIEKPVFR	1	584	0.325	8.84	SKGNKPTKGEK	2	19	138.068
Tb927.11.10520	kinetoplastid kinetochore protein 2	nucleoplasm[points,cell cycle dependent],cytoplasm[weak,points,reticulated],kinetochore	KKT2	Kinetochore	Tb927.1.2760	hypothetical protein	cytoplasm[50%],endocytic[50%],cytoplasm[weak,50%],flagellar cytoplasm[50%],nuclear lumen[50%]	HYP3	Unknown	2242.02	2	2242.07	19.6729	0.245	0.245	1e+12	0.1225	71	IKDVNFVCVSCMK	2	634	0.1225	161	VKEDc[15.99]	2	35	138.068
Tb927.11.10520	kinetoplastid kinetochore protein 2	nucleoplasm[points,cell cycle dependent],cytoplasm[weak,points,reticulated],kinetochore	KKT2	Kinetochore	Tb927.3.780	proteasome alpha 7 subunit	nucleoplasm[strong],cytoplasm	TbPSA7	Proteasome	4836.54	5	4836.53	-1.0809	0.885	0.005	4860	0.765	0.0164	KLIKIPLGYVGFDCNVCDSAIDDISIEKPVFR	28	611	0.12	306	TVAKTELEK	4	171	138.068
Tb927.11.10520	kinetoplastid kinetochore protein 2	nucleoplasm[points,cell cycle dependent],cytoplasm[weak,points,reticulated],kinetochore	KKT2	Kinetochore	Tb927.11.5480	phosphotransferase, putative	endocytic,nucleus,cytoplasm[weak]	Tpt1	RNA processing	4014.75	4	4014.78	8.5659	0.7	0.01	19.6	0.445	3.74	CHKCDYDLCMNCAYEGKIK	17	632	0.255	77.9	WFNIKQYMQR	5	172	138.068
Tb927.11.10520	kinetoplastid kinetochore protein 2	nucleoplasm[points,cell cycle dependent],cytoplasm[weak,points,reticulated],kinetochore	KKT2	Kinetochore	Tb927.11.9740	tRNA intron endonuclease, catalytic C-terminal domain containing protein, putative	cytoplasm[points],nucleus,flagellar cytoplasm	TSEN	RNA processing	1442.72	3	1442.71	-2.6621	0.62	0.045	253	0.51	5.81	DKGAEPR	2	796	0.11	1010	n[15.99]ASGSGR	1	2	138.068
Tb927.11.10550	hypothetical protein, conserved	nucleoplasm,cytoplasm	HYP	Hypothetical	Tb927.7.6360	histone H2A variant Z	nucleoplasm	H2AZ	Chromatin modification	1895.91	2	1895.91	-0.9919	1	0.115	4.43	0.635	6.02	n[15.99]MMDAQTSSLR	1	1	0.365	67.2	GGKTGGK	3	56	138.068
Tb927.11.10750	pre-mRNA-splicing factor CWC22, putative	nuclear lumen	CWC22	Splicing	Tb927.3.2140	PHD finger domain protein 4	nucleoplasm,cytoplasm[points,weak]	PHD4	Chromatin modification	2706.26	3	2706.27	1.1751	0.75	0.01	7.17	0.625	0.0826	AEDLEEKQIEYTCK	7	430	0.125	625	GFFCKR	5	337	138.068
Tb927.11.10750	pre-mRNA-splicing factor CWC22, putative	nuclear lumen	CWC22	Splicing	Tb927.3.2140	PHD finger domain protein 4	nucleoplasm,cytoplasm[points,weak]	PHD4	Chromatin modification	2706.26	3	2706.27	1.1751	0.75	0.01	7.17	0.625	0.0826	AEDLEEKQIEYTCK	7	430	0.125	625	GFFCKR	5	337	138.068
Tb927.11.11080	Nucleoporin NUP149	nuclear pore[strong],cytoplasm	NUP149	Nuclear pore	Tb927.11.7770	oxidoreductase-like protein	nucleoplasm,cytoplasm[weak]	OXR2	Redox	1798.69	3	1798.69	-0.6619	0.525	0.075	11.7	0.335	134	DCCKCGR	4	1401	0.19	782	n[15.99]SDGDEGK	1	2	138.068
Tb927.11.11090	Nucleoporin NUP140	cytoplasm,flagellar cytoplasm,nuclear lumen	NUP140	Nuclear pore	Tb927.9.15060	rRNA processing protein, putative	nucleolus	EBP2	Ribosome assembly	3302.62	6	3302.67	15.1333	1.17	0.11	11.9	0.68	0.0742	DKKLNSNHCAAPQVK	2	155	0.49	5.64	VEKQVETAPADNR	3	36	138.068
Tb927.11.11090	Nucleoporin NUP140	cytoplasm,flagellar cytoplasm,nuclear lumen	NUP140	Nuclear pore	Tb927.10.9780	ATP-dependent DEAD/H RNA helicase, putative	nucleolus	HEL3	Helicase	1472.74	3	1472.76	14.4125	1.07	0.07	34.1	0.69	25.6	AGGEKEGK	5	173	0.38	416	GKSGGR	2	220	138.068
Tb927.11.11090	Nucleoporin NUP140	cytoplasm,flagellar cytoplasm,nuclear lumen	NUP140	Nuclear pore	Tb927.5.840	Nucleolar protein 111	nucleolus	NOP111	Ribosome assembly	1472.74	3	1472.76	14.4125	1.07	0.07	34.1	0.69	25.6	AGGEKEGK	5	173	0.38	416	GKSNR	2	904	138.068
Tb927.11.11530	histone acetyltransferase, putative	nucleoplasm	HAT2	Chromatin modification	Tb927.11.12580	hypothetical protein, conserved	cytoplasm[weak],nucleus	HYP21	Unknown	2375.18	3	2375.17	-1.6606	1.11	0.115	4.52	0.75	1.04	MKKWAHDMTR	2	565	0.36	61.4	AKSNATESK	2	16	138.068
Tb927.11.11640	DNA replication licensing factor MCM6	nucleoplasm	MCM6	Replication and repair	Tb927.1.1630	transcription elongation factor 1 homolog	nucleoplasm	ELOF1	Transcription	1297.67	2	1297.67	-1.647	0.425	0	632	0.28	175	SKVYR	2	644	0.145	913	n[15.99]MGGTK	1	1	138.068
Tb927.11.11640	DNA replication licensing factor MCM6	nucleoplasm	MCM6	Replication and repair	Tb927.10.5450	nucleoplasmin-like protein	nucleoplasm,nucleolus[peripheral,points]	NLP	Chromatin modification	1297.67	2	1297.67	-1.647	0.425	0	632	0.28	175	SKVYR	2	644	0.145	913	n[15.99]MSQK	1	1;1;1	138.068
Tb927.11.1190	PHD finger domain protein 2	nuclear lumen	PHD2	Chromatin modification	Tb927.5.2690	inositol-1(or 4)-monophosphatase 1, putative	cytoplasm,flagellar cytoplasm,nuclear lumen	IMPase 1	Regulatory	2285.23	4	2285.24	4.7713	1.405	0.005	4.69	0.84	0.365	MAQQRISAKVASAR	9	406;406	0.565	6.31	HGYKK	4	277	138.068
Tb927.11.12070	hypothetical protein, conserved	nucleoplasm,spindle[strong],nucleolus[points,peripheral]	HYP	Unknown	Tb927.5.840	Nucleolar protein 111	nucleolus	Nop111	Ribosome assembly	2336.27	4	2336.24	-9.0629	1.715	0.07	22.1	1.25	0.202	NDTTLASIGKLK	10	281	0.465	97.1	HQKGEGQR	3	932	138.068
Tb927.11.12310	cdc2-related kinase 12	nucleoplasm[75%]	CRK12	Regulatory	Tb927.11.2100	Divergent AAA domain containing protein, putative	nucleolus[points],nucleoplasm[points]	CTC1	Telomere	1949.89	4	1949.92	19.4609	0.73	0.005	58.7	0.575	6.18	n[15.99]MGMATRSPSPR	1	1	0.155	456	GSCKR	4	383	138.068
Tb927.11.12310	cdc2-related kinase 12	nucleoplasm[75%]	CRK12	Regulatory	Tb927.11.3150	conserved protein	cytoplasm,flagellar cytoplasm,nuclear lumen	HYP	Unknown	5556.86	4	5556.87	1.3918	0.5	0.005	10300	0.375	0.000361	HSKVNVFLPHSPVPIDFSSVTTHVESKYEVGK	3	304	0.125	1	n[15.99]MTEYKKLCALVDQLK	1	1	138.068
Tb927.11.12310	cdc2-related kinase 12	nucleoplasm[75%]	CRK12	Regulatory	Tb927.2.1810	chromatin-remodeling complex atpase chain iswi	nucleoplasm[points]	ISWI	Chromatin modification	1900.24	2	1900.22	-10.5174	0.53	0.06	41.7	0.35	0.602	KVITAVKK	1	458	0.18	42.8	GPPLKLPR	5	842	138.068
Tb927.11.12310	cdc2-related kinase 12	nucleoplasm[75%]	CRK12	Regulatory	Tb927.2.1810	chromatin-remodeling complex atpase chain iswi	nucleoplasm[points]	ISWI	Chromatin modification	1900.24	2	1900.22	-10.5174	0.53	0.06	41.7	0.35	0.602	KVITAVKK	1	458	0.18	42.8	GPPLKLPR	5	842	138.068
Tb927.11.12310	cdc2-related kinase 12	nucleoplasm[75%]	CRK12	Regulatory	Tb927.11.15690	U5 snRNP-associated 102 kDa protein, putative	nucleoplasm[points]	N/A	Splicing	3159.82	6	3159.84	6.5366	0.815	0.02	17.7	0.575	0.105	LGKSLGSGVLLSPTPTTPILK	3	273	0.24	14.4	n[15.99]SAAAPVLSTK	1	2	138.068
Tb927.11.12310	cdc2-related kinase 12	nucleoplasm[75%]	CRK12	Regulatory	Tb927.5.840	Nucleolar protein 111	nucleolus	NOP111	Ribosome assembly	2657.55	2	2657.54	-2.7952	0.73	0.015	27.1	0.48	1.98	EIAYIFRKVITAVK	8	458	0.25	88	TRFKYR	4	773	138.068
Tb927.11.12380	hypothetical protein, conserved	nucleoplasm[points]	HYP20	Unknown	Tb927.9.2910	histone acetyltransferase subunit NuA4, putative	nuclear lumen	EAF6	Chromatin modification	1398.85	3	1398.82	-19.9819	0.46	0.025	198	0.25	54.7	VSIPKSK	5	85	0.21	114	ARGKGc[15.99]	4	179	138.068
Tb927.11.12600	ATP-dependent DNA helicase, putative	nuclear lumen	HEL4	Helicase	Tb927.11.1410	class I transcription factor A, subunit 3	nucleoplasm[points],nucleoplasm	CITFA-3	Transcription	1231.57	2	1231.58	6.5825	0.54	0.005	134	0.355	268	KDMR	1	176;2557;420	0.185	1010	n[15.99]MSHR	1	1;1	138.068
Tb927.11.12600	ATP-dependent DNA helicase, putative	nuclear lumen	HEL4	Helicase	Tb927.11.1410	class I transcription factor A, subunit 3	nucleoplasm[points],nucleoplasm	CITFA-3	Transcription	1231.57	2	1231.58	6.7807	0.64	0.005	66.3	0.485	221	KDMR	1	176;2557;420	0.155	2140	n[15.99]MSHR	1	1;1	138.068
Tb927.11.13380	VSG Exclusion Protein 2	nucleoplasm[points],nucleoplasm	VEX2	Transcription	Tb927.11.11640	DNA replication licensing factor MCM6	nucleoplasm	MCM6	Replication and repair	2537.08	2	2537.09	5.8204	0.36	0.36	20.9	0.25	2.25	n[15.99]DDHGCTHFPR	1	2	0.11	136	NPQCENKNR	7	209	138.068
Tb927.11.13400	Bromodomain factor 5	nucleoplasm[points]	BDF5	Chromatin modification	Tb927.6.1270	PITH domain-containing protein	cytoplasm,flagellar cytoplasm,nuclear lumen	PITH	Proteasome	2473.11	2	2473.12	4.8236	0.705	0.12	25.4	0.455	4.53	QNSESLKEQAEAPALc[15.99]	7	652	0.25	85	n[15.99]PCNCR	1	2	138.068
Tb927.11.13400	Bromodomain factor 5	nucleoplasm[points]	BDF5	Chromatin modification	Tb927.4.430	proteasome beta 7 subunit	cytoplasm,flagellar cytoplasm,nuclear lumen	PSMB7	Proteasome	4299.06	5	4299.12	13.7142	1.61	0.055	253	1.38	9.33e-07	LMVNNCILFNGAEGAYADAARTFEKFAMGK	25	106	0.23	161	HIYHKR	5	94	138.068
Tb927.11.13630	hypothetical protein, conserved	cytoplasm,flagellar cytoplasm,nuclear lumen	HYP	Unknown	Tb927.11.370	repressor activator protein 1	nucleoplasm[points,25%],nucleoplasm[25%]	RAP1	Chromatin modification	2577.23	3	2577.26	13.6496	0.625	0.13	229	0.5	0.368	KTSFIKHNMR	6	123	0.125	328	n[15.99]TDVDGGSGASWK	1	2	138.068
Tb927.11.13640	Thymine dioxygenase JBP1	cytoplasm[reticulated,weak],nuclear lumen	JBP1	Chromatin modification	Tb927.11.15990	Nucleoporin NUP109	nuclear pore	NUP109	Nuclear pore	1816.88	2	1816.92	18.3396	0.65	0.035	1e+12	0.49	5.33	GTPVELKCR	7	145	0.16	521	n[15.99]MAEVR	1	1	138.068
Tb927.11.13785	hypothetical protein	cytoplasm,flagellar cytoplasm,nuclear lumen	HYP	Unknown	Tb927.10.12970	AN1-like zinc finger, putative	cytoplasm,flagellar cytoplasm,nuclear lumen	AN1ZF	Chromatin modification	3148.25	3	3148.3	15.6794	0.605	0.165	12.2	0.36	48.9	n[15.99]MHLCRGGYVCSCGR	1	1	0.245	172	n[15.99]MQVGVCDDESK	1	1	138.068
Tb927.11.14330	HECT-domain (ubiquitin-transferase), putative	cytoplasm,flagellar cytoplasm,nuclear lumen	HECT-UbT	Ubiquitylation	Tb927.10.12970	AN1-like zinc finger, putative	cytoplasm,flagellar cytoplasm,nuclear lumen	AN1ZF	Chromatin modification	3116.34	4	3116.39	15.3114	0.89	0.05	16	0.635	2.3	SLVQMQENMEKYGMR	11	1208	0.255	240	n[15.99]QVGVCDDESK	1	2	138.068
Tb927.11.14330	HECT-domain (ubiquitin-transferase), putative	cytoplasm,flagellar cytoplasm,nuclear lumen	HECT-UbT	Ubiquitylation	Tb927.7.2110	kinetoplastid kinetochore protein 11	nucleoplasm[points,cell cycle dependent],kinetochore	KKT11	Kinetochore	2596.47	2	2596.5	9.5017	0.375	0	21800	0.25	1	SVDDVKAIVALLKTLAK	13	754	0.125	22.3	n[15.99]MTRPR	1	1	138.068
Tb927.11.14330	HECT-domain (ubiquitin-transferase), putative	cytoplasm,flagellar cytoplasm,nuclear lumen	HECT-UbT	Ubiquitylation	Tb927.11.11080	Nucleoporin NUP149	nuclear pore[strong],cytoplasm	NUP149	Nuclear pore	1811.96	3	1811.97	2.2002	1.155	0.07	9.89	0.86	1.03	AHSKGASASLR	4	1004	0.295	497	CGKVK	3	796;36;476	138.068
Tb927.11.14340	exportin 1	nuclear pore,cytoplasm	XPO1	Chromatin modification	Tb927.9.11150	hypothetical protein, conserved	cytoplasm,flagellar cytoplasm,nuclear lumen	HYP	Unknown	1412.83	2	1412.85	17.742	0.495	0.495	1000000000000	0.25	33.4	WLKRK	3	180	0.245	28.6	n[15.99]GVDKK	1	2	138.068
Tb927.11.14340	exportin 1	nuclear pore,cytoplasm	XPO1	Chromatin modification	Tb927.5.1960	hypothetical protein, conserved	cytoplasm[50%],cytoplasm[weak,50%],flagellar cytoplasm[50%],nuclear lumen[50%]	HYP	Unknown	2689.3	3	2689.35	17.1224	1.03	0.06	9.17	0.695	0.0871	NNGISLAEETAKR	12	593	0.335	39.2	AQQWCTTKK	8	360	138.068
Tb927.11.14710	rRNA processing, putative	nucleolus	rRNAP	RNA processing	Tb927.9.11850	structural maintenance of chromosome 1, putative	nucleoplasm,nucleolus[peripheral]	SMC1	Condensin	1427.84	3	1427.84	1.1991	1.065	0.005	23.5	0.605	11.7	n[15.99]VKKMGR	1	2;2	0.46	22.2	AAQKR	4	696;377	138.068
Tb927.11.14890	DNA polymerase alpha/epsilon subunit B, putative	nucleoplasm,mitochondrion[<10%],antipodal sites	POLA2	Replication and repair	Tb927.1.1630	transcription elongation factor 1 homolog	nucleoplasm	ELOF1	Transcription	1578.8	3	1578.78	-10.7219	1.395	0.05	7.63	0.875	30.8	n[15.99]QQSTRWK	1	2	0.52	126	n[15.99]MGGTK	1	1	138.068
Tb927.11.14890	DNA polymerase alpha/epsilon subunit B, putative	nucleoplasm,mitochondrion[<10%],antipodal sites	POLA2	Replication and repair	Tb927.11.15690	U5 snRNP-associated 102 kDa protein, putative	nucleoplasm[points]	U5	Splicing	4860.28	5	4860.34	12.4432	0.9	0.15	1.57	0.5	0.404	DSLKLLQLTFDELLSSYMDTIEETMEK	4	337	0.4	3.9	GCQHLHHNGSTKR	12	772	138.068
Tb927.11.14890	DNA polymerase alpha/epsilon subunit B, putative	nucleoplasm,mitochondrion[<10%],antipodal sites	POLA2	Replication and repair	Tb927.11.15690	U5 snRNP-associated 102 kDa protein, putative	nucleoplasm[points]	U5	Splicing	4860.28	5	4860.34	12.4432	0.9	0.15	1.57	0.5	0.404	DSLKLLQLTFDELLSSYMDTIEETMEK	4	337	0.4	3.9	GCQHLHHNGSTKR	12	772	138.068
Tb927.11.14960	pumilio/PUF RNA binding protein 7, putative	nucleolus	PUF7	RNA processing	Tb927.6.2820	hypothetical protein, conserved	nucleolus[strong]	HYP35	nucleolus;nucleus	1756.81	3	1756.83	12.7715	0.665	0.165	17.8	0.55	8.39	KGDEARGDGR	1	527	0.115	615	n[15.99]MTHR	1	1	138.068
Tb927.11.14960	pumilio/PUF RNA binding protein 7, putative	nucleolus	PUF7	RNA processing	Tb927.10.7500	fibrillarin	nucleolus[strong],nucleus[points]	NOP1	Ribosome assembly	2053.97	4	2054	16.732	1.585	0.06	1.77	0.84	3.73	KGDEARGDGR	1	527	0.745	15.4	YPMKYR	4	200	138.068
Tb927.11.14960	pumilio/PUF RNA binding protein 7, putative	nucleolus	PUF7	RNA processing	Tb927.3.3670	Triple RNA binding domain protein 3	nucleolus	TRRM3	RNA processing	1621.97	4	1621.94	-17.5176	1.25	0.125	6.75	1.125	0.0451	KLVDLSR	1	85	0.125	1110	GEPPKK	5	550	138.068
Tb927.11.14960	pumilio/PUF RNA binding protein 7, putative	nucleolus	PUF7	RNA processing	Tb927.3.3670	Triple RNA binding domain protein 3	nucleolus	TRRM3	RNA processing	1621.97	4	1621.94	-17.5176	1.25	0.125	6.75	1.125	0.0451	KLVDLSR	1	85	0.125	1110	GEPPKK	5	550	138.068
Tb927.11.14960	pumilio/PUF RNA binding protein 7, putative	nucleolus	PUF7	RNA processing	Tb927.3.3670	Triple RNA binding domain protein 3	nucleolus	TRRM3	RNA processing	1621.97	4	1621.94	-17.7433	1.38	0.035	8.93	1.155	0.232	KLVDLSR	1	85	0.225	560	GEPPKK	5	550	138.068
Tb927.11.14960	pumilio/PUF RNA binding protein 7, putative	nucleolus	PUF7	RNA processing	Tb927.3.3670	Triple RNA binding domain protein 3	nucleolus	TRRM3	RNA processing	1621.97	4	1621.94	-17.7433	1.38	0.035	8.93	1.155	0.232	KLVDLSR	1	85	0.225	560	GEPPKK	5	550	138.068
Tb927.11.14960	pumilio/PUF RNA binding protein 7, putative	nucleolus	PUF7	RNA processing	Tb927.10.14330	Utp14 protein, putative	nucleolus	Utp14	RNA processing	3756.8	5	3756.85	13.603	1.35	0.135	17.8	0.705	2.39	IGNYVAQKIIEYPSSCEVVEER	8	142	0.645	14.8	FMQQAKER	6	619	138.068
Tb927.11.15000	survival of motor neuron (SMN)-like protein	nucleoplasm[points],nucleolus[peripheral]	SMN	Splicing	Tb927.10.6700	Kinetochore interacting protein 3	nucleoplasm[points,strong],nucleoplasm	KKIP3	Kinetochore	1757.9	3	1757.9	3.5742	0.875	0.15	1e+12	0.64	2.02	DGSSKVGGKR	9	152	0.235	138	n[15.99]AGAEQR	1	2;2	138.068
Tb927.11.15170	ribosome biogenesis protein TSR3, putative	cytoplasm[75%],flagellar cytoplasm[75%],nuclear lumen[75%]	tsr3	Ribosome assembly	Tb927.11.13400	Bromodomain factor 5	nucleoplasm[points]	BDF5	Chromatin modification	1184.61	3	1184.63	16.2312	0.69	0.005	51.8	0.48	122	SKGPR	2	5	0.21	2590	n[15.99]SQNR	1	2	138.068
Tb927.11.15430	U5 snrnp-specific protein, putative	nucleoplasm	U5	Splicing	Tb927.1.3200	Suppressor of G2 allele of SKP1, putative	nucleoplasm,cytoplasm,flagellar cytoplasm	SGT1	Splicing	1995.81	2	1995.82	2.2125	0.25	0.04	1560	0.125	337	n[15.99]MNFGYDEEGNR	1	1	0.125	555	KYEGc[15.99]	1	218	138.068
Tb927.11.15560	Nucleoporin NUP53a	nuclear pore,cytoplasm[weak,points]	NUP53a	Nuclear pore	Tb927.10.9780	ATP-dependent DEAD/H RNA helicase, putative	nucleolus	HEL3	Helicase	1658.78	3	1658.78	-0.2249	0.705	0.075	34.9	0.4	5.1	AFSKDYR	4	374	0.305	24.9	NTEKEc[15.99]	4	877	138.068
Tb927.11.15560	Nucleoporin NUP53a	nuclear pore,cytoplasm[weak,points]	NUP53a	Nuclear pore	Tb927.3.2370	hypothetical protein, conserved	endoplasmic reticulum,nuclear envelope	HYP30	Unknown	1544.71	2	1544.73	15.629	0.58	0.235	72.4	0.355	62.2	AFSKDYR	4	374	0.225	246	n[15.99]MNNK	1	1;1	138.068
Tb927.11.15560	Nucleoporin NUP53a	nuclear pore,cytoplasm[weak,points]	NUP53a	Nuclear pore	Tb927.10.9650	Nucleoporin NUP152	nuclear pore	NUP152	Nuclear pore	1543.9	3	1543.92	11.6254	0.52	0	4230	0.375	7.18	n[15.99]KGFAVRGR	1	2	0.145	500	KLAGLc[15.99]	1	1402	138.068
Tb927.11.15560	Nucleoporin NUP53a	nuclear pore,cytoplasm[weak,points]	NUP53a	Nuclear pore	Tb927.10.9650	Nucleoporin NUP152	nuclear pore	NUP152	Nuclear pore	1543.9	3	1543.92	11.6254	0.52	0	4230	0.375	7.18	n[15.99]KGFAVRGR	1	2	0.145	500	KLAGLc[15.99]	1	1402	138.068
Tb927.11.15690	U5 snRNP-associated 102 kDa protein, putative	nucleoplasm[points]	U5	Splicing	Tb927.10.1780	hypothetical protein	cytoplasm[75%],cytoplasm[reticulated,weak,25%],flagellar cytoplasm[75%],nuclear lumen[75%]	HYP	Unknown	2163.18	2	2163.17	-1.4221	0.265	0.265	161	0.14	1	n[15.99]SAAAPVLSTKVDK	1	2	0.125	1	n[15.99]MHPLAR	1	1	138.068
Tb927.11.16000	exonuclease, putative (DNA polymerase III epsilon subunit-like exonuclease)	nuclear lumen,cytoplasm[weak,reticulated,points]	DNAQ	Replication and repair	Tb927.10.7310	terminal uridylyltransferase 3, putative	cytoplasm[patchy],cytoplasm[points],nucleus[peripheral,points,50%]	TUTase3	RNA processing	1208.58	2	1208.61	18.4305	0.475	0.005	14.2	0.225	193	n[15.99]MSANK	1	1	0.25	172	SKGSK	2	771	138.068
Tb927.11.16450	hypothetical protein, conserved	nucleolus	HYP	Unknown	Tb927.11.3150	conserved protein	cytoplasm,flagellar cytoplasm,nuclear lumen	HYP	Unknown	1223.64	2	1223.66	15.1896	0.825	0.095	24.1	0.625	26.2	MKIR	2	48	0.2	1940	n[15.99]TEYK	1	2	138.068
Tb927.11.1660	vesicular transport protein (CDC48 homologue), putative	nucleolus[strong],nucleoplasm	CDC48h	Cell cycle control	Tb927.2.1810	chromatin-remodeling complex atpase chain iswi	nucleoplasm[points]	ISWI	Chromatin modification	1335.6	2	1335.6	2.9784	1.16	0.16	2.34	0.615	351	DAKGPCc[15.99]	3	659	0.545	532	KFPEc[15.99]	1	1157	138.068
Tb927.11.1660	vesicular transport protein (CDC48 homologue), putative	nucleolus[strong],nucleoplasm	CDC48h	Cell cycle control	Tb927.2.1810	chromatin-remodeling complex atpase chain iswi	nucleoplasm[points]	ISWI	Chromatin modification	1335.58	2	1335.6	16.3226	0.375	0.125	9.21	0.125	481	DAKGPCc[15.99]	3	659	0.25	183	KFPEc[15.99]	1	1157	138.068
Tb927.11.1790	histone H1	nuclear lumen[50%]	H1	Chromatin modification	Tb927.8.3340	hypothetical protein, conserved	nucleoplasm	HYP8	Unknown	2189.25	2	2189.22	-12.1542	0.75	0	2.42	0.5	1.19	KPLAKKAAPK	6	55;55	0.25	10.3	n[15.99]MEGHGIDVK	1	1	138.068
Tb927.11.1790	histone H1	nuclear lumen[50%]	H1	Chromatin modification	Tb927.8.3340	hypothetical protein, conserved	nucleoplasm	HYP8	Unknown	2189.25	2	2189.22	-12.1542	0.75	0	2.42	0.5	1.19	KPLAKKAAPK	5	54;54	0.25	10.3	n[15.99]MEGHGIDVK	1	1	138.068
Tb927.11.1860	histone H1	nuclear lumen	H1	Chromatin modification	Tb927.9.2100	hypothetical protein, conserved	nucleoplasm,nuclear lumen	FtsJ	RNA modification	1352.79	2	1352.81	18.0292	0.64	0.12	549	0.52	0.354	ASAAPKK	6	9;9;9	0.12	245	AIKGR	3	217	138.068
Tb927.11.1870	histone H1	nucleolus	H1	Chromatin modification	Tb927.5.1200	exosome complex component CSL4	nucleoplasm,nucleoplasm[point]	CSL4	RNA processing	1295.85	2	1295.85	6.0834	0.44	0.04	189	0.195	35.1	KVAGKK	1	60;65;65;69;65	0.245	23.2	n[15.99]AVIVK	1	2	138.068
Tb927.11.1870	histone H1	nucleolus	H1	Chromatin modification	Tb927.10.13570	RNA-binding protein, putative	nucleoplasm,cytoplasm[weak]	RBP27	RNA processing	1219.6	2	1219.62	19.8118	0.81	0.025	180	0.6	6.56	AAAKKAc[15.99]	4	69;74;74;78;74	0.21	753	n[15.99]MADR	1	1;1;1;1;1	138.068
Tb927.11.1870	histone H1	nucleolus	H1	Chromatin modification	Tb927.1.3200	Suppressor of G2 allele of SKP1, putative	nucleoplasm,cytoplasm,flagellar cytoplasm	SGT1	Splicing	1318.74	2	1318.75	5.1216	0.56	0.315	1000000000000	0.315	5.81	KVAPKK	5	59;64;68;64;64	0.245	24.1	KYEGc[15.99]	1	218	138.068
Tb927.11.1880	histone H1	nuclear lumen	H1	Chromatin modification	Tb927.10.440	hypothetical protein, conserved	nucleoplasm	HYP17	Unknown	1301.69	3	1301.71	14.3524	1.22	0.005	5.84	0.89	7.53	KAAPKK	5	44;44;44;19;53;54;24;63;19;24;59;34;23;19;19;44;34;24;33;24;59	0.33	733	n[15.99]MSNR	1	1;1	138.068
Tb927.11.1880	histone H1	nuclear lumen	H1	Chromatin modification	Tb927.11.9050	p21-C-terminal region-binding protein, putative	nucleolus[strong],nucleoplasm	p21-BP	Mitotic spindle	1918.21	4	1918.21	0.1899	1.275	0.025	19.1	0.765	1.07	KAVAKKPLAK	6	50;50;50;39	0.51	10.5	SLPQKR	5	309	138.068
Tb927.11.1880	histone H1	nuclear lumen	H1	Chromatin modification	Tb927.11.9050	p21-C-terminal region-binding protein, putative	nucleolus[strong],nucleoplasm	p21-BP	Mitotic spindle	1918.21	4	1918.21	-0.2555	1.355	0.035	8.36	0.83	0.449	KAVAKKPLAK	6	50;50;50;39	0.525	9.78	SLPQKR	5	309	138.068
Tb927.11.1880	histone H1	nuclear lumen	H1	Chromatin modification	Tb927.11.9050	p21-C-terminal region-binding protein, putative	nucleolus[strong],nucleoplasm	p21-BP	Mitotic spindle	1918.21	4	1918.21	-0.1283	1.26	0.02	26.5	0.765	2.34	KAVAKKPLAK	6	50;50;50;39	0.495	16.3	SLPQKR	5	309	138.068
Tb927.11.2100	Divergent AAA domain containing protein, putative CST complex subunit CTC1)	nucleolus[points],nucleoplasm[points]	CTC1	Telomere	Tb927.10.2520	PrimPol-like protein 2	nucleoplasm[points],cytoplasm[weak]	PPL2	Replication and repair	2092.06	3	2092.08	12.6789	1.11	0.075	8.55	0.875	0.0392	NKTQNIGQR	2	572	0.235	400	SSKFCIR	3	626	138.068
Tb927.11.2130	proteasome regulatory non-ATP-ase subunit 3	nucleoplasm[points],cytoplasm	RPN3	Proteasome	Tb927.11.1800	histone H1	nuclear lumen	H1	Chromatin modification	1250.72	3	1250.73	12.6095	1.045	0.055	34.3	0.6425	152	KAPER	1	113	0.4025	1250	KAAPK	1	59;20;20;40;15;30;20;15;15;377;40;29;55;55;40;40;377;19;50;15;20;49;30	138.068
Tb927.11.2510	NUC173 domain containing protein, putative	nucleolus[strong],cytoplasm[patchy]	rRNAP12	RNA processing	Tb927.10.8150	Bromodomain factor 1	nucleus[<10%],cytoplasm[points],cytoplasm	BDF1	Chromatin modification	2031.23	2	2031.23	-1.5177	0.77	0.01	16	0.47	0.891	VLAAQNKKIHK	8	75	0.3	19.7	LSAKAR	4	197	138.068
Tb927.11.2510	NUC173 domain containing protein, putative	nucleolus[strong],cytoplasm[patchy]	rRNAP12	RNA processing	Tb927.10.8150	Bromodomain factor 1	nucleus[<10%],cytoplasm[points],cytoplasm	BDF1	Chromatin modification	2031.23	2	2031.23	-1.5177	0.77	0.01	16	0.47	0.891	VLAAQNKKIHK	7	74	0.3	19.7	LSAKAR	4	197	138.068
Tb927.11.2510	NUC173 domain containing protein, putative	nucleolus[strong],cytoplasm[patchy]	rRNAP12	RNA processing	Tb927.7.4380	Bromodomain factor 4	nuclear lumen	BDF4	Chromatin modification	1897.91	3	1897.92	6.9019	1.32	0.05	10.4	0.98	8.36	IVDKDSFR	4	506	0.34	500	n[15.99]MSGGTSAR	1	1	138.068
Tb927.11.2510	NUC173 domain containing protein, putative	nucleolus[strong],cytoplasm[patchy]	rRNAP12	RNA processing	Tb927.7.4380	Bromodomain factor 4	nuclear lumen	BDF4	Chromatin modification	1897.91	3	1897.92	6.6124	0.745	0.205	2.03	0.495	0.665	IVDKDSFR	4	506	0.25	56.8	n[15.99]MSGGTSAR	1	1	138.068
Tb927.11.2510	NUC173 domain containing protein, putative	nucleolus[strong],cytoplasm[patchy]	rRNAP12	RNA processing	Tb927.8.6250	Nucleoporin NUP76	nuclear pore,cytoplasm[points,weak]	NUP76	Nuclear pore	2099.14	4	2099.16	8.0883	1.04	0.03	133	0.895	0.0107	RVGAAVEKSISK	8	950	0.145	375	EEGKQK	4	58	138.068
Tb927.11.2640	Nucleolar protein 53	nucleolus[strong],nucleoplasm	Nop53	Ribosome assembly	Tb927.9.1560	DnaJ domain containing protein, putative	nucleolus[strong],nucleoplasm	DNAJ	Chaperone	1311.8	2	1311.79	-8.2515	0.36	0	6800	0.25	39.9	n[15.99]GGQSKK	5	6	0.11	151	KAKPK	1	109	138.068
Tb927.11.2640	Nucleolar protein 53	nucleolus[strong],nucleoplasm	Nop53	Ribosome assembly	Tb927.9.1560	DnaJ domain containing protein, putative	nucleolus[strong],nucleoplasm	DNAJ	Chaperone	1311.8	2	1311.79	-8.2515	0.36	0	6800	0.25	39.9	n[15.99]GGQSKK	1	2	0.11	151	KAKPK	3	111	138.068
Tb927.11.2640	Nucleolar protein 53	nucleolus[strong],nucleoplasm	Nop53	Ribosome assembly	Tb927.9.1560	DnaJ domain containing protein, putative	nucleolus[strong],nucleoplasm	DNAJ	Chaperone	1311.8	2	1311.79	-8.2515	0.36	0	6800	0.25	39.9	n[15.99]GGQSKK	5	6	0.11	151	KAKPK	3	111	138.068
Tb927.11.2640	Nucleolar protein 53	nucleolus[strong],nucleoplasm	Nop53	Ribosome assembly	Tb927.9.1560	DnaJ domain containing protein, putative	nucleolus[strong],nucleoplasm	DNAJ	Chaperone	1311.8	2	1311.79	-8.2515	0.36	0	6800	0.25	39.9	n[15.99]GGQSKK	1	2	0.11	151	KAKPK	1	109	138.068
Tb927.11.2670	Nucleoporin NUP59	nucleoplasm	NUP59	Nuclear pore	Tb927.1.3180	40S ribosomal protein S11, putative	cytoplasm[patchy],nucleolus	S11	Ribosome assembly	1351.77	2	1351.75	-19.7681	0.25	0.13	282	0.125	1	RSSKVK	4	403	0.125	57.1	FSKNc[15.99]	3	173;173	138.068
Tb927.11.2670	Nucleoporin NUP59	nucleoplasm	NUP59	Nuclear pore	Tb927.1.3180	40S ribosomal protein S11, putative	cytoplasm[patchy],nucleolus	S11	Ribosome assembly	1351.77	2	1351.75	-19.9487	0.25	0.25	67.7	0.125	1	RSSKVK	4	403	0.125	1	FSKNc[15.99]	3	173;173	138.068
Tb927.11.2710	Cell division cycle 45	cytoplasm[<10%],endocytic,flagellar cytoplasm[<10%],nuclear lumen[<10%]	CDC45	Replication and repair	Tb927.7.4380	Bromodomain factor 4	nuclear lumen	BDF4	Chromatin modification	1565.79	2	1565.82	17.9005	0.73	0.215	1.43	0.61	0.215	GLGKYTR	4	573	0.12	724	n[15.99]SGGTSAR	1	2	138.068
Tb927.11.3060	Phosphate transport (Pho88), putative	endoplasmic reticulum,nuclear envelope	Pho88	Transport	Tb927.9.2910	histone acetyltransferase subunit NuA4, putative	nuclear lumen	EAF6	Chromatin modification	1201.65	2	1201.65	-1.484	0.495	0.085	6.79	0.25	131	GRKGQc[15.99]	3	178	0.245	159	ARGKGc[15.99]	4	179	138.068
Tb927.11.3120	Oligopeptidase B	nucleolus[75%]	NOG1	Regulatory	Tb927.3.1610	CMGC/CLK family protein kinase, putative	nucleoplasm,cytoplasm[weak,points,reticulated]	CMGC/CLK	Regulatory	2383	2	2383.03	13.5791	0.475	0.36	244	0.35	23.7	SSSHMSTKTTR	8	576	0.125	560	CDDGCNKR	7	13	138.068
Tb927.11.3150	conserved protein	cytoplasm,flagellar cytoplasm,nuclear lumen	HYP	Unknown	Tb927.8.6430	hypothetical protein, conserved	transition zone,flagellar cytoplasm,cytoplasm,nuclear lumen	HYP	Unknown	1215.59	2	1215.6	7.6256	0.29	0.04	189	0.175	198	n[15.99]TEYK	1	2	0.115	525	TAKGFc[15.99]	3	103	138.068
Tb927.11.3150	conserved protein	cytoplasm,flagellar cytoplasm,nuclear lumen	HYP	Unknown	Tb927.1.650	conserved protein, unknown function	nucleoplasm,cytoplasm[weak,points]	HYP	Unknown	1717.81	2	1717.82	3.4077	0.365	0.25	66.5	0.24	15.4	DVCAAEEKR	8	163	0.125	136	n[15.99]DEIK	1	2	138.068
Tb927.11.3150	conserved protein	cytoplasm,flagellar cytoplasm,nuclear lumen	HYP	Unknown	Tb927.6.1760	KU80 protein	nucleoplasm,cytoplasm[reticulated,weak]	KU80	Replication and repair	1550.94	2	1550.97	17.1267	0.52	0.035	4010	0.395	0.212	VVKILHK	3	56	0.125	80.1	KQFR	1	125	138.068
Tb927.11.3150	conserved protein	cytoplasm,flagellar cytoplasm,nuclear lumen	HYP	Unknown	Tb927.10.8200	Ribosomal protein L1p/L10e family, putative	nucleolus	L10	Ribosome assembly	1178.56	2	1178.58	14.6913	0.365	0.005	23.3	0.25	24.1	n[15.99]TEYK	1	2	0.115	71	n[15.99]ETPR	1	2	138.068
Tb927.11.3150	conserved protein	cytoplasm,flagellar cytoplasm,nuclear lumen	HYP	Unknown	Tb927.10.2520	PrimPol-like protein 2	nucleoplasm[points],cytoplasm[weak]	PPL2	Replication and repair	1549.94	2	1549.96	12.5237	0.52	0.035	4010	0.395	0.212	VVKILHK	3	56	0.125	80.1	QKSSK	2	623	138.068
Tb927.11.3150	conserved protein	cytoplasm,flagellar cytoplasm,nuclear lumen	HYP	Unknown	Tb927.5.1080	RNA-binding protein, putative	nucleolus[75%],nucleoplasm[weak,75%]	RBP	RNA processing	1308.75	2	1308.73	-16.7905	0.375	0	6850	0.25	44.6	n[15.99]TEYKK	4	5	0.125	201	VKKNc[15.99]	3	236	138.068
Tb927.11.3340	KKT-interacting protein 12	nucleoplasm[points],nucleoplasm[point,strong]	RBP34	RNA processing	Tb927.11.11640	DNA replication licensing factor MCM6	nucleoplasm	MCM6	Replication and repair	3434.67	3	3434.72	16.7307	0.965	0.12	4.33	0.595	1.69	TVSAEEVKEFLENLMPEATR	8	19	0.37	38.5	KGVSASTAER	1	751	138.068
Tb927.11.3380	Ran-binding protein 1, putative	nuclear pore	RANBP1	Regulatory	Tb927.10.440	hypothetical protein, conserved	nucleoplasm	HYP	Unknown	1196.5	3	1196.52	16.9082	0.595	0.095	17.2	0.37	28.5	n[15.99]MADGK	1	1	0.225	275	n[15.99]MSNR	1	1;1	138.068
Tb927.11.370	repressor activator protein 1	nucleoplasm[points,25%],nucleoplasm[25%]	RAP1	Chromatin modification	Tb927.6.3280	cyclosome subunit 1, putative	cell tip[posterior],cytoplasm,nucleoplasm[point,cell cycle dependent]	APC1	Proteasome	2203.03	3	2203.06	12.1339	1.255	0.045	11.1	0.9	7.42	n[15.99]TDVDGGSGASWKR	12	13	0.355	605	GNEKQR	4	79	138.068
Tb927.11.370	repressor activator protein 1	nucleoplasm[points,25%],nucleoplasm[25%]	RAP1	Chromatin modification	Tb927.9.5800	hypothetical protein, conserved	nucleoplasm,nucleolus[peripheral]	DRG	Regulatory	1539.78	2	1539.8	13.3517	0.665	0.25	338	0.5	11.5	GTTSKAPQc[15.99]	5	852	0.165	1070	SKAHR	2	12;142;915	138.068
Tb927.11.370	repressor activator protein 1	nucleoplasm[points,25%],nucleoplasm[25%]	RAP1	Chromatin modification	Tb927.10.870	Furrow 1 protein	flagellum[proximal],basal body,flagellum attachment zone[distal,cell cycle dependent],cleavage furrow	FRW1	Regulatory	1576.77	2	1576.74	-16.14	0.89	0.245	65.1	0.715	2.12	GTTSKAPQc[15.99]	5	852	0.175	1190	n[15.99]MSEPR	1	1	138.068
Tb927.11.370	repressor activator protein 1	nucleoplasm[points,25%],nucleoplasm[25%]	RAP1	Chromatin modification	Tb927.9.3760	Nucleoporin GLE2	nuclear pore	GLE2	Nuclear pore	2531.17	3	2531.2	9.3741	0.565	0.075	830	0.32	18	n[15.99]MTDVDGGSGASWKR	13	13	0.245	77.5	MMKFSLR	3	201	138.068
Tb927.11.370	repressor activator protein 1	nucleoplasm[points,25%],nucleoplasm[25%]	RAP1	Chromatin modification	Tb927.9.3760	Nucleoporin GLE2	nuclear pore	GLE2	Nuclear pore	2531.17	3	2531.2	9.3741	0.565	0.075	830	0.32	18	n[15.99]MTDVDGGSGASWKR	13	13	0.245	77.5	MMKFSLR	3	201	138.068
Tb927.11.370	repressor activator protein 1	nucleoplasm[points,25%],nucleoplasm[25%]	RAP1	Chromatin modification	Tb927.9.3760	Nucleoporin GLE2	nuclear pore	GLE2	Nuclear pore	2531.17	3	2531.2	9.3741	0.565	0.075	830	0.32	18	n[15.99]MTDVDGGSGASWKR	13	13	0.245	77.5	MMKFSLR	3	201	138.068
Tb927.11.370	repressor activator protein 1	nucleoplasm[points,25%],nucleoplasm[25%]	RAP1	Chromatin modification	Tb927.5.4270	ATP-dependent DEAD/H RNA helicase, putative	nucleolus	HEL7	Helicase	2002.05	3	2002.09	18.1874	1.15	0.005	78.3	0.66	26.5	AVKGTTSKAPQc[15.99]	3	847	0.49	43.5	MAGLSKR	6	616	138.068
Tb927.11.370	repressor activator protein 1	nucleoplasm[points,25%],nucleoplasm[25%]	RAP1	Chromatin modification	Tb927.10.3600	hypothetical protein, conserved	cytoplasm[points]	HYP45	Unknown	1602.77	2	1602.78	9.9559	0.625	0.005	167	0.5	6.27	GTTSKAPQc[15.99]	5	852	0.125	597	DKNER	2	524	138.068
Tb927.11.370	repressor activator protein 1	nucleoplasm[points,25%],nucleoplasm[25%]	RAP1	Chromatin modification	Tb927.9.15010	NADH dehydrogenase (ubiquinone) 1 beta subcomplex subunit, putative	cytoplasm[reticulated]	HYP46	Unknown	1662.82	2	1662.85	17.9406	0.85	0.07	1.13	0.62	0.451	GTTSKAPQc[15.99]	5	852	0.23	91.5	LLKACTc[15.99]	3	201	138.068
Tb927.11.370	repressor activator protein 1	nucleoplasm[points,25%],nucleoplasm[25%]	RAP1	Chromatin modification	Tb927.3.2390	hypothetical protein, conserved	mitochondrion[points]	HYP47	Unknown	5555.85	5	5555.89	6.357	0.595	0.07	341	0.47	0.0742	NPFVLTEEENSLLTSLGITYTYALENVPLLEHYAQKDLSSK	36	822	0.125	162	VKYELK	2	227	138.068
Tb927.11.370	repressor activator protein 1	nucleoplasm[points,25%],nucleoplasm[25%]	RAP1	Chromatin modification	Tb927.3.730	hypothetical protein, conserved	axoneme[weak],cytoplasm[weak,reticulated]	HYP47	Unknown	2540.05	2	2540.1	19.644	0.495	0.245	1e+12	0.245	0.674	n[15.99]MTDVDGGSGASWKR	1	1	0.25	4.37	n[15.99]EEEEETR	1	2	138.068
Tb927.11.370	repressor activator protein 1	nucleoplasm[points,25%],nucleoplasm[25%]	RAP1	Chromatin modification	Tb927.11.9080	Nucleolar protein 136	nucleolus	NOP136	Ribossome assembly/Mitotic Spindle	1539.78	2	1539.8	13.3517	0.665	0.25	338	0.5	11.5	GTTSKAPQc[15.99]	5	852	0.165	1070	SHKAR	3	14	138.068
Tb927.11.370	repressor activator protein 1	nucleoplasm[points,25%],nucleoplasm[25%]	RAP1	Chromatin modification	Tb927.8.2600	WD domain, G-beta repeat/BING4CT (NUC141) domain containing protein, putative	nucleolus	NUC141	Ribosome assembly	2279.12	2	2279.09	-11.4971	1.12	0.005	55.1	0.87	0.57	n[15.99]TDVDGGSGASWK	1	2	0.25	182	KMQKWDK	1	538	138.068
Tb927.11.370	repressor activator protein 1	nucleoplasm[points,25%],nucleoplasm[25%]	RAP1	Chromatin modification	Tb927.8.2600	WD domain, G-beta repeat/BING4CT (NUC141) domain containing protein, putative	nucleolus	NUC141	Ribosome assembly	2279.12	2	2279.09	-11.4971	1.12	0.005	55.1	0.87	0.57	n[15.99]TDVDGGSGASWK	1	2	0.25	182	KMQKWDK	4	541	138.068
Tb927.11.370	repressor activator protein 1	nucleoplasm[points,25%],nucleoplasm[25%]	RAP1	Chromatin modification	Tb927.7.1210	regulator of chromosome condensation, putative	cytoplasm,flagellar cytoplasm	RCC1	Regulatory	1626.76	2	1626.77	6.7725	0.98	0.01	38.4	0.81	6.7	GTTSKAPQc[15.99]	5	852	0.17	1380	n[15.99]MHEPR	1	1	138.068
Tb927.11.370	repressor activator protein 1	nucleoplasm[points,25%],nucleoplasm[25%]	RAP1	Chromatin modification	Tb927.10.14560	TPR repeat, putative	cytoplasm[reticulated,points],flagellum[<10%]	TPRP	Regulatory	1652.79	2	1652.79	4.1707	0.615	0.02	674	0.5	2.1	GTTSKAPQc[15.99]	5	852	0.115	669	n[15.99]MSDSKK	5	5	138.068
Tb927.11.370	repressor activator protein 1	nucleoplasm[points,25%],nucleoplasm[25%]	RAP1	Chromatin modification	Tb927.10.12230	WD40 repeat-containing protein	endocytic,cytoplasm[weak]	WD40P1	Regulatory	2279.12	2	2279.08	-16.5074	1.12	0.005	55.1	0.87	0.57	n[15.99]TDVDGGSGASWK	1	2	0.25	182	RDGTSSKGR	7	400	138.068
Tb927.11.370	repressor activator protein 1	nucleoplasm[points,25%],nucleoplasm[25%]	RAP1	Chromatin modification	Tb927.8.6940	WD40 repeat-containing protein	axoneme,cytoplasm[reticulated]	WD40P2	Regulatory	1660.9	2	1660.91	10.5281	0.86	0.02	18.5	0.5	5.02	GTTSKAPQc[15.99]	5	852	0.36	23.5	FLGVKR	5	1068;1068	138.068
Tb927.11.3740	proteasome regulatory ATPase subunit 2	cytoplasm[points],nucleoplasm	PSMC2	Proteasome	Tb927.10.9780	ATP-dependent DEAD/H RNA helicase, putative	nucleolus	HEL	RNA processing	1687.84	3	1687.87	18.8114	1.075	0.045	67.2	0.865	2.47	n[15.99]MGQAGGKEQK	7	7	0.21	663	KAGAR	1	868	138.068
Tb927.11.3740	proteasome regulatory ATPase subunit 2	cytoplasm[points],nucleoplasm	PSMC2	Proteasome	Tb927.7.4040	hypothetical protein, conserved	nucleoplasm	HYP	Unknown	1293.63	3	1293.64	10.1721	0.94	0.03	21.9	0.605	221	KDKGR	3	429	0.335	1300	n[15.99]MMEK	1	1	138.068
Tb927.11.3740	proteasome regulatory ATPase subunit 2	cytoplasm[points],nucleoplasm	PSMC2	Proteasome	Tb927.5.990	hypothetical protein, conserved	nuclear lumen	HYP	Unknown	1802.89	3	1802.92	17.6624	0.71	0.075	9.53	0.535	0.407	n[15.99]MGQAGGKEQK	1	1	0.175	188	GDVAKK	5	123	138.068
Tb927.11.3790	hypothetical protein, conserved	nuclear pore	HYP23	Unknown	Tb927.11.13400	Bromodomain factor 5	nucleoplasm[points]	BDF5	Chromatin modification	1810.97	3	1811	18.3737	1.34	0.1	6.89	1.105	1.11	RLKEGLEVAR	3	163	0.235	804	n[15.99]SQNR	1	2	138.068
Tb927.11.490	hypothetical protein, conserved	endoplasmic reticulum[50%],nuclear envelope[50%],cytoplasm[weak,50%]	TRMB6	RNA processing	Tb927.10.2320	Nucleoporin NUP41	nuclear pore	NUP41	nuclear pore	2028.96	3	2028.97	4.324	0.975	0.01	8.79	0.645	9.47	n[15.99]MAPPSDISER	1	1	0.33	57.3	GKEESPK	2	95	138.068
Tb927.11.490	hypothetical protein, conserved	endoplasmic reticulum[50%],nuclear envelope[50%],cytoplasm[weak,50%]	TRMB6	RNA processing	Tb927.10.2320	Nucleoporin NUP41	nuclear pore	NUP41	nuclear pore	2028.96	3	2028.97	3.602	1.105	0.045	24.1	0.735	17.2	n[15.99]MAPPSDISER	1	1	0.37	88.1	GKEESPK	2	95	138.068
Tb927.11.5110	hypothetical protein, conserved	spindle,nuclear envelope,cytoplasm	HYP24	Unknown	Tb927.11.14960	pumilio/PUF RNA binding protein 7, putative	nucleolus	PUF7	RNA processing	1927.23	4	1927.22	-7.1433	1.28	0.085	27.9	0.8125	1.14	KRLVHAVR	1	136	0.4675	18.2	LPAKQKK	6	111	138.068
Tb927.11.5110	hypothetical protein, conserved	spindle,nuclear envelope,cytoplasm	HYP24	Unknown	Tb927.11.14960	pumilio/PUF RNA binding protein 7, putative	nucleolus	PUF7	RNA processing	1927.23	4	1927.22	-7.1433	1.28	0.085	27.9	0.8125	1.14	KRLVHAVR	1	136	0.4675	18.2	LPAKQKK	4	109	138.068
Tb927.11.5110	hypothetical protein, conserved	spindle,nuclear envelope,cytoplasm	HYP24	Unknown	Tb927.11.14960	pumilio/PUF RNA binding protein 7, putative	nucleolus	PUF7	RNA processing	1927.23	4	1927.22	-6.6366	1.38	0.045	13.2	0.8475	1.64	KRLVHAVR	1	136	0.5325	15.5	LPAKQKK	6	111	138.068
Tb927.11.5110	hypothetical protein, conserved	spindle,nuclear envelope,cytoplasm	HYP24	Unknown	Tb927.11.14960	pumilio/PUF RNA binding protein 7, putative	nucleolus	PUF7	RNA processing	1927.23	4	1927.22	-6.8266	1.33	0.035	22.6	0.7675	2.36	KRLVHAVR	1	136	0.5625	9.02	LPAKQKK	6	111	138.068
Tb927.11.5200	hypothetical protein, conserved	nuclear lumen	HYP25	Unknown	Tb927.3.2190	Capping enzyme RNA triphosphatase 1	nucleoplasm,nucleolus[strong]	CET1	RNA processing	2122.87	3	2122.9	9.984	0.37	0.12	147	0.25	1.27	EKEEEDCGSR	2	124	0.12	134	DNDEKK	5	228	138.068
Tb927.11.5370	hypothetical protein, conserved	endoplasmic reticulum,nuclear envelope,flagellum attachment zone[proximal]	HYP	Unknown	Tb927.11.3150	conserved protein	cytoplasm,flagellar cytoplasm,nuclear lumen	HYP	Unknown	1843.22	4	1843.19	-17.7716	0.94	0.025	11	0.76	0.958	LLGRAGKR	7	195	0.18	730	VVKILHK	3	56	138.068
Tb927.11.5460	hypothetical protein, conserved	nucleolus[75%,strong],nucleoplasm[75%],cytoplasm[weak,points]	HYP26	Unknown	Tb927.5.590	protein phosphatase 1, regulatory subunit, putative	nucleoplasm[strong],cytoplasm	PP1	Regulatory	4571.82	5	4571.91	19.9903	0.495	0.24	325	0.25	16.5	n[15.99]MTNSPDDDVDDNMFEYVSSSAKSRTGDTPTDGGR	1	1	0.245	27.7	n[15.99]MSQEGGK	1	1	138.068
Tb927.11.5460	hypothetical protein, conserved	nucleolus[75%,strong],nucleoplasm[75%],cytoplasm[weak,points]	HYP26	Unknown	Tb927.5.590	protein phosphatase 1, regulatory subunit, putative	nucleoplasm[strong],cytoplasm	PP1	Regulatory	4571.82	5	4571.91	19.9903	0.495	0.24	325	0.25	16.5	n[15.99]MTNSPDDDVDDNMFEYVSSSAKSRTGDTPTDGGR	22	22	0.245	27.7	n[15.99]MSQEGGK	1	1	138.068
Tb927.11.5550	DNA polymerase theta	nuclear lumen[points,75%],cytoplasm[weak]	POLQ	Replication and repair	Tb927.1.1620	ATP-dependent DEAD/H RNA helicase, putative	nucleolus[50%]	HEL1	Helicase	2038.03	2	2038.07	19.5305	0.805	0.055	126	0.625	3.25	SPAASTDRKR	9	55	0.18	417	KGTNHTR	1	79	138.068
Tb927.11.5550	DNA polymerase theta	nuclear lumen[points,75%],cytoplasm[weak]	POLQ	Replication and repair	Tb927.11.4960	transcription elongation factor s-II, putative	nucleolus[strong],nucleoplasm	TFIIS1	Transcription	3161.46	4	3161.46	1.6655	2.285	0.02	7.84	1.565	0.0205	SVDDDNPKVSSVCSLPAVCR	8	347	0.72	43.4	n[15.99]GKDSNDGK	2	3	138.068
Tb927.11.5550	DNA polymerase theta	nuclear lumen[points,75%],cytoplasm[weak]	POLQ	Replication and repair	Tb927.11.4960	transcription elongation factor s-II, putative	nucleolus[strong],nucleoplasm	TFIIS1	Transcription	3161.46	4	3161.46	1.6655	2.285	0.02	7.84	1.565	0.0205	SVDDDNPKVSSVCSLPAVCR	8	347	0.72	43.4	n[15.99]GKDSNDGK	1	2	138.068
Tb927.11.5650	replication factor C large subunit, putative	nucleoplasm	RepC1	Replication and repair	Tb927.11.9430	TFIIH basal transcription factor subunit	nucleoplasm[points]	p62	Transcription	2025.04	3	2025.08	17.2792	0.865	0.15	4.42	0.625	0.0119	AAAKTAKPAGR	4	556	0.24	43.8	n[15.99]EVLCNGR	1	2	138.068
Tb927.11.5650	replication factor C large subunit, putative	nucleoplasm	RepC1	Replication and repair	Tb927.11.9430	TFIIH basal transcription factor subunit	nucleoplasm[points]	p62	Transcription	2025.04	3	2025.08	17.2792	0.865	0.15	4.42	0.625	0.0119	AAAKTAKPAGR	7	559	0.24	43.8	n[15.99]EVLCNGR	1	2	138.068
Tb927.11.5670	Mnd1 family, putative	nucleoplasm,nucleolus[strong],cytoplasm[weak,points]	MND1	Replication and repair	Tb927.8.4480	hypothetical protein, conserved	nucleoplasm	HYP	Unknown	1392.72	3	1392.74	15.2692	1.11	0.04	62.2	0.87	5.53	n[15.99]NKSAKK	5	6	0.24	1900	n[15.99]MTASR	1	1	138.068
Tb927.11.5670	Mnd1 family, putative	nucleoplasm,nucleolus[strong],cytoplasm[weak,points]	MND2	Replication and repair	Tb927.7.2170	Nucleolar protein 168	nucleolus,nucleoplasm[weak],nucleoplasm[point,strong,25%]	Nop168	Ribosome assembly	1356.83	2	1356.81	-16.8147	0.245	0	9210	0.1225	59.1	n[15.99]NKSAKK	5	6	0.1225	69.5	QAKAK	3	900;204	138.068
Tb927.11.5810	Surfeit locus protein 6, putative	nucleolus	SURF6	RNA processing	Tb927.8.7280	emp24/gp25L/p24 family/GOLD, putative	endoplasmic reticulum,nuclear envelope	EMP24	Transport	1385.67	2	1385.69	7.9217	0.375	0.07	517	0.25	83.1	VKDDPK	2	88	0.125	474	CKPQc[15.99]	2	245	138.068
Tb927.11.5810	Surfeit locus protein 6, putative	nucleolus	SURF6	RNA processing	Tb927.10.9400	splicing factor 1	nucleoplasm	SF1	Splicing	1446.74	3	1446.72	-8.7809	1.335	0.39	35	1.095	1.52	KGNNKK	5	167	0.24	2370	n[15.99]MGENR	1	1	138.068
Tb927.11.5860	AGC/RSK family serine/threonine kinase, putative	cytoplasm,flagellar cytoplasm,nuclear lumen	AGCK	Regulatory	Tb927.2.2190	histone deacetylase 3	nucleoplasm	HDAC3	Chromatin modification	1907.89	3	1907.92	14.7542	0.515	0.24	419	0.38	32.1	YKGAYYNR	2	262	0.135	171	n[15.99]MGKETR	3	3	138.068
Tb927.11.5900	hypothetical protein, conserved	nucleoplasm[points]	HYP27	Unknown	Tb927.9.2910	histone acetyltransferase subunit NuA4, putative	nuclear lumen	EAF6	Chromatin modification	1483.85	3	1483.87	13.3045	0.475	0.025	1320	0.365	15.4	IVNKELK	4	131	0.11	631	ARGKGc[15.99]	4	179	138.068
Tb927.11.6270	phosphatidylinositol phosphate 5-phosphatase	nucleoplasm[<10%],cytoplasm[100%]	PIP5Pase	Regulatory	Tb927.11.12420	Dual specificity protein kinase CLK2, putative (KKT19)	nucleoplasm[points,cell cycle dependent],nucleoplasm	KKT19	Kinetochore	3218.49	4	3218.54	15.9449	0.73	0.005	58.6	0.48	0.0456	QAGNDELSSDAQKDVR	13	131	0.25	7.87	SAHGVTSYASNKK	12	115	138.068
Tb927.11.6270	inositol-1,4,5-trisphosphate (IP3) 5-phosphatase, putative	nucleoplasm[<10%],cytoplasm[100%]	PIP5Pase	Regulatory	Tb927.11.12420	Dual specificity protein kinase CLK2, putative (KKT19)	nucleoplasm[points,cell cycle dependent],nucleoplasm	KKT19	Kinetochore	3218.49	4	3218.54	15.9449	0.73	0.005	58.6	0.48	0.0456	QAGNDELSSDAQKDVR	13	131	0.25	7.87	SAHGVTSYASNKK	12	115	138.068
Tb927.11.6270	phosphatidylinositol phosphate 5-phosphatase	nucleoplasm[<10%],cytoplasm[100%]	PIP5Pase	Regulatory	Tb927.8.3480	SMC5-SMC6 complex localization factor protein 1	nucleoplasm[25%],cytoplasm[weak,reticulated]	NA	Cohersin	2791.42	3	2791.39	-9.9619	2.07	0.085	1.51	1.465	1	KSKEAAAASPSPYALQR	1	318	0.605	1	TEGM[15.99]DRR	1	2	138.068
Tb927.11.6270	phosphatidylinositol phosphate 5-phosphatase	nucleoplasm[<10%],cytoplasm[100%]	PIP5Pase	Regulatory	Tb927.10.7500	fibrillarin	nucleolus[strong],nucleus[points]	NOP1	Ribosome assembly	5967.78	6	5967.81	5.7251	3.87	0.115	2.92	2.715	0.0296	DLSHVEGPVSSKGGAPMDCITGYSRFSTHSPPDFPFR	12	62	1.155	7.3	VEVGATQSGDEKKEYR	12	109	138.068
Tb927.11.6270	phosphatidylinositol phosphate 5-phosphatase	nucleoplasm[<10%],cytoplasm[100%]	PIP5Pase	Regulatory	Tb927.11.9080	Nucleolar protein 136	nucleolus	NOP136	Ribossome assembly/Mitotic Spindle	3110.26	3	3110.3	15.0532	0.375	0.005	403	0.25	3.31	ECEKQAGNDELSSDAQK	4	118	0.125	171	n[15.99]MGADDEQQR	1	1	138.068
Tb927.11.630	RNA polymerase I second largest subunit	nuclear lumen,nucleolus[peripheral]	RPA135	Transcription	Tb927.11.14150	pre-mRNA splicing factor, putative	nucleoplasm	SNT309	Splicing	1572.91	3	1572.88	-14.4018	0.375	0.005	9830	0.25	47	RDAKLFR	4	1129	0.125	443	GNGKR	4	203	138.068
Tb927.11.6300	40S ribosomal protein S5, putative	nucleolus[strong],cytoplasm[patchy]	S5	Ribosome assembly	Tb927.4.3420	wee1-like protein kinase	nucleoplasm,endocytic,cytoplasm[weak]	WEE1	Regulatory	1882.98	3	1883.01	17.7382	0.87	0.005	2.01	0.745	0.562	LTNGLMFKGR	8	65	0.125	549	GYSKR	4	471	138.068
Tb927.11.6350	BDF-ATPase, putative	nucleoplasm[points]	BDF7	Chromatin modification	Tb927.10.3200	U2 splicing auxiliary factor, putative	nucleoplasm	U2AF35	Splicing	1792.95	2	1792.98	16.9124	0.905	0.01	232	0.795	2.5	KAPVENVER	1	1078	0.11	1460	QKSPR	2	221	138.068
Tb927.11.6620	Nucleolar protein 47	nuclear lumen	NOP47	Transcription	Tb927.9.3800	kinetoplastid kinetochore protein 18	kinetochore,basal body,pro-basal body,nucleoplasm[cell cycle dependent]	KKT18	Kinetochore	2824.11	3	2824.15	16.327	0.495	0.12	9.42	0.25	120	NYTDDDEYYDKFFc[15.99]	11	420	0.245	122	MKVECDR	2	176	138.068
Tb927.11.6740	pumilio/PUF RNA binding protein 10, putative	nucleolus	PUF10	RNA processing	Tb927.8.5840	hypothetical protein, conserved	nucleolus[strong],nucleoplasm[weak]	HYP37	nucleolus;nucleus	2213.05	4	2213.07	9.3251	0.885	0.05	4.05	0.69	0.689	KQGKTNEHK	4	276	0.195	611	n[15.99]MGEQDGLNK	1	1	138.068
Tb927.11.6740	pumilio/PUF RNA binding protein 10, putative	nucleolus	PUF10	RNA processing	Tb927.6.4350	ribosomal RNA assembly protein, putative	nucleolus	rRNAAP	Ribosome assembly	1703.98	2	1703.98	0.2134	0.68	0.08	9.72	0.475	1.45	SIVAKAVR	5	30	0.205	72.5	n[15.99]TSSSKSK	1	2	138.068
Tb927.11.690	hypothetical protein, conserved	cytoplasm,flagellar cytoplasm,nuclear lumen	HYP	Unknown	Tb927.9.2910	histone acetyltransferase subunit NuA4, putative	nuclear lumen	EAF6	Chromatin modification	2165.09	3	2165.09	0.3961	1.015	0.085	5.98	0.8	4.23	LKMCALSSSSDGLR	2	433;413	0.215	382	ARGKGc[15.99]	4	179	138.068
Tb927.11.7160	cdc2-related kinase 8, putative	nucleoplasm	CRK8	Regulatory	Tb927.7.4560	SAS2-related acetyltransferase 1	nucleoplasm	HAT1	Chromatin modification	1892.88	2	1892.88	0.9507	0.86	0.125	19.7	0.61	14.5	n[15.99]MEQQGDSEAK	1	1	0.25	348	RAEKVc[15.99]	4	465;465	138.068
Tb927.11.7160	cdc2-related kinase 8, putative	nucleoplasm	CRK8	Regulatory	Tb927.3.4440	hypothetical protein, conserved	nucleoplasm[75%],cytoplasm[weak,reticulated,points]	HYP7	Unknown	1834.85	2	1834.86	5.9775	0.655	0.36	230	0.53	22.1	n[15.99]MEQQGDSEAK	1	1	0.125	1030	KTSPK	1	330	138.068
Tb927.11.7160	cdc2-related kinase 8, putative	nucleoplasm	CRK8	Regulatory	Tb927.2.5030	transcription elongation factor SPT5, putative	nucleoplasm	SPT5	Transcription	1964.91	2	1964.94	15.9191	0.45	0.005	1230	0.25	40.1	n[15.99]EQQGDSEAK	1	2	0.2	41.4	NYEKRK	4	222	138.068
Tb927.11.760	protein phosphatase 2C, putative	cytoplasm,nucleoplasm,flagellar cytoplasm	PP2C	Regulatory	Tb927.5.3850	XRN 5'-3' exonuclease N-terminus, putative	nucleolus	XRN	RNA processing	2778.55	2	2778.51	-16.2135	0.33	0.33	1000000000000	0.165	13.9	n[15.99]MGVSLPKPVMTHLRER	1	1	0.165	95.3	n[15.99]MGIIGLR	1	1	138.068
Tb927.11.7840	ribonucleoside-diphosphate reductase large chain	nucleoplasm	RNR1	Redox	Tb927.5.590	protein phosphatase 1, regulatory subunit, putative	nucleoplasm[strong],cytoplasm	PP1	Regulatory	2537.19	4	2537.21	6.49	1.47	0.165	8.2	1.195	0.0734	RDGSVEPYDEKVVR	11	21	0.275	1210	n[15.99]MSQEGGK	1	1	138.068
Tb927.11.7840	ribonucleoside-diphosphate reductase large chain	nucleoplasm	RNR1	Redox	Tb927.8.7220	tousled-like kinase II	nucleoplasm[50%]	TLK2	Regulatory	1476.77	3	1476.79	11.5358	0.88	0.07	89.1	0.685	1.49	n[15.99]MLETVK	1	1	0.195	504	TAEKR	4	233	138.068
Tb927.11.8185	Zinc finger, C3HC4 type (RING finger) containing protein, putative	cytoplasm,nucleolus[strong,50%],flagellar cytoplasm,nuclear lumen	ZF-C3HC4	Unknown	Tb927.1.3200	Suppressor of G2 allele of SKP1, putative	nucleoplasm,cytoplasm,flagellar cytoplasm	SGT1	Splicing	1958.89	2	1958.93	17.8465	0.975	0.11	11.2	0.76	1.88	CAMKVATGGKCK	10	52	0.215	841	KYEGc[15.99]	1	218	138.068
Tb927.11.8210	RAD50 DNA repair-like protein	nucleoplasm,cytoplasm[weak]	RAD50	Replication and repair	Tb927.2.4510	cdc2-related kinase 9	nucleoplasm	CRK9	Regulatory	2449.62	3	2449.58	-18.5165	0.305	0.06	147	0.12	306	IVFKKPLTVILGK	4	28	0.185	61	n[15.99]AELLRKK	6	7	138.068
Tb927.11.8210	RAD50 DNA repair-like protein	nucleoplasm,cytoplasm[weak]	RAD50	Replication and repair	Tb927.2.4510	cdc2-related kinase 9	nucleoplasm	CRK9	Regulatory	2449.62	3	2449.58	-18.5165	0.305	0.06	147	0.12	306	IVFKKPLTVILGK	5	29	0.185	61	n[15.99]AELLRKK	6	7	138.068
Tb927.11.8320	hypothetical protein, conserved	nuclear envelope[patchy],cytoplasm,nuclear envelope[dorsal,strong]	HYP4	Unknown	Tb927.2.1810	chromatin-remodeling complex atpase chain iswi	nucleoplasm[points]	ISWI	Chromatin modification	1256.54	2	1256.56	13.0178	0.46	0.215	1.15	0.25	162	n[15.99]MMMR	1	1	0.21	311	KFPEc[15.99]	1	1157	138.068
Tb927.11.8370	Nucleus and spindle associated protein 1	nucleoplasm[points,25%,cell cycle dependent],cytoplasm[reticulated,75%],spindle	NuSAP1	Mitotic spindle	Tb927.11.7310	RNA binding protein, putative	nucleolus	N/A	RNA processing	2029	2	2029.03	13.0077	0.935	0.085	10.6	0.685	5.35	DSIHSQYKK	8	890	0.25	222	HDPKYK	4	133;161	138.068
Tb927.11.8770	ATP-dependent RNA helicase FAL1, putative	nucleolus[strong],nucleoplasm	FAL1	Splicing	Tb927.2.2190	histone deacetylase 3	nucleoplasm	HDAC3	Chromatin modification	1490.83	2	1490.81	-8.4417	0.435	0.005	8900	0.31	5.8	KMTKEK	4	289	0.125	155	n[15.99]GKETR	1	2	138.068
Tb927.11.8770	ATP-dependent RNA helicase FAL1, putative	nucleolus[strong],nucleoplasm	FAL1	Splicing	Tb927.2.2190	histone deacetylase 3	nucleoplasm	HDAC3	Chromatin modification	1490.83	2	1490.81	-8.4417	0.435	0.005	8900	0.31	5.8	KMTKEK	4	289	0.125	155	n[15.99]GKETR	2	3	138.068
Tb927.11.9050	p21-C-terminal region-binding protein, putative (BCCIP)	nucleolus[strong],nucleoplasm	BCCIP	Mitotic spindle	Tb927.8.3480	hypothetical protein, conserved (SMC5-SMC6 complex localization factor protein 1)	nucleoplasm[25%],cytoplasm[weak,reticulated]	SLF1	Cohesin	1402.89	2	1402.89	0.3978	0.505	0.015	455	0.355	6.37	n[15.99]PKRHR	1	2	0.15	172	GLKKK	4	165	138.068
Tb927.11.9080	Nucleolar protein 136	nucleolus	NOP136	Ribossome assembly/Mitotic Spindle	Tb927.11.12310	cdc2-related kinase 12	nucleoplasm[75%]	CRK12	Regulatory	1520.8	2	1520.81	2.8485	0.95	0.02	26.1	0.685	0.822	KKVEAK	2	1169	0.265	378	n[15.99]MGMATR	1	1	138.068
Tb927.11.9080	Nucleolar protein 136	nucleolus	NOP136	Ribossome assembly/Mitotic Spindle	Tb927.9.1560	DnaJ domain containing protein, putative	nucleolus[strong],nucleoplasm	DNAJ	Chaperone	1312.84	2	1312.83	-13.3862	0.25	0	449	0.125	69.2	n[15.99]MAKKK	3	762;3	0.125	40.3	KAKPK	3	111	138.068
Tb927.11.9080	Nucleolar protein 136	nucleolus	NOP136	Ribossome assembly/Mitotic Spindle	Tb927.9.1560	DnaJ domain containing protein, putative	nucleolus[strong],nucleoplasm	DNAJ	Chaperone	1312.84	2	1312.83	-13.3862	0.25	0	449	0.125	69.2	n[15.99]MAKKK	4	763;4	0.125	40.3	KAKPK	1	109	138.068
Tb927.11.9080	Nucleolar protein 136	nucleolus	NOP136	Ribossome assembly/Mitotic Spindle	Tb927.9.1560	DnaJ domain containing protein, putative	nucleolus[strong],nucleoplasm	DNAJ	Chaperone	1312.84	2	1312.83	-13.3862	0.25	0	449	0.125	69.2	n[15.99]MAKKK	3	762;3	0.125	40.3	KAKPK	1	109	138.068
Tb927.11.9080	Nucleolar protein 136	nucleolus	NOP136	Ribossome assembly/Mitotic Spindle	Tb927.9.1560	DnaJ domain containing protein, putative	nucleolus[strong],nucleoplasm	DNAJ	Chaperone	1312.84	2	1312.83	-13.3862	0.25	0	449	0.125	69.2	n[15.99]MAKKK	4	763;4	0.125	40.3	KAKPK	3	111	138.068
Tb927.11.9080	Nucleolar protein 136	nucleolus	NOP136	Ribossome assembly/Mitotic Spindle	Tb927.9.1560	DnaJ domain containing protein, putative	nucleolus[strong],nucleoplasm	DNAJ	Chaperone	1312.84	2	1312.83	-13.2002	0.25	0.25	1140	0.125	466	n[15.99]MAKKK	3	762;3	0.125	410	KAKPK	1	109	138.068
Tb927.11.9080	Nucleolar protein 136	nucleolus	NOP136	Ribossome assembly/Mitotic Spindle	Tb927.9.1560	DnaJ domain containing protein, putative	nucleolus[strong],nucleoplasm	DNAJ	Chaperone	1312.84	2	1312.83	-13.2002	0.25	0.25	1140	0.125	466	n[15.99]MAKKK	3	762;3	0.125	410	KAKPK	3	111	138.068
Tb927.11.9080	Nucleolar protein 136	nucleolus	NOP136	Ribossome assembly/Mitotic Spindle	Tb927.7.2840	histone H2A, putative	nucleoplasm[75%]	H2A	Chromatin modification	1307.75	2	1307.77	15.2551	0.625	0	4870	0.5	0.428	SHKAR	3	14	0.125	176	QAVKK	4	9;9;9;9;9;9;9;9;9;9;9;9;9	138.068
Tb927.11.9080	Nucleolar protein 136	nucleolus	NOP136	Ribossome assembly/Mitotic Spindle	Tb927.7.6360	histone H2A variant Z	nucleoplasm	H2AZ	Chromatin modification	1728.9	2	1728.94	18.7466	1.01	0.085	19.7	0.735	3.08	EVEAKKER	5	792	0.275	161	GGKTGGK	3	56	138.068
Tb927.11.9080	Nucleolar protein 136	nucleolus	NOP136	Ribossome assembly/Mitotic Spindle	Tb927.6.3190	hypothetical protein, conserved	nucleus[points],cytoplasm[weak,points]	HYP	Unknown	1932.93	2	1932.97	19.4609	0.37	0.04	3390	0.25	20	TEAMWRKK	7	1168	0.12	120	KEEGER	1	31	138.068
Tb927.11.9080	Nucleolar protein 136	nucleolus	NOP136	Ribossome assembly/Mitotic Spindle	Tb927.10.7980	hypothetical protein, conserved (ORC5 C-term)	nucleoplasm[points],cytoplasm[reticulated]	ORC5	Replication and repair	2447.49	2	2447.47	-6.7836	0.555	0.005	41.2	0.36	9.27	KGQQLLRSLEK	1	57	0.195	93.2	LLPQTKRR	6	88	138.068
Tb927.11.9080	Nucleolar protein 136	nucleolus	NOP136	Ribossome assembly/Mitotic Spindle	Tb927.9.15030	DNA polymerase epsilon subunit B, putative	nucleoplasm,cytoplasm[reticulated]	POLEB	Replication and repair	2881.77	6	2881.76	-6.1932	1.62	0.1	20.8	0.93	5.84	LIGTPQKIMKTTAFIK	10	974	0.69	13.9	VLQARLKK	7	398	138.068
Tb927.11.9080	Nucleolar protein 136	nucleolus	NOP136	Ribossome assembly/Mitotic Spindle	Tb927.9.15030	DNA polymerase epsilon subunit B, putative	nucleoplasm,cytoplasm[reticulated]	POLEB	Replication and repair	2881.78	6	2881.76	-7.1462	1.59	0.02	5.55	1.04	0.627	LIGTPQKIMKTTAFIK	10	974	0.55	47.9	VLQARLKK	7	398	138.068
Tb927.11.9080	Nucleolar protein 136	nucleolus	NOP136	Ribossome assembly/Mitotic Spindle	Tb927.9.15030	DNA polymerase epsilon subunit B, putative	nucleoplasm,cytoplasm[reticulated]	POLEB	Replication and repair	2881.78	6	2881.76	-7.2098	1.53	0.005	18.1	1	0.843	LIGTPQKIMKTTAFIK	10	974	0.53	55.5	VLQARLKK	7	398	138.068
Tb927.11.9080	Nucleolar protein 136	nucleolus	NOP136	Ribossome assembly/Mitotic Spindle	Tb927.10.13310	DNA-directed RNA polymerase I subunit RPB5z, putative	nucleolus[peripheral],nuclear lumen	RPBz	Transcription	1329.68	2	1329.67	-4.2509	0.44	0.005	320	0.325	64.4	SHKAR	3	14	0.115	1020	n[15.99]MDSVK	1	1	138.068
Tb927.11.9080	Nucleolar protein 136	nucleolus	NOP136	Ribossome assembly/Mitotic Spindle	Tb927.7.6900	Sister chromatid cohesion protein 1	nucleoplasm[50%],cytoplasm[reticulated,points]	SCC1	Cohesin	1728.9	2	1728.94	18.7466	1.01	0.085	19.7	0.735	3.08	EVEAKKER	5	792	0.275	161	SQGKGK	4	511	138.068
Tb927.11.9080	Nucleolar protein 136	nucleolus	NOP136	Ribossome assembly/Mitotic Spindle	Tb927.7.3120	SmD-1 like small nuclear ribonucleoprotein	nucleoplasm	SnRNP	Splicing	2567.25	3	2567.26	3.7022	1.355	0.095	24.4	0.93	6.11	n[15.99]MGADDEQQRNKSHK	1	1	0.425	51.3	ARPGSKR	6	99	138.068
Tb927.11.9080	Nucleolar protein 136	nucleolus	NOP136	Ribossome assembly/Mitotic Spindle	Tb927.5.3850	XRN 5'-3' exonuclease N-terminus, putative	nucleolus	XRN	RNA processing	1279.74	2	1279.74	-6.5326	0.625	0.125	2580	0.5	3.89	SHKAR	3	14	0.125	22.4	GNVKK	4	817	138.068
Tb927.11.9110	C-terminal motor kinesin, putative	spindle,cytoplasm[reticulated,weak],nucleoplasm[points,cell cycle dependent]	Kinesin	Mitotic spindle	Tb927.3.2190	Capping enzyme RNA triphosphatase 1	nucleoplasm,nucleolus[strong]	CET1	RNA processing	1994.93	2	1994.97	17.8693	0.62	0.05	31.3	0.4325	4.02	n[15.99]MQRLAGKR	1	1	0.1875	61	n[15.99]MMEATER	1	1	138.068
Tb927.11.9550	replication factor C, subunit 4, putative	nucleoplasm[75%]	RepC4	Replication and repair	Tb927.2.1810	chromatin-remodeling complex atpase chain iswi	nucleoplasm[points]	ISWI	Chromatin modification	1899.23	2	1899.19	-19.98	0.24	0	1e+12	0.125	1	IKLFAQTKK	2	100	0.115	34.7	GLKAAVK	3	1130	138.068
Tb927.11.9550	replication factor C, subunit 4, putative	nucleoplasm[75%]	RepC4	Replication and repair	Tb927.2.1810	chromatin-remodeling complex atpase chain iswi	nucleoplasm[points]	ISWI	Chromatin modification	1899.23	2	1899.19	-19.98	0.24	0	1e+12	0.125	1	IKLFAQTKK	2	100	0.115	34.7	GLKAAVK	3	1130	138.068
Tb927.11.970	hypothetical protein, conserved	nuclear pore	HYP28	Unknown	Tb927.4.3420	wee1-like protein kinase	nucleoplasm,endocytic,cytoplasm[weak]	WEE1	Regulatory	1615.66	3	1615.68	14.2618	0.615	0.055	8.14	0.25	80.6	n[15.99]MDWTDR	1	1	0.365	9.69	GDSAKFc[15.99]	5	602	138.068
Tb927.11.9730	60S ribosomal protein L34, putative	cytoplasm[patchy],nucleolus	L34	Ribosome assembly	Tb927.8.3480	hypothetical protein, conserved (SMC5-SMC6 complex localization factor protein 1)	nucleoplasm[25%],cytoplasm[weak,reticulated]	SLF1	Cohesin	1951.29	3	1951.26	-18.3153	0.37	0	7980	0.25	16.9	VAAKVGAKSVIAK	4	142	0.12	197	GLKKK	4	165	138.068
Tb927.11.9730	60S ribosomal protein L34, putative	cytoplasm[patchy],nucleolus	L34	Ribosome assembly	Tb927.8.3480	hypothetical protein, conserved (SMC5-SMC6 complex localization factor protein 1)	nucleoplasm[25%],cytoplasm[weak,reticulated]	SLF1	Cohesin	1951.29	3	1951.26	-18.3153	0.37	0	7980	0.25	16.9	VAAKVGAKSVIAK	4	142	0.12	197	GLKKK	3	164	138.068
Tb927.11.9780	Nucleoporin NUP119	nuclear pore	NUP119	Nuclear pore	Tb927.11.12380	hypothetical protein, conserved	nucleoplasm[points]	HYP20	Unknown	1720.78	3	1720.8	13.5705	0.555	0.005	40.4	0.37	36.9	CKVHYR	2	70	0.185	251	MAENKNc[15.99]	5	413	138.068
Tb927.11.9780	Nucleoporin NUP119	nuclear pore	NUP119	Nuclear pore	Tb927.2.3090	hypothetical protein, conserved	cytoplasm,cytoplasm[points],flagellar cytoplasm,nuclear lumen	HYP29	Unknown	2454.15	3	2454.19	15.0326	1.215	0.095	5.14	0.91	0.0955	TGQSFNYNSSSKLPR	12	864	0.305	266	n[15.99]REGDR	1	2	138.068
Tb927.11.980	Nucleoporin NUP158	nuclear pore	NUP158	Nuclear pore	Tb927.10.12970	AN1-like zinc finger, putative	cytoplasm,flagellar cytoplasm,nuclear lumen	ZFAND2B	Chromatin modification	2311.09	3	2311.09	0.3563	1.145	0.075	22.3	0.87	0.336	ISADKLGTGRGR	5	1364	0.275	203	KSGCWCMc[15.99]	1	297	138.068
Tb927.2.100	retrotransposon hot spot protein 1 (RHS1), putative	nucleolus[25%,peripheral,points],nucleoplasm[25%,points]	RHS1	Chromatin modification	Tb927.11.9510	nucleic acid binding protein, putative	nucleoplasm,cytoplasm[weak,points]	ZnF-CCHC	RNA processing	2185.12	3	2185.13	4.751	0.925	0.18	37.6	0.75	0.00479	VWHKVKER	6	312	0.175	143	DEEQYKR	6	314	138.068
Tb927.2.100	retrotransposon hot spot protein 1 (RHS1), putative	nucleolus[25%,peripheral,points],nucleoplasm[25%,points]	RHS1	Chromatin modification	Tb927.11.9510	nucleic acid binding protein, putative	nucleoplasm,cytoplasm[weak,points]	ZnF-CCHC	RNA processing	2185.12	3	2185.13	4.751	0.925	0.18	37.6	0.75	0.00479	VWHKVKER	4	310	0.175	143	DEEQYKR	6	314	138.068
Tb927.2.1800	DNA polymerase delta catalytic subunit, putative	nucleoplasm,cytoplasm[points]	POLD1	Replication and repair	Tb927.2.5160	Chaperone protein DnaJ 2	cytoplasm,flagellar cytoplasm,nucleoplasm	DNAJ2	Chaperone	3722.8	5	3722.84	10.5817	0.9	0.035	25.1	0.655	0.326	SFSKSESEYAGAQAHIALVERMR	4	812	0.245	76.1	EPGANEKFK	7	46	138.068
Tb927.2.1800	DNA polymerase delta catalytic subunit, putative	nucleoplasm,cytoplasm[points]	POLD1	Replication and repair	Tb927.10.7810	Pre-rRNA-processing protein ESF1, putative	nucleolus[50%]	ESF1	Splicing	1660.93	2	1660.96	18.2498	0.75	0.005	1.53	0.5	0.392	EKKFLSR	2	357	0.25	38	RAKDK	3	430	138.068
Tb927.2.1800	DNA polymerase delta catalytic subunit, putative	nucleoplasm,cytoplasm[points]	POLD1	Replication and repair	Tb927.11.3020	hypothetical protein, conserved	cytoplasm,flagellar cytoplasm,nuclear lumen	HYP	Unknown	1253.65	3	1253.68	18.5911	1.01	0.095	50.3	0.845	7.25	KARAR	1	485	0.165	22900	n[15.99]MHGR	1	1	138.068
Tb927.2.1810	chromatin-remodeling complex atpase chain iswi	nucleoplasm[points]	ISWI	Chromatin modification	Tb927.1.570	Histone H3-K76 methyltransferase	nuclear lumen[50%],cytoplasm[reticulated,points]	DOT1B	Chromatin modification	1180.56	2	1180.54	-14.4259	0.685	0.065	32.7	0.44	188	KFPEc[15.99]	1	1157	0.245	2640	n[15.99]MDAR	1	1	138.068
Tb927.2.1810	chromatin-remodeling complex atpase chain iswi	nucleoplasm[points]	ISWI	Chromatin modification	Tb927.9.10510	hypothetical protein, conserved	endoplasmic reticulum,nuclear envelope	HYP12	Unknown	1272.66	2	1272.67	9.1965	0.875	0.04	28	0.62	20.2	IGQKR	4	599	0.255	514	EDAKGc[15.99]	4	133	138.068
Tb927.2.1810	chromatin-remodeling complex atpase chain iswi	nucleoplasm[points]	ISWI	Chromatin modification	Tb927.9.15110	60S ribosomal protein L5, putative	cytoplasm[patchy],nucleolus	L5	Ribosome assembly	2298.03	2	2298.07	18.8533	0.365	0.18	3150	0.25	7.64	DEGNNETTKVEER	9	926	0.115	156	n[15.99]MTFVK	1	1;1	138.068
Tb927.2.1810	chromatin-remodeling complex atpase chain iswi	nucleoplasm[points]	ISWI	Chromatin modification	Tb927.11.2370	Nuclear RNA export factor	nuclear pore	MEX67	RNA processing	1650.88	3	1650.89	10.0564	0.74	0	74.9	0.49	0.514	IVKYSGK	3	477	0.25	63.8	NKDTSR	2	9	138.068
Tb927.2.1810	chromatin-remodeling complex atpase chain iswi	nucleoplasm[points]	ISWI	Chromatin modification	Tb927.11.2510	NUC173 domain containing protein, putative	nucleolus[strong],cytoplasm[patchy]	NUC173	Unknown	2524.34	3	2524.34	-0.3712	1.125	0	3160	1	0.0403	DAGNEVVGAEEKRNK	12	914	0.125	971	ELKRAR	3	1205	138.068
Tb927.2.1810	chromatin-remodeling complex atpase chain iswi	nucleoplasm[points]	ISWI	Chromatin modification	Tb927.11.11090	Nucleoporin NUP140	cytoplasm,flagellar cytoplasm,nuclear lumen	NUP140	Nuclear pore	2524.34	3	2524.32	-4.8208	1.125	0	3160	1	0.0403	DAGNEVVGAEEKRNK	12	914	0.125	971	QVKELR	3	35	138.068
Tb927.2.1810	chromatin-remodeling complex atpase chain iswi	nucleoplasm[points]	ISWI	Chromatin modification	Tb927.11.11090	Nucleoporin NUP140	cytoplasm,flagellar cytoplasm,nuclear lumen	NUP140	Nuclear pore	2524.34	3	2524.32	-4.8208	1.125	0	3160	1	0.0403	DAGNEVVGAEEKRNK	12	914	0.125	971	QVKELR	3	35	138.068
Tb927.2.1810	chromatin-remodeling complex atpase chain iswi	nucleoplasm[points]	ISWI	Chromatin modification	Tb927.11.2510	NUC173 domain containing protein, putative	nucleolus[strong],cytoplasm[patchy]	rRNAP12	RNA processing	2524.34	3	2524.34	-0.3712	1.125	0	3160	1	0.0403	DAGNEVVGAEEKRNK	12	914	0.125	971	ELKRAR	3	1205	138.068
Tb927.2.2440	proteasome regulatory non-ATPase subunit 6	nucleoplasm[50%,strong],cytoplasm[50%],cytoplasm[50%,weak]	RPN6	Proteasome	Tb927.11.14960	pumilio/PUF RNA binding protein 7, putative	nucleolus	PUF7	RNA processing	1480.86	3	1480.84	-8.7212	0.725	0.08	33.5	0.475	0.898	KPKSEPK	3	507	0.25	52.9	n[15.99]PKMR	1	2	138.068
Tb927.2.2440	proteasome regulatory non-ATPase subunit 6	nucleoplasm[50%,strong],cytoplasm[50%],cytoplasm[50%,weak]	RPN6	Proteasome	Tb927.11.14960	pumilio/PUF RNA binding protein 7, putative	nucleolus	PUF7	RNA processing	1480.86	3	1480.84	-8.7212	0.725	0.08	33.5	0.475	0.898	KPKSEPK	3	507	0.25	52.9	n[15.99]PKMR	2	3	138.068
Tb927.2.2540	Ribosome biogenesis protein SLX9, putative	nucleolus	SLX9	Ribosome assembly	Tb927.8.3350	DNA polymerase theta (helicase domain only), putative	nucleoplasm[points]	POLtheta	Replication and repair	1669.03	3	1669.03	-4.5932	0.665	0.005	184	0.505	0.664	LVGGTTGAKK	9	47	0.16	877	RGIKK	4	265;60	138.068
Tb927.2.2670	histone H4 variant	nucleoplasm	H4V	Chromatin modification	Tb927.9.2910	histone acetyltransferase subunit NuA4, putative	nuclear lumen	EAF6	Chromatin modification	1170.7	2	1170.68	-18.1605	0.41	0.005	92.2	0.16	399	AGVKR	4	43	0.25	144	ARGKGc[15.99]	4	179	138.068
Tb927.2.2670	histone H4 variant	nucleoplasm	H4V	Chromatin modification	Tb927.5.1320	Kinetochore interacting protein 2	kinetochore[50%],nucleoplasm[points,50%],cytoplasm[weak]	KKIP2	Kinetochore	1810.85	3	1810.88	17.3857	0.735	0.05	19.5	0.485	1.23	GKVLYGYDc[15.99]	2	94	0.25	86.6	n[15.99]PNSAPMK	1	2	138.068
Tb927.2.3480	transcription elongation factor s-II, putative	nucleoplasm	TEFSII	Transcription	Tb927.7.2170	Nucleolar protein 168	nucleolus,nucleoplasm[weak],nucleoplasm[point,strong,25%]	Nuc168	Ribosome assembly	1416.71	2	1416.72	4.9135	0.68	0.01	2020	0.555	0.518	KEDEGR	1	152	0.125	609	GGGTKK	5	177	138.068
Tb927.2.380	retrotransposon hot spot protein 2 (RHS2), putative	nucleus[points],spindle	RHS2	Chromatin modification	Tb927.11.9780	Nucleoporin NUP119	nuclear pore	NUP119	Nuclear pore	1579.8	4	1579.82	11.9879	1.43	0.07	84.2	1.095	5.01	FIKAMK	3	706;706;519;706	0.335	2360	CGADKR	5	116	138.068
Tb927.2.3970	hypothetical protein, conserved (Ovate protein family)	nucleolus,cytoplasm[weak,reticulated]	HYP	Unknown	Tb927.7.6900	Sister chromatid cohesion protein 1	nucleoplasm[50%],cytoplasm[reticulated,points]	SCC1	Cohesin	1637.95	3	1637.96	3.7262	0.665	0	135	0.5	3.79	TKKSNSR	3	225	0.165	118	VHGLKK	5	75	138.068
Tb927.2.3970	hypothetical protein, conserved (Ovate protein family)	nucleolus,cytoplasm[weak,reticulated]	HYP	Unknown	Tb927.7.6900	Sister chromatid cohesion protein 1	nucleoplasm[50%],cytoplasm[reticulated,points]	SCC1	Cohesin	1637.95	3	1637.96	3.7262	0.665	0	135	0.5	3.79	TKKSNSR	2	224	0.165	118	VHGLKK	5	75	138.068
Tb927.2.4390	double-strand break repair protein MRE11	nucleoplasm	MRE11	Replication and repair	Tb927.7.2170	Nucleolar protein 168	nucleolus,nucleoplasm[weak],nucleoplasm[point,strong,25%]	Nop168	Ribosome assembly	1768.93	2	1768.96	15.3097	0.64	0.04	60.4	0.39	5.69	HKKEANK	3	535	0.25	64.5	EKAFQR	2	1463	138.068
Tb927.2.4550	2'-O-ribose RNA methyltransferase SPB1 homolog	nucleolus	SPB1	Ribosome assembly	Tb927.9.13470	SET domain protein 27	nucleoplasm	SET27	Chromatin modification	5978.62	6	5978.72	15.6335	0.945	0.24	0.387	0.475	2.07	VALYEEGLSKPGAEEDESEGEDEGEDDATRHKR	10	552	0.47	1.14	LEGKYNDSNISVDNRGGNSR	4	233	138.068
Tb927.2.5160	Chaperone protein DnaJ 2	cytoplasm,flagellar cytoplasm,nucleoplasm	J2	Chaperone	Tb927.11.2670	Nucleoporin NUP59	nucleoplasm	NUP59	Nuclear pore	1281.75	2	1281.74	-7.9302	0.375	0.005	4350	0.25	42.7	GEAKPK	4	101	0.125	103	n[15.99]VNRK	1	2	138.068
Tb927.2.5240	pre-mRNA splicing factor 19	nucleoplasm	PRP19	Splicing	Tb927.11.5810	Surfeit locus protein 6, putative	nucleolus	SURF6	RNA processing	2730.54	4	2730.55	3.5087	0.945	0.17	1.08	0.495	0.143	HHKGGIVGLRSLTSGR	3	296	0.45	0.254	GRVGGFAKK	8	190	138.068
Tb927.2.5850	small nuclear ribonucleoprotein SmD2	nucleoplasm	SmD2	Splicing	Tb927.11.3150	conserved protein	cytoplasm,flagellar cytoplasm,nuclear lumen	HYP	Unknown	1570.69	2	1570.71	9.7483	0.5	0.125	30.9	0.25	139	n[15.99]MSGEEPTK	1	1	0.25	184	n[15.99]TEYK	1	2	138.068
Tb927.2.5980	heat shock protein, putative	nucleoplasm[strong,75%],cytoplasm[75%]	ClpB1	Chaperone	Tb927.10.8150	Bromodomain factor 1	nucleus[<10%],cytoplasm[points],cytoplasm	BDF1	Chromatin modification	1992.92	3	1992.94	10.0937	0.94	0.005	57.4	0.72	2.12	VKGQDEAVER	2	571	0.22	314	n[15.99]MSDTTR	1	1	138.068
Tb927.2.6090	60S ribosomal protein L44	nucleolus[strong],cytoplasm	L44	Ribosome assembly	Tb927.1.3200	Suppressor of G2 allele of SKP1, putative	nucleoplasm,cytoplasm,flagellar cytoplasm	SGT1	Chromatin modification	1195.6	2	1195.61	7.789	0.5	0.005	12.3	0.25	162	KTGNK	1	98;98	0.25	105	KYEGc[15.99]	1	218	138.068
Tb927.3.1290	cullin 4B, putative	nucleolus[peripheral,strong],basal body[50%],cytoplasm[weak],nucleoplasm	CUL4	Ubiquitylation	Tb927.10.9650	Nucleoporin NUP152	nuclear pore	NUP152	Nuclear pore	1306.74	3	1306.73	-8.7403	0.405	0	1800	0.25	40.1	KCFAK	1	704	0.155	281	KLAGLc[15.99]	1	1402	138.068
Tb927.3.1440	Spastin, putative	nucleus[50%],cytoplasm[weak,points]	Spartin	Transport	Tb927.11.15990	Nucleoporin NUP109	nuclear pore	NUP109	Nuclear pore	1402.71	3	1402.72	13.165	0.99	0.045	33.8	0.6675	6.61	GGEVKR	5	31	0.3225	278	n[15.99]MAEVR	1	1	138.068
Tb927.3.1610	CMGC/CLK family protein kinase, putative	nucleoplasm,cytoplasm[weak,points,reticulated]	CMGC/CLK	Regulatory	Tb927.8.1980	Beta propeller protein 1	nucleolus	BPP1	Redox	2408.11	2	2408.14	12.9429	0.35	0.1	491	0.25	55.9	HMCATAATSYQGKIGR	13	259	0.1	345	n[15.99]MQNK	1	1	138.068
Tb927.3.1610	CMGC/CLK family protein kinase, putative	nucleoplasm,cytoplasm[weak,points,reticulated]	CMGC/CLK	Regulatory	Tb927.10.3200	U2 splicing auxiliary factor, putative	nucleoplasm	U2AF35	Splicing	1888.73	2	1888.75	12.7806	0.275	0.275	62.2	0.145	201	CDDGCNKR	7	13	0.13	470	n[15.99]MYQDR	1	1	138.068
Tb927.3.1610	CMGC/CLK family protein kinase, putative	nucleoplasm,cytoplasm[weak,points,reticulated]	CMGC/CLK	Regulatory	Tb927.10.3200	U2 splicing auxiliary factor, putative	nucleoplasm	U2AF35	Splicing	1888.73	2	1888.75	12.7806	0.275	0.275	62.2	0.145	201	CDDGCNKR	7	13	0.13	470	n[15.99]MYQDR	1	1	138.068
Tb927.3.1780	U6 snRNA-associated Sm-like protein LSm8p	nucleoplasm	TbLSm8	Splicing	Tb927.10.3200	U2 splicing auxiliary factor, putative	nucleoplasm	U2AF35	Splicing	1657.77	2	1657.76	-6.4174	0.66	0.035	4.31	0.5	2.24	SATASVKGGc[15.99]	7	127	0.16	339	n[15.99]MYQDR	1	1	138.068
Tb927.3.2020	kinesin, putative	spindle,nucleus[cell cycle dependent]	KIF	Transport	Tb927.11.9080	Nucleolar protein 136	nucleolus	Nop136	Ribosome assembly	4903.02	5	4903.08	12.775	0.58	0.035	146	0.355	3.48	LDTLMGQVEEGDDECRDEGSKGNAEEGSEGR	21	486	0.225	86.8	ESKAEEEEYQR	3	1185	138.068
Tb927.3.2140	PHD finger domain protein 4	nucleoplasm,cytoplasm[points,weak]	PHD4	Chromatin modification	Tb927.10.11240	hypothetical protein, conserved	cytoplasm[weak,points],nucleoplasm[points]	HYP14	Unknown	1431.76	3	1431.78	16.067	1.025	0.035	17.3	0.67	19.1	GGRGSKR	6	317	0.355	191	DSTKK	4	361;361	138.068
Tb927.3.2140	PHD finger domain protein 4	nucleoplasm,cytoplasm[points,weak]	PHD4	Chromatin modification	Tb927.10.4710	proteasome subunit beta type-2, putative	nucleoplasm[strong],cytoplasm	PSB4	Proteasome	3380.73	4	3380.7	-9.1563	1.4	0.02	102	0.9	0.227	n[15.99]MKFENPVAAFLESRNPAR	1	1	0.5	28.9	CNMALKKMR	7	69	138.068
Tb927.3.2140	PHD finger domain protein 4	nucleoplasm,cytoplasm[points,weak]	PHD4	Chromatin modification	Tb927.10.4710	proteasome subunit beta type-2, putative	nucleoplasm[strong],cytoplasm	PSB4	Proteasome	3380.73	4	3380.7	-9.1563	1.4	0.02	102	0.9	0.227	n[15.99]MKFENPVAAFLESRNPAR	1	1	0.5	28.9	CNMALKKMR	6	68	138.068
Tb927.3.2140	PHD finger domain protein 4	nucleoplasm,cytoplasm[points,weak]	PHD4	Chromatin modification	Tb927.6.4420	tRNA (Guanine-1)-methyltransferase, putative	cytoplasm[patchy],nuclear lumen	TRMD	RNA processing	1387.66	3	1387.68	13.3387	0.375	0.125	236	0.25	14.9	GGRGSKR	6	317	0.125	69.2	n[15.99]DDER	1	2	138.068
Tb927.3.2140	PHD finger domain protein 4	nucleoplasm,cytoplasm[points,weak]	PHD4	Chromatin modification	Tb927.6.4420	tRNA (Guanine-1)-methyltransferase, putative	cytoplasm[patchy],nuclear lumen	TRMD	RNA processing	1484.69	2	1484.67	-12.9391	0.465	0.08	21.4	0.345	25.9	GFFCKR	5	337	0.12	576	n[15.99]DDER	1	2	138.068
Tb927.3.2190	Capping enzyme RNA triphosphatase 1	nucleoplasm,nucleolus[strong]	CET1	RNA processing	Tb927.11.1410	class I transcription factor A, subunit 3	nucleoplasm[points],nucleoplasm	CITFA-3	Transcription	1459.76	2	1459.75	-5.4622	0.44	0.01	10800	0.305	12.2	DNDEKK	5	228	0.135	219	VSNKK	4	301	138.068
Tb927.3.2190	Capping enzyme RNA triphosphatase 1	nucleoplasm,nucleolus[strong]	CET1	RNA processing	Tb927.6.4350	ribosomal RNA assembly protein, putative	nucleolus	rRNAAP	Ribosome assembly	1923.95	2	1923.99	17.633	0.435	0.11	6.57	0.225	8.97	GKEGSVTRSTTR	2	110	0.21	10.4	n[15.99]TSSSK	1	2	138.068
Tb927.3.2190	Capping enzyme RNA triphosphatase 1	nucleoplasm,nucleolus[strong]	CET1	RNA processing	Tb927.8.1270	Nucleolar protein 54	nucleolus	SLF1	Ribosome assembly/Mitotic Spindle	1459.76	2	1459.75	-5.4622	0.44	0.01	10800	0.305	12.2	DNDEKK	5	228	0.135	219	VSGGKK	5	287	138.068
Tb927.3.2470	Pumilio homology domain family member 8	nucleolus	PUF8	RNA processing	Tb927.11.1800	histone H1	nuclear lumen	H1	Chromatin modification	1264.79	2	1264.78	-12.9476	0.5	0.005	334	0.375	6.72	KIEPK	1	116;156	0.125	126	KAAPK	1	59;20;20;40;15;30;20;15;15;377;40;29;55;55;40;40;377;19;50;15;20;49;30	138.068
Tb927.3.2475	hypothetical protein	nuclear envelope	HYP1	Unknown	Tb927.11.12600	ATP-dependent DNA helicase, putative	nuclear lumen	HEL4	Helicase	1259.69	3	1259.67	-16.0701	0.855	0.125	8.61	0.38	96.1	APSKRc[15.99]	4	125;374;159	0.475	28.1	KDMR	1	176;2557;420	138.068
Tb927.3.2750	hypothetical protein, conserved	nucleolus[25%]	HYP	Unknown	Tb927.11.3740	proteasome regulatory ATPase subunit 2	cytoplasm[points],nucleoplasm	PSMC2	Proteasome	2871.06	2	2871.11	19.9834	0.375	0.125	78.4	0.125	240	FKDDSGDDDDDDNEEPDK	2	773	0.25	80.1	n[15.99]MGQAGGK	1	1	138.068
Tb927.3.3110	condensin complex subunit 3, putative	nucleoplasm,cytoplasm[points,weak]	CND3	Condensin	Tb927.10.7500	fibrillarin	nucleolus[strong],nucleus[points]	FBL	Ribosome assembly/Mitotic Spindle	1322.82	3	1322.79	-18.9759	0.455	0.065	215	0.315	0.0465	n[15.99]PPKKK	3	4;4;4	0.14	1	KAVQQc[15.99]	1	296	138.068
Tb927.3.3110	condensin complex subunit 3, putative	nucleoplasm,cytoplasm[points,weak]	CND3	Condensin	Tb927.8.3480	hypothetical protein, conserved (SMC5-SMC6 complex localization factor protein 1)	nucleoplasm[25%],cytoplasm[weak,reticulated]	SLF1	Cohesin	1306.89	2	1306.87	-16.436	0.225	0	1000000000000	0.125	1	n[15.99]PPKKK	1	2;2;2	0.1	1	GLKKK	4	164	138.068
Tb927.3.3110	condensin complex subunit 3, putative	nucleoplasm,cytoplasm[points,weak]	CND3	Condensin	Tb927.8.3480	hypothetical protein, conserved (SMC5-SMC6 complex localization factor protein 1)	nucleoplasm[25%],cytoplasm[weak,reticulated]	SLF1	Cohesin	1306.89	2	1306.87	-16.436	0.225	0	1000000000000	0.125	1	n[15.99]PPKKK	3	4;4;4	0.1	1	GLKKK	3	164	138.068
Tb927.3.3110	condensin complex subunit 3, putative	nucleoplasm,cytoplasm[points,weak]	CND3	Condensin	Tb927.8.3480	hypothetical protein, conserved (SMC5-SMC6 complex localization factor protein 1)	nucleoplasm[25%],cytoplasm[weak,reticulated]	SLF1	Cohesin	1306.89	2	1306.87	-16.436	0.225	0	1000000000000	0.125	1	n[15.99]PPKKK	3	4;4;4	0.1	1	GLKKK	4	165	138.068
Tb927.3.3110	condensin complex subunit 3, putative	nucleoplasm,cytoplasm[points,weak]	CND3	Condensin	Tb927.8.3480	hypothetical protein, conserved (SMC5-SMC6 complex localization factor protein 1)	nucleoplasm[25%],cytoplasm[weak,reticulated]	SLF1	Cohesin	1306.89	2	1306.87	-16.436	0.225	0	1000000000000	0.125	1	n[15.99]PPKKK	1	2;2;2	0.1	1	GLKKK	3	164	138.068
Tb927.3.3370	SET domain protein 29	cytoplasm[25%],cytoplasm[75%,weak,reticulated],flagellar cytoplasm[25%],nuclear lumen[25%]	SET29	Chromatin modification	Tb927.8.3370	Ran-binding protein, putative	cytoplasm,flagellar cytoplasm,nuclear lumen	RBP	Regulatory	1246.62	2	1246.62	2.3681	0.625	0.005	9.41	0.375	12.7	DANKK	4	111	0.25	94.3	n[15.99]MQEK	1	1	138.068
Tb927.3.3440	phytanoyl-CoA dioxygenase (PhyH), putative	nucleolus[strong],cytoplasm[weak],nucleoplasm	PhyH	Redox	Tb927.11.14150	pre-mRNA splicing factor, putative	nucleoplasm	SNT309	Splicing	1218.58	2	1218.6	16.5053	0.92	0.105	8.59	0.54	120	CKVEc[15.99]	2	343	0.38	504	GNGKR	4	203	138.068
Tb927.3.3500	closed mitosis protein 1	endoplasmic reticulum,nuclear envelope[points,cell cycle dependent],spindle	CMP1	Mitotic spindle	Tb927.3.3670	Triple RNA binding domain protein 3	nucleolus	TRRM3	RNA processing	1443.61	2	1443.63	15.3267	0.515	0.115	25.6	0.265	479	n[15.99]MSSCER	1	1	0.25	500	GKKSSc[15.99]	3	621	138.068
Tb927.3.3670	Triple RNA binding domain protein 3	nucleolus	TRRM3	RNA processing	Tb927.11.7350	Histone H2B variant V	nucleoplasm	H2BV	Chromatin modification	2684.27	4	2684.32	15.1124	1.02	0.065	33.2	0.67	0.879	EYFKGTSFEEKPGCGK	4	512	0.35	33.9	n[15.99]PPTKGGK	4	5	138.068
Tb927.3.4670	cdc2-related kinase 10, putative	cytoplasm[25%],endocytic[75%],flagellar cytoplasm[25%],nuclear lumen[25%]	CDK10	Regulatory	Tb927.7.7020	hypothetical protein	cytoplasm,flagellar cytoplasm,nuclear lumen	HYP	Unknown	1433.72	2	1433.74	12.8603	0.75	0.205	29.4	0.5	6.21	SVRKGSR	4	201	0.25	178	n[15.99]MEGR	1	1;1;1;1;1;1	138.068
Tb927.3.830	flap endonuclease-1 (FEN-1), putative	nuclear lumen	FEN1	Replication and repair	Tb927.9.3800	kinetoplastid kinetochore protein 18	kinetochore,basal body,pro-basal body,nucleoplasm[cell cycle dependent]	KKT18	Kinetochore	2297.99	2	2298.02	13.5438	0.375	0.005	3330	0.25	13	EEGDDEAMEKMSKR	10	129	0.125	216	n[15.99]TCVK	1	2	138.068
Tb927.3.830	flap endonuclease-1 (FEN-1), putative	nuclear lumen	FEN1	Replication and repair	Tb927.9.3800	kinetoplastid kinetochore protein 18	kinetochore,basal body,pro-basal body,nucleoplasm[cell cycle dependent]	KKT18	Kinetochore	2297.99	2	2298.02	13.5438	0.375	0.005	3330	0.25	13	EEGDDEAMEKMSKR	13	132	0.125	216	n[15.99]TCVK	1	2	138.068
Tb927.3.830	flap endonuclease-1 (FEN-1), putative	nuclear lumen	FEN1	Replication and repair	Tb927.11.2670	Nucleoporin NUP59	nucleoplasm	NUP59	Nuclear pore	2703.51	2	2703.48	-10.3591	0.425	0	1e+12	0.3	0.433	n[15.99]MGVLGLSKLLYDRTPGAIK	1	1	0.125	222	n[15.99]MVNR	1	1	138.068
Tb927.4.1330	DNA topoisomerase IB, large subunit	nuclear lumen	TOPO1B	Replication and repair	Tb927.7.4540	Chromodomain protein 1	nucleoplasm,cytoplasm[weak],cytoplasm[<10%],nucleoplasm[point],flagellar cytoplasm[<10%],nuclear lumen[<10%]	CRD1	Chromatin modification	1654.91	2	1654.93	15.0329	0.74	0.01	54.1	0.5	0.745	KSAAKTGK	1	644	0.24	52.6	KKCHR	1	138;138	138.068
Tb927.4.1330	DNA topoisomerase IB, large subunit	nuclear lumen	TOPO1B	Replication and repair	Tb927.11.10750	pre-mRNA-splicing factor CWC22, putative	nuclear lumen	CWC22	Splicing	3577.9	4	3577.91	3.2088	0.73	0.01	466	0.485	0.988	ELKNHIDDIRESYTK	3	340	0.245	26.3	SSVRADEVVHKILK	11	364	138.068
Tb927.4.1330	DNA topoisomerase IB, large subunit	nuclear lumen	TOPO1B	Replication and repair	Tb927.11.1870	histone H1	nucleolus	H1	Chromatin modification	1253.75	2	1253.75	-1.5696	0.285	0.005	2610	0.175	55.8	SGGAKR	5	626	0.11	126	VAPKK	4	59;64;68;64;64	138.068
Tb927.4.1330	DNA topoisomerase IB, large subunit	nuclear lumen	TOPO1B	Replication and repair	Tb927.11.1880	histone H1	nuclear lumen	H1	Chromatin modification	1253.75	2	1253.75	-1.5696	0.285	0.005	2610	0.175	55.8	SGGAKR	5	626	0.11	126	KVAPK	1	60;64;60;55;60	138.068
Tb927.4.1330	DNA topoisomerase IB, large subunit	nuclear lumen	TOPO1B	Replication and repair	Tb927.8.6250	Nucleoporin NUP76	nuclear pore,cytoplasm[points,weak]	NUP76	Nuclear pore	1495.91	2	1495.91	1.2189	0.395	0	13300	0.27	21.9	EILDKR	5	178	0.125	147	GIIKR	4	231;155	138.068
Tb927.4.1330	DNA topoisomerase IB, large subunit	nuclear lumen	TOPO1B	Replication and repair	Tb927.10.3500	splicing factor u2af 65 kda subunit	nucleoplasm[75%]	RBSR4	Splicing	1606.74	2	1606.76	16.5667	0.665	0.005	22.4	0.415	39.3	EDMTEKK	6	39	0.25	304	n[15.99]GRDSR	1	2	138.068
Tb927.4.1630	ribosomal RNA processing protein 6	nucleoplasm	RRP6	RNA processing	Tb927.1.1630	transcription elongation factor 1 homolog	nucleoplasm	ELOF1	Transcription	1441.92	2	1441.9	-12.7931	0.375	0	11200	0.25	13.6	LGKKNK	3	699	0.125	64.4	n[15.99]GGTKKK	1	2	138.068
Tb927.4.1630	ribosomal RNA processing protein 6	nucleoplasm	RRP6	RNA processing	Tb927.10.14190	hypothetical protein, conserved	nucleoplasm[points]	Epl1	Chromatin modification	1449.86	2	1449.85	-7.869	0.49	0.115	325	0.365	4.85	KARLGK	1	694	0.125	296	n[15.99]MIHPK	1	1	138.068
Tb927.4.1630	ribosomal RNA processing protein 6	nucleoplasm	RRP6	RNA processing	Tb927.11.15580	TFIIF-like transcription factor subunit 2	nucleoplasm[75%],endocytic[weak]	TFL2	nucleoplasm;nucleus	2208.36	2	2208.33	-12.3363	0.455	0.005	160	0.25	19.8	IKAVSVPSEQLLLK	2	188	0.205	59.2	n[15.99]MIRK	1	1;1	138.068
Tb927.4.1700	CK1/TTBK protein kinase, putative	nucleolus,cytoplasm[points]	CK1	Regulatory	Tb927.10.1960	hypothetical protein, conserved	nucleolus[strong],nucleoplasm[weak]	SLF1	Ribosome assembly/Mitotic Spindle	1514.83	2	1514.85	10.1055	1.34	0.045	85.9	1.205	0.175	KPAPKAAK	5	84	0.135	2150	n[15.99]SNGYK	1	2	138.068
Tb927.4.2630	ATP-dependent DEAD/H RNA helicase, putative	nucleolus	HEL	RNA processing	Tb927.6.1400	cyclophilin-type peptidyl-prolyl cis-trans isomerase, putative	axoneme,cytoplasm[weak],nucleoplasm[weak]	CLD	Chaperone	1307.69	3	1307.71	13.9367	0.625	0.005	0.0652	0.375	18.5	KQKGK	3	838	0.25	87.9	n[15.99]MSTTK	1	1	138.068
Tb927.4.2630	ATP-dependent DEAD/H RNA helicase, putative	nucleolus	HEL	RNA processing	Tb927.8.4480	hypothetical protein, conserved	nucleoplasm	HYP	Unknown	2192.16	3	2192.12	-18.2189	1.155	0.005	146	0.99	0.00183	LVQNDVELKGMTK	9	445	0.165	500	n[15.99]MTASR	1	1	138.068
Tb927.4.2880	Nucleoporin NUP225	nuclear pore,cytoplasm[points,weak]	NUP225	Nuclear pore	Tb927.10.7420	bromodomain factor 2 protein, putative	nucleus[25%]	BDF2	Chromatin modification	1235.71	2	1235.71	-1.2475	0.535	0.035	229	0.425	8.47	GKVMK	2	382	0.11	740	AKYR	2	165;268	138.068
Tb927.4.2880	Nucleoporin NUP225	nuclear pore,cytoplasm[points,weak]	NUP225	Nuclear pore	Tb927.10.7420	bromodomain factor 2 protein, putative	nucleus[25%]	BDF2	Chromatin modification	1235.71	2	1235.71	-1.2475	0.535	0.035	229	0.425	8.47	GKVMK	2	382	0.11	740	AKYR	2	165;268	138.068
Tb927.4.2880	Nucleoporin NUP225	nuclear pore,cytoplasm[points,weak]	NUP225	Nuclear pore	Tb927.4.2480	8-oxoguanine DNA glycosylase, putative	nucleus,mitochondrion[weak],kinetoplast	OGG1	Replication and repair	1472.83	3	1472.82	-5.452	0.745	0.005	361	0.5	3.04	LTGGSKR	6	1423	0.245	125	EVKDK	3	289	138.068
Tb927.4.3060	hypothetical protein, conserved	nucleoplasm[75%]	HYP38	nucleoplasm	Tb927.11.980	Nucleoporin NUP158	nuclear pore	NUP158	Nuclear pore	2096.01	3	2096.03	11.0666	0.845	0.14	44.4	0.595	5.33	SVKSTDYLR	3	110	0.25	141	CQKEGNR	3	814	138.068
Tb927.4.3310	SET domain protein 14	nucleoplasm[50%,strong],cytoplasm,flagellum[50%],cytoplasm[50%],cytoplasm[weak,50%,reticulated]	SET14	Chromatin modification	Tb927.11.7350	Histone H2B variant V	nucleoplasm	H2BV	Chromatin modification	2494.32	4	2494.3	-7.8581	0.975	0.09	18.9	0.54	5.12	n[15.99]SGGVSPEVAAQAAARR	1	2	0.435	6.01	n[15.99]MPPTKGGK	1	1	138.068
Tb927.4.3310	SET domain protein 14	nucleoplasm[50%,strong],cytoplasm,flagellum[50%],cytoplasm[50%],cytoplasm[weak,50%,reticulated]	SET14	Chromatin modification	Tb927.3.3670	Triple RNA binding domain protein 3	nucleolus	TRRM3	RNA processing	3639.62	5	3639.67	12.3794	0.88	0.115	3.16	0.54	3.39	DMEAASREEASGANGEEVVKK	20	196	0.34	31.1	GTSFEEKPGCGK	7	519	138.068
Tb927.4.3310	SET domain protein 14	nucleoplasm[50%,strong],cytoplasm,flagellum[50%],cytoplasm[50%],cytoplasm[weak,50%,reticulated]	SET14	Chromatin modification	Tb927.3.3670	Triple RNA binding domain protein 3	nucleolus	TRRM3	RNA processing	3639.62	5	3639.67	12.3794	0.88	0.115	3.16	0.54	3.39	DMEAASREEASGANGEEVVKK	20	196	0.34	31.1	GTSFEEKPGCGK	7	519	138.068
Tb927.4.3420	wee1-like protein kinase	nucleoplasm,endocytic,cytoplasm[weak]	WEE1	Regulatory	Tb927.9.13150	TFIIF-stimulated CTD phosphatase, putative	nuclear lumen	FCP1	Regulatory	1237.6	2	1237.62	14.6933	0.615	0.06	32	0.51	52.5	n[15.99]MLAPK	1	1	0.105	4610	n[15.99]MGYR	1	1	138.068
Tb927.4.3420	wee1-like protein kinase	nucleoplasm,endocytic,cytoplasm[weak]	WEE1	Regulatory	Tb927.9.13150	TFIIF-stimulated CTD phosphatase, putative	nuclear lumen	FCP1	Regulatory	1237.6	2	1237.62	14.6933	0.615	0.06	32	0.51	52.5	n[15.99]MLAPK	1	1	0.105	4610	n[15.99]MGYR	1	1	138.068
Tb927.4.3420	wee1-like protein kinase	nucleoplasm,endocytic,cytoplasm[weak]	WEE1	Regulatory	Tb927.7.7020	hypothetical protein	cytoplasm,flagellar cytoplasm,nuclear lumen	HYP	Chromatin modification	1228.64	2	1228.66	12.9852	0.375	0.005	747	0.25	56.3	n[15.99]MLAPK	1	1	0.125	292	n[15.99]EGRRc[15.99]	1	2	138.068
Tb927.4.3420	wee1-like protein kinase	nucleoplasm,endocytic,cytoplasm[weak]	WEE1	Regulatory	Tb927.4.2440	SET domain protein 13	nucleolus[strong,50%],nucleus[points,ring]	SET13	Chromatin modification	1414.65	2	1414.67	13.5676	0.735	0.125	115	0.485	7.21	GDSAKFc[15.99]	5	602	0.25	89.2	n[15.99]FSQTR	1	2	138.068
Tb927.4.3420	wee1-like protein kinase	nucleoplasm,endocytic,cytoplasm[weak]	WEE1	Regulatory	Tb927.4.2440	SET domain protein 13	nucleolus[strong,50%],nucleus[points,ring]	SET13	Chromatin modification	1414.65	2	1414.67	13.5676	0.735	0.125	115	0.485	7.21	GDSAKFc[15.99]	5	602	0.25	89.2	n[15.99]FSQTR	1	2	138.068
Tb927.4.3420	wee1-like protein kinase	nucleoplasm,endocytic,cytoplasm[weak]	WEE1	Regulatory	Tb927.4.2440	SET domain protein 13	nucleolus[strong,50%],nucleus[points,ring]	SET13	Chromatin modification	1414.65	2	1414.67	13.6539	0.61	0.125	0.341	0.36	16	GDSAKFc[15.99]	5	602	0.25	72.6	n[15.99]FSQTR	1	2	138.068
Tb927.4.3420	wee1-like protein kinase	nucleoplasm,endocytic,cytoplasm[weak]	WEE1	Regulatory	Tb927.4.2440	SET domain protein 13	nucleolus[strong,50%],nucleus[points,ring]	SET13	Chromatin modification	1414.65	2	1414.67	13.6539	0.61	0.125	0.341	0.36	16	GDSAKFc[15.99]	5	602	0.25	72.6	n[15.99]FSQTR	1	2	138.068
Tb927.4.3490	DNA-directed RNA polymerases II and III subunit RPB6, putative	nucleoplasm	RPB6	Transcription	Tb927.8.1930	Isy1-like splicing family, putative	nucleoplasm,cytoplasm[reticulated]	ISY1	Splicing	4199.85	5	4199.93	19.9792	0.725	0	5.66	0.5	3.14	n[15.99]SERDEDEVDRLSLSIGDEHESVAQSDDER	1	2;2	0.225	171	KADEKR	1	30	138.068
Tb927.4.3810	DNA-directed RNA polymerase II subunit 2, putative	nucleoplasm,nucleoplasm[points],cytoplasm[weak]	RPB2	Transcription	Tb927.11.1870	histone H1	nucleolus	H1	Chromatin modification	2529.39	2	2529.37	-6.8896	0.475	0.005	169	0.25	5.84	RCLATGNFGDLKSGNIK	12	475	0.225	22.9	VAPKK	4	59;64;68;64;64	138.068
Tb927.4.4930	symplekin, putative	nucleoplasm[strong]	SYMPK	Splicing	Tb927.10.12970	AN1-like zinc finger, putative	cytoplasm,flagellar cytoplasm,nuclear lumen	AN1ZF	Chromatin modification	2260	2	2260.03	14.6798	0.35	0.01	43.7	0.225	21.5	KELAAASSFQK	1	641;641	0.125	83.7	KSGCWCMc[15.99]	1	297	138.068
Tb927.4.5200	Nucleoporin NUP62	nuclear pore	NUP62	Nuclear pore	Tb927.11.8320	hypothetical protein, conserved	nuclear envelope[patchy],cytoplasm,nuclear envelope[dorsal,strong]	HYP4	Unknown	1351.65	3	1351.67	8.6944	0.7	0.005	138	0.465	82.2	VEKQK	3	462;476	0.235	1240	n[15.99]MMMR	1	1	138.068
Tb927.5.1480	hypothetical protein	cytoplasm,flagellar cytoplasm,nuclear lumen	HYP	Unknown	Tb927.8.4480	hypothetical protein, conserved	nucleoplasm	HYP	Unknown	1449.78	2	1449.79	1.3027	0.645	0.125	8.88	0.395	5.01	ESLKKK	5	146	0.25	87.8	n[15.99]MTASR	1	1	138.068
Tb927.5.1560	ATP-dependent DEAD/H RNA helicase, putative	nucleolus	HEL6	Helicase	Tb927.4.2440	SET domain protein 13	nucleolus[strong,50%],nucleus[points,ring]	SET13	Chromatin modification	1608.85	2	1608.87	11.1421	0.515	0.005	2450	0.385	7.36	GGVKSMKK	4	739	0.13	462	n[15.99]FSQTR	1	2	138.068
Tb927.5.2060	Pre-mRNA-splicing factor CEF1	nucleoplasm	CDC5L	Regulatory	Tb927.8.2960	Probable methyltransferase BTM2 homolog	nucleus[points],cytoplasm[weak,points]	BTM2	Ribosome assembly	1277.58	2	1277.6	19.5648	0.595	0.15	11.8	0.425	25.2	NKQVSc[15.99]	2	724	0.17	860	n[15.99]MGGNR	1	1	138.068
Tb927.5.2060	Pre-mRNA-splicing factor CEF1	nucleoplasm	CDC5L	Regulatory	Tb927.10.3720	hypothetical protein, conserved	nucleolus[50%],nucleoplasm[weak,50%],cytoplasm[50%]	FHA	Regulatory	1556	2	1555.99	-5.8751	0.33	0	22700	0.1825	21.6	VASTLVKK	7	40	0.1475	33.6	KVLSK	1	126;3965	138.068
Tb927.5.2060	Pre-mRNA-splicing factor CEF1	nucleoplasm	CDC5L	Regulatory	Tb927.11.1800	histone H1	nuclear lumen	H1	Chromatin modification	1273.7	2	1273.72	18.0203	0.46	0.055	0.364	0.25	36	NKQVSc[15.99]	2	724	0.21	48.7	n[15.99]TVAKK	4	28;5	138.068
Tb927.5.2060	Pre-mRNA-splicing factor CEF1	nucleoplasm	CDC5L	Regulatory	Tb927.11.1800	histone H1	nuclear lumen	H1	Chromatin modification	1273.7	2	1273.72	18.0203	0.46	0.055	0.364	0.25	36	NKQVSc[15.99]	2	724	0.21	48.7	n[15.99]TVAKK	4	28;5	138.068
Tb927.5.2060	Pre-mRNA-splicing factor CEF1	nucleoplasm	CDC5L	Regulatory	Tb927.11.1800	histone H1	nuclear lumen	H1	Chromatin modification	1273.7	2	1273.72	18.5953	0.42	0.17	993	0.25	26	NKQVSc[15.99]	2	724	0.17	58.4	n[15.99]TVAKK	4	28;5	138.068
Tb927.5.2060	Pre-mRNA-splicing factor CEF1	nucleoplasm	CDC5L	Regulatory	Tb927.11.1800	histone H1	nuclear lumen	H1	Chromatin modification	1273.7	2	1273.72	18.5953	0.42	0.17	993	0.25	26	NKQVSc[15.99]	2	724	0.17	58.4	n[15.99]TVAKK	4	28;5	138.068
Tb927.5.2060	Pre-mRNA-splicing factor CEF1	nucleoplasm	CEF1	Splicing	Tb927.5.4270	ATP-dependent DEAD/H RNA helicase, putative	nucleolus	HEL	Helicase	1277.58	2	1277.59	10.7723	0.595	0.15	11.8	0.425	25.2	NKQVSc[15.99]	2	724	0.17	860	n[15.99]MDER	1	1;1;1	138.068
Tb927.5.2060	Pre-mRNA-splicing factor CEF1	nucleoplasm	CDC5L	Regulatory	Tb927.10.10380	ATP-dependent DEAD/H RNA helicase, putative	nucleolus	HEL2	Helicase	3127.83	3	3127.83	-0.2281	0.71	0.1	59.3	0.48	2.24	VLVKELRSTVDSDAGLPPPK	4	287	0.23	74.2	KVIRQVK	1	454	138.068
Tb927.5.2060	Pre-mRNA-splicing factor CEF1	nucleoplasm	CDC5L	Regulatory	Tb927.5.4270	ATP-dependent DEAD/H RNA helicase, putative	nucleolus	HEL7	Helicase	1277.58	2	1277.59	10.7723	0.595	0.15	11.8	0.425	25.2	NKQVSc[15.99]	2	724	0.17	860	n[15.99]MDER	1	1;1;1	138.068
Tb927.5.2060	Pre-mRNA-splicing factor CEF1	nucleoplasm	CDC5L	Regulatory	Tb927.9.15820	hypothetical protein, conserved	nucleus[points,cell cycle dependent],spindle,cytoplasm[weak,points]	HYP44	nucleus;spindle	1553.99	2	1553.99	-4.4073	0.33	0	22700	0.205	16.7	VASTLVKK	7	40	0.125	42.1	KVIGR	1	71	138.068
Tb927.5.2060	Pre-mRNA-splicing factor CEF1	nucleoplasm	CDC5L	Regulatory	Tb927.11.650	mediator of rna polymerase ii transcription subunit 5	nucleoplasm[points],cytoplasm[weak]	MED-T5	Transcription	1270.72	2	1270.71	-4.9224	0.25	0.005	1370	0.125	183	NKQVSc[15.99]	2	724	0.125	89.5	KVPAIc[15.99]	1	135	138.068
Tb927.5.2060	Pre-mRNA-splicing factor CEF1	nucleoplasm	CDC5L	Regulatory	Tb927.7.2170	Nucleolar protein 168	nucleolus,nucleoplasm[weak],nucleoplasm[point,strong,25%]	NOP168	Ribosome assembly/Mitotic Spindle	2253.34	4	2253.32	-9.4705	0.745	0.075	207	0.615	0.963	KQLEHTSFLAK	1	192	0.13	197	LKVTKAR	5	339	138.068
Tb927.5.2080	GMP reductase	nucleolus,nucleoplasm[weak],cytoplasm[weak]	GMPR	Redox	Tb927.6.3890	replication factor C, subunit 2, putative	nucleoplasm	RepC2	Replication and repair	1833.87	3	1833.9	19.4607	0.96	0.02	46.6	0.625	23.8	ESGSHGVAKLc[15.99]	9	490	0.335	536	CAKYR	3	184	138.068
Tb927.5.2110	G-patch domain containing protein, putative	nucleoplasm[75%,points],nucleolus[peripheral,75%]	GPATCH	Splicing	Tb927.11.14960	pumilio/PUF RNA binding protein 7, putative	nucleolus	PUF7	RNA processing	1619.8	3	1619.83	16.2695	0.66	0.005	5.66	0.41	6.63	n[15.99]MSSIAKR	6	6	0.25	121	KGDEAR	1	527	138.068
Tb927.5.2530	RNA cytidine acetyltransferase (NAT10)	nucleolus,cytoplasm[weak]	NAT10	Chromatin modification	Tb927.6.2800	hypothetical protein, conserved (Agenet-like domain)	nucleoplasm[points]	HYP	Unknown	1371.72	2	1371.75	17.2011	0.715	0.005	4010	0.595	0.0979	QQEKK	4	92	0.12	841	n[15.99]SARNK	1	2	138.068
Tb927.5.2530	RNA cytidine acetyltransferase (NAT10)	nucleolus,cytoplasm[weak]	NAT10	Chromatin modification	Tb927.9.2220	SUMO1/Ulp2, putative	nuclear pore[75%]	Ulp2	Ubiquitylation	1299.8	2	1299.79	-7.8614	0.605	0	268	0.33	61.4	LQKLK	3	951;486;209;1122	0.275	153	GKSSR	2	90	138.068
Tb927.5.2600	methyltransferase domain containing protein, putative	cytoplasm,flagellar cytoplasm,nucleoplasm[strong]	KMT	Chromatin modification	Tb927.11.3740	proteasome regulatory ATPase subunit 2	cytoplasm[points],nucleoplasm	PSMC2	Proteasome	1272.55	2	1272.57	15.9059	0.375	0.125	41.5	0.25	186	n[15.99]MCHR	1	1	0.125	941	n[15.99]GQAGGK	1	2	138.068
Tb927.5.2690	inositol-1(or 4)-monophosphatase 1, putative	cytoplasm,flagellar cytoplasm,nuclear lumen	IMP1	Regulatory	Tb927.11.3150	conserved protein	cytoplasm,flagellar cytoplasm,nuclear lumen	HYP	Unknown	1355.64	2	1355.66	16.3319	0.63	0.015	143	0.385	52.5	KSVLGCc[15.99]	1	278	0.245	225	n[15.99]TEYK	1	2	138.068
Tb927.5.2800	Beta-lactamase superfamily domain containing protein, putative	nucleoplasm,cytoplasm[weak]	MBL	Redox	Tb927.5.590	protein phosphatase 1, regulatory subunit, putative	nucleoplasm[strong],cytoplasm	PP1	Regulatory	1529.75	2	1529.74	-2.5119	0.815	0.135	2.42	0.36	16.2	DANGKQR	5	773	0.455	3.3	n[15.99]SQEGGK	1	2	138.068
Tb927.5.2800	Beta-lactamase superfamily domain containing protein, putative	nucleoplasm,cytoplasm[weak]	MBL	Redox	Tb927.10.9400	splicing factor 1	nucleoplasm	SF1	Splicing	1956.9	3	1956.93	10.748	1.21	0.115	3.53	0.885	26.8	DVDLHCKRR	7	1011	0.325	1050	n[15.99]MGENR	1	1	138.068
Tb927.5.3230	hypothetical protein, conserved	nucleolus[points],nucleolus	HYP34	Unknown	Tb927.2.1810	chromatin-remodeling complex atpase chain iswi	nucleoplasm[points]	ISWI	Chromatin modification	2340.18	3	2340.22	17.6157	0.985	0.1	4.45	0.74	2.81	LERYGQLAQKR	10	19	0.245	162	DEKEGHK	3	497	138.068
Tb927.5.3850	XRN 5'-3' exonuclease N-terminus, putative	nucleolus	XRNE	RNA processing	Tb927.10.12970	AN1-like zinc finger, putative	cytoplasm,flagellar cytoplasm,nuclear lumen	AN1ZF	Chromatin modification	2143.99	2	2144.01	9.1661	0.615	0.125	73.3	0.5	1.48	DKAFVKEVK	2	752	0.115	585	KSGCWCMc[15.99]	1	297	138.068
Tb927.5.3850	XRN 5'-3' exonuclease N-terminus, putative	nucleolus	XRNE	RNA processing	Tb927.10.12970	AN1-like zinc finger, putative	cytoplasm,flagellar cytoplasm,nuclear lumen	AN1ZF	Chromatin modification	2143.99	2	2144.01	9.1661	0.615	0.125	73.3	0.5	1.48	DKAFVKEVK	6	756	0.115	585	KSGCWCMc[15.99]	1	297	138.068
Tb927.5.3850	XRN 5'-3' exonuclease N-terminus, putative	nucleolus	XRNE	RNA processing	Tb927.6.1400	cyclophilin-type peptidyl-prolyl cis-trans isomerase, putative	axoneme,cytoplasm[weak],nucleoplasm[weak]	CLD	Chaperone	1584.88	2	1584.89	6.8811	0.495	0	52	0.37	4.99	KKPETR	2	778	0.125	22.6	KKGDSR	2	16	138.068
Tb927.5.3850	XRN 5'-3' exonuclease N-terminus, putative	nucleolus	XRNE	RNA processing	Tb927.6.1400	cyclophilin-type peptidyl-prolyl cis-trans isomerase, putative	axoneme,cytoplasm[weak],nucleoplasm[weak]	CLD	Chaperone	1584.88	2	1584.89	6.8811	0.495	0	52	0.37	4.99	KKPETR	1	777	0.125	22.6	KKGDSR	1	15	138.068
Tb927.5.3850	XRN 5'-3' exonuclease N-terminus, putative	nucleolus	XRNE	RNA processing	Tb927.6.1400	cyclophilin-type peptidyl-prolyl cis-trans isomerase, putative	axoneme,cytoplasm[weak],nucleoplasm[weak]	CLD	Chaperone	1584.88	2	1584.89	6.8811	0.495	0	52	0.37	4.99	KKPETR	2	778	0.125	22.6	KKGDSR	1	15	138.068
Tb927.5.3850	XRN 5'-3' exonuclease N-terminus, putative	nucleolus	XRNE	RNA processing	Tb927.6.1400	cyclophilin-type peptidyl-prolyl cis-trans isomerase, putative	axoneme,cytoplasm[weak],nucleoplasm[weak]	CLD	Chaperone	1584.88	2	1584.89	6.8811	0.495	0	52	0.37	4.99	KKPETR	1	777	0.125	22.6	KKGDSR	2	16	138.068
Tb927.5.3850	XRN 5'-3' exonuclease N-terminus, putative	nucleolus	XRNE	RNA processing	Tb927.8.1230	hypothetical protein, conserved	nucleolus[strong,50%],cytoplasm[50%],flagellar cytoplasm[50%],nuclear lumen[50%]	HYP	Unknown	1391.7	3	1391.72	11.979	0.95	0.025	13.3	0.645	5.63	GASSMKR	6	352	0.305	299	KGKGNc[15.99]	3	181	138.068
Tb927.5.3850	XRN 5'-3' exonuclease N-terminus, putative	nucleolus	XRNE	RNA processing	Tb927.7.7020	hypothetical protein	cytoplasm,flagellar cytoplasm,nuclear lumen	HYP	Unknown	1317.71	3	1317.71	-4.2044	0.8	0.03	21.3	0.58	2.05	GNVKKK	4	817	0.22	250	n[15.99]MEGR	1	1;1;1;1;1;1	138.068
Tb927.5.3850	XRN 5'-3' exonuclease N-terminus, putative	nucleolus	XRNE	RNA processing	Tb927.10.440	hypothetical protein, conserved	nucleoplasm	HYP	Unknown	1311.68	2	1311.66	-14.7372	0.79	0.06	4.99	0.605	7.25	KTFTR	1	446	0.185	873	n[15.99]MSNR	1	1;1	138.068
Tb927.5.3850	XRN 5'-3' exonuclease N-terminus, putative	nucleolus	XRNE	RNA processing	Tb927.7.2170	Nucleolar protein 168	nucleolus,nucleoplasm[weak],nucleoplasm[point,strong,25%]	Nop168	Ribosome assembly	1354.85	3	1354.83	-12.6057	0.275	0	14800	0.1375	96.7	GNVKKK	4	817	0.1375	102	QAKAK	3	900;204	138.068
Tb927.5.3850	XRN 5'-3' exonuclease N-terminus, putative	nucleolus	XRNE	RNA processing	Tb927.8.3560	DNA repair and recombination helicase protein PIF5	nucleolus,cytoplasm,nucleoplasm	PIF5	Replication and repair	1354.85	3	1354.83	-12.6057	0.275	0	14800	0.1375	96.7	GNVKKK	4	817	0.1375	102	KVGGGK	1	89	138.068
Tb927.5.3850	XRN 5'-3' exonuclease N-terminus, putative	nucleolus	XRNE	RNA processing	Tb927.2.1800	DNA polymerase delta catalytic subunit, putative	nucleoplasm,cytoplasm[points]	POLD1	Replication and repair	1354.85	3	1354.83	-12.6057	0.275	0	14800	0.1375	96.7	GNVKKK	4	817	0.1375	102	AAKGAK	3	854	138.068
Tb927.5.3850	XRN 5'-3' exonuclease N-terminus, putative	nucleolus	XRNE	RNA processing	Tb927.6.160	retrotransposon hot spot protein 1 (RHS1), putative	nucleus[peripheral,points]	RHS1	Unknown	1976.92	2	1976.95	16.9707	0.455	0.03	101	0.345	30.3	KFIDSSSCSK	1	8	0.11	1380	SYEKR	4	372;521;372	138.068
Tb927.5.3850	XRN 5'-3' exonuclease N-terminus, putative	nucleolus	XRNE	RNA processing	Tb927.5.3850	XRN 5'-3' exonuclease N-terminus, putative	nucleolus	XRNE	RNA processing	1354.85	3	1354.83	-12.6057	0.275	0	14800	0.1375	96.7	GNVKKK	4	817	0.1375	102	GNVKK	4	817	138.068
Tb927.5.3850	XRN 5'-3' exonuclease N-terminus, putative	nucleolus	XRNE	RNA processing	Tb927.5.3850	XRN 5'-3' exonuclease N-terminus, putative	nucleolus	XRNE	RNA processing	1354.85	3	1354.83	-12.6057	0.275	0	14800	0.1375	96.7	GNVKKK	4	817	0.1375	102	GNVKK	4	817	138.068
Tb927.5.590	protein phosphatase 1, regulatory subunit, putative	nucleoplasm[strong],cytoplasm	PP1	Regulatory	Tb927.3.3250	hypothetical protein, conserved	nucleoplasm[strong],cytoplasm	MIZ	Transcription	1572.73	4	1572.74	7.1363	0.98	0.005	14	0.6875	17.3	n[15.99]MSQEGGK	1	1	0.2925	500	n[15.99]MPHRK	1	1	138.068
Tb927.5.780	hypothetical protein, conserved	nucleoplasm,cytoplasm	HYP	Unknown	Tb927.7.7020	hypothetical protein	cytoplasm,flagellar cytoplasm,nuclear lumen	HYP	Unknown	1238.75	2	1238.73	-9.7948	0.405	0	1260	0.14	141	VHGKK	4	56	0.265	30.3	TTGKK	4	68	138.068
Tb927.5.840	Nucleolar protein 111	nucleolus	NOP111	Ribosome assembly	Tb927.9.10510	hypothetical protein, conserved	endoplasmic reticulum,nuclear envelope	HYP	Unknown	1386.71	2	1386.74	14.8366	1.045	0.11	7.11	0.925	4.88	QAGLAKK	6	207	0.12	2430	EDAKGc[15.99]	4	133	138.068
Tb927.5.840	Nucleolar protein 111	nucleolus	NOP111	Ribosome assembly	Tb927.6.3170	hypothetical protein, conserved	nucleolus[strong],nucleoplasm,cytoplasm[weak,points]	HYP	Unknown	1603.83	2	1603.81	-8.2311	0.75	0.02	6.35	0.5	0.941	TRFKYR	4	773	0.25	57.5	n[15.99]MTSSR	1	1	138.068
Tb927.5.840	Nucleolar protein 111	nucleolus	NOP111	Ribosome assembly	Tb927.7.5600	leucine-rich repeat protein (LRRP), putative	cytoplasm,nucleoplasm	LRRP	Unknown	1743.82	3	1743.85	19.1988	0.835	0.035	7.76	0.49	0.381	FDSKMSK	4	618	0.345	16.1	SDKPYR	3	1009	138.068
Tb927.5.840	Nucleolar protein 111	nucleolus	NOP111	Ribosome assembly	Tb927.4.3420	wee1-like protein kinase	nucleoplasm,endocytic,cytoplasm[weak]	WEE1	Regulatory	2038.92	3	2038.93	5.63	0.59	0.06	19	0.395	6.47	GKSNRGGDSDNR	2	904	0.195	227	GDSAKFc[15.99]	5	602	138.068
Tb927.5.990	hypothetical protein, conserved	nuclear lumen	HYP9	Unknown	Tb927.11.420	Fcf2 pre-rRNA processing, putative	nucleolus	Fcf2	RNA processing	1361.66	2	1361.69	19.9782	0.385	0.135	568	0.225	60.3	n[15.99]DESNR	1	2	0.16	409	KSSKR	4	165	138.068
Tb927.6.1270	PITH domain-containing protein	cytoplasm,flagellar cytoplasm,nuclear lumen	PITH	Proteasome	Tb927.11.3740	proteasome regulatory ATPase subunit 2	cytoplasm[points],nucleoplasm	PSMC2	Proteasome	1572.81	3	1572.79	-13.285	0.94	0.125	12.2	0.685	12.2	KTFTIFc[15.99]	1	210	0.255	542	n[15.99]MGQAGGK	1	1	138.068
Tb927.6.1400	cyclophilin-type peptidyl-prolyl cis-trans isomerase, putative	axoneme,cytoplasm[weak],nucleoplasm[weak]	CLD	Chaperone	Tb927.9.8000	ubiquitin-protein ligase, putative	cytoplasm,flagellar cytoplasm,nuclear lumen	E3	Ubiquitylation	1449.78	2	1449.79	7.5683	0.745	0.06	22.6	0.495	4.97	KKGDSR	2	16	0.25	159	KYANK	1	145	138.068
Tb927.6.1400	cyclophilin-type peptidyl-prolyl cis-trans isomerase, putative	axoneme,cytoplasm[weak],nucleoplasm[weak]	CLD	Chaperone	Tb927.11.9210	NOL1/NOP2/sun family, putative	nucleolus	NOL1	Ribosome assembly	1250.61	2	1250.63	8.8766	0.685	0.015	46.5	0.48	126	KGDSR	1	16	0.205	8090	n[15.99]DVYR	1	2	138.068
Tb927.6.1400	cyclophilin-type peptidyl-prolyl cis-trans isomerase, putative	axoneme,cytoplasm[weak],nucleoplasm[weak]	CLD	Chaperone	Tb927.8.770	SUMO-interacting motif-containing protein	nucleoplasm,cytoplasm[points]	SUMO	Ubiquitylation	3367.62	3	3367.64	5.5608	0.605	0.005	1400	0.49	0.0244	KGDSRLQRPENDEDSATLQSR	1	16	0.115	197	SYKEFR	3	467	138.068
Tb927.6.1610	ribosomal RNA adenine dimethylase family protein, conserved	nucleolus,nucleoplasm[weak]	DIMT1	Ribosome assembly	Tb927.11.420	Fcf2 pre-rRNA processing, putative	nucleolus	Fcf2	RNA processing	1550.84	2	1550.82	-9.5681	0.495	0.005	1730	0.25	36.6	n[15.99]MPKEQR	3	3	0.245	33.2	HKTPK	2	83	138.068
Tb927.6.1610	ribosomal RNA adenine dimethylase family protein, conserved	nucleolus,nucleoplasm[weak]	DIMT1	Ribosome assembly	Tb927.11.420	Fcf2 pre-rRNA processing, putative	nucleolus	Fcf2	RNA processing	1550.84	2	1550.82	-9.5681	0.495	0.005	1730	0.25	36.6	n[15.99]MPKEQR	1	1	0.245	33.2	HKTPK	2	83	138.068
Tb927.6.1830	Cleavage stimulation factor subunit 50, putative	nucleoplasm	CSTF1	RNA processing	Tb927.6.720	40S ribosomal protein L14, putative	nucleolus,cytoplasm[patchy]	L14	Ribosome assembly	1539.68	2	1539.71	17.9801	0.395	0.005	45.6	0.275	59.2	n[15.99]EFETER	1	2	0.12	708	STAGKNc[15.99]	5	188	138.068
Tb927.6.1920	hypothetical protein, conserved	nuclear envelope[strong,25%]	HYP	Unknown	Tb927.10.13310	DNA-directed RNA polymerase I subunit RPB5z, putative	nucleolus[peripheral],nuclear lumen	RBPz	Transcription	1664.83	2	1664.83	1.3607	0.84	0	140	0.63	0.788	IAEEKTSR	5	385	0.21	441	n[15.99]MDSVK	1	1	138.068
Tb927.6.2410	hypothetical protein, conserved	nucleoplasm,cytoplasm[weak,points,reticulated]	HYP39	nucleoplasm	Tb927.5.590	protein phosphatase 1, regulatory subunit, putative	nucleoplasm[strong],cytoplasm	PP1	Regulatory	1587.68	2	1587.7	15.6329	0.365	0.015	57.4	0.245	238	DGSTKHADc[15.99]	5	201	0.12	952	n[15.99]SQEGGK	1	2	138.068
Tb927.6.2920	hypothetical protein, conserved	nucleoplasm,cytoplasm[weak]	HYP	Unknown	Tb927.11.16000	exonuclease, putative (DNA polymerase III epsilon subunit-like exonuclease)	nuclear lumen,cytoplasm[weak,reticulated,points]	DnaQ	Replication and repair	1567.78	3	1567.79	7.8965	0.705	0.08	1.95	0.455	0.768	KLSDFQK	1	20	0.25	25.3	n[15.99]MSANK	1	1	138.068
Tb927.6.3130	queuine tRNA-ribosyltransferase, putative	nucleoplasm[75%],cytoplasm[points,weak]	TGT	RNA modification	Tb927.11.12600	ATP-dependent DNA helicase, putative	nuclear lumen	HEL4	Helicase	1841.89	2	1841.92	16.2039	0.895	0.035	16	0.665	7.12	NTSKRVR	4	101	0.23	676	n[15.99]MEHEQR	1	1	138.068
Tb927.6.3160	splicing factor 3a, putative	nucleoplasm	SF3a	Splicing	Tb927.9.6760	hypothetical protein, conserved	nucleoplasm	HYP43	nucleoplasm;nucleus	2444.23	3	2444.25	9.5394	1.225	0.045	42.6	0.92	1.88	YSNFMLSTSKR	10	154	0.305	282	n[15.99]HKQGLTYK	1	2	138.068
Tb927.6.3160	splicing factor 3a, putative	nucleoplasm	SF3a	Splicing	Tb927.9.6760	hypothetical protein, conserved	nucleoplasm	HYP43	nucleoplasm;nucleus	2444.23	3	2444.25	9.5394	1.225	0.045	42.6	0.92	1.88	YSNFMLSTSKR	10	154	0.305	282	n[15.99]HKQGLTYK	2	3	138.068
Tb927.6.3280	cyclosome subunit 1, putative	cell tip[posterior],cytoplasm,nucleoplasm[point,cell cycle dependent]	APC-C1	Regulatory	Tb927.1.3200	Suppressor of G2 allele of SKP1, putative	nucleoplasm,cytoplasm,flagellar cytoplasm	SGT1	Splicing	1192.67	3	1192.67	0.1051	0.54	0.005	134	0.39	31.9	VLKGK	3	738	0.15	710	KYEGc[15.99]	1	218	138.068
Tb927.6.3450	hypothetical protein, conserved	cytoplasm,flagellar tip,flagellar cytoplasm,nuclear lumen	HYP	Unknown	Tb927.11.3740	proteasome regulatory ATPase subunit 2	cytoplasm[points],nucleoplasm	PSMC2	Proteasome	1822.89	2	1822.89	-0.714	0.37	0.125	17.8	0.245	8.92	n[15.99]MYKETGATPR	3	3	0.125	137	n[15.99]GQAGGK	1	2	138.068
Tb927.6.4600	ATP-dependent RNA helicase, putative	nucleolus[strong],nucleoplasm	HEL8	Helicase	Tb927.7.4380	Bromodomain factor 4	nuclear lumen	BDF4	Chromatin modification	1822.99	3	1822.98	-1.8695	1.155	0.095	20.1	0.86	0.779	KVCQIHK	1	399	0.295	115	REKADR	3	514	138.068
Tb927.6.720	40S ribosomal protein L14, putative	nucleolus,cytoplasm[patchy]	L14	Ribosome assembly	Tb927.1.1860	Uncharacterized protein	cytoplasm,flagellar cytoplasm,nuclear lumen	HYP	Unknown	1252.6	2	1252.6	-2.811	0.45	0.005	126	0.2	900	STAGKNc[15.99]	5	188	0.25	297	n[15.99]MSAAK	1	1	138.068
Tb927.6.720	40S ribosomal protein L14, putative	nucleolus,cytoplasm[patchy]	L14	Ribosome assembly	Tb927.5.4370	hypothetical protein, conserved	endocytic,cytoplasm,cytoplasm[<10%],flagellar cytoplasm[<10%],nuclear lumen[<10%]	HYP	Unknown	1690.83	2	1690.8	-14.711	0.635	0.135	40.4	0.42	7.28	AKSTAGKNc[15.99]	7	188	0.215	114	NPMKPCc[15.99]	4	122	138.068
Tb927.6.720	40S ribosomal protein L14, putative	nucleolus,cytoplasm[patchy]	L14	Ribosome assembly	Tb927.5.4370	hypothetical protein, conserved	endocytic,cytoplasm,cytoplasm[<10%],flagellar cytoplasm[<10%],nuclear lumen[<10%]	HYP	Unknown	1690.83	2	1690.8	-14.711	0.635	0.135	40.4	0.42	7.28	AKSTAGKNc[15.99]	2	183	0.215	114	NPMKPCc[15.99]	4	122	138.068
Tb927.6.720	40S ribosomal protein L14, putative	nucleolus,cytoplasm[patchy]	L14	Ribosome assembly	Tb927.5.1080	RNA-binding protein, putative	nucleolus[75%],nucleoplasm[weak,75%]	RBP	RNA processing	1233.67	2	1233.66	-13.9424	0.315	0.315	1000000000000	0.1575	1	STAGKNc[15.99]	5	188	0.1575	1	VKKNc[15.99]	3	236	138.068
Tb927.6.720	40S ribosomal protein L14, putative	nucleolus,cytoplasm[patchy]	L14	Ribosome assembly	Tb927.5.1080	RNA-binding protein, putative	nucleolus[75%],nucleoplasm[weak,75%]	RBP	RNA processing	1233.67	2	1233.66	-13.9424	0.315	0.315	1000000000000	0.1575	1	STAGKNc[15.99]	5	188	0.1575	1	VKKNc[15.99]	2	235	138.068
Tb927.6.720	40S ribosomal protein L14, putative	nucleolus,cytoplasm[patchy]	L14	Ribosome assembly	Tb927.11.5860	AGC/RSK family serine/threonine kinase, putative	cytoplasm,flagellar cytoplasm,nuclear lumen	RSK	Regulatory	1240.54	2	1240.54	6.0151	0.62	0.06	22.4	0.365	500	STAGKNc[15.99]	5	188	0.255	1650	n[15.99]MCGK	1	1;1	138.068
Tb927.6.720	40S ribosomal protein L14, putative	nucleolus,cytoplasm[patchy]	L14	Ribosome assembly	Tb927.8.4790	Putative snoRNA binding domain containing protein, putative	nuclear lumen	SnoRNA-BP	Splicing	1385.83	2	1385.82	-1.1383	0.355	0	1e+12	0.23	8.6	AKSTAGK	2	183	0.125	116	KLQAK	1	168	138.068
Tb927.6.720	40S ribosomal protein L14, putative	nucleolus,cytoplasm[patchy]	L14	Ribosome assembly	Tb927.8.4790	Putative snoRNA binding domain containing protein, putative	nuclear lumen	SnoRNA-BP	Splicing	1385.83	2	1385.82	-1.1383	0.355	0	1000000000000	0.23	8.6	AKSTAGK	2	183	0.125	116	KLQAK	1	168	138.068
Tb927.6.890	hypothetical protein, conserved	nuclear pore,cytoplasm[reticulated,points,weak]	MCM3AP	Replication and repair	Tb927.7.4380	Bromodomain factor 4	nuclear lumen	BDF4	Chromatin modification	1714.76	2	1714.76	2.0327	0.7	0.13	1.7	0.5	2.61	NKFDAWc[15.99]	2	1560	0.2	209	n[15.99]MSGGTSAR	1	1	138.068
Tb927.7.1060	phenylalanine/tyrosine-rich protein	nucleoplasm,nucleoplasm[points]	FYRP	Chromatin modification	Tb927.1.1890	Replication Factor C Subunit 1-related protein	nucleoplasm,cytoplasm[weak,reticulated]	RepC1	Replication and repair	5554.85	5	5554.86	2.6874	0.745	0.005	246	0.5	0.453	MAKALSINEWLSTISADTKSLGDPIGSPIPSSSSQPR	19	169	0.245	31.6	AYNSKLNSKEVAPR	9	175	138.068
Tb927.7.1100	hypothetical protein, conserved	cytoplasm[patchy],nucleus[points]	HYP	Unknown	Tb927.1.3200	Suppressor of G2 allele of SKP1, putative	nucleoplasm,cytoplasm,flagellar cytoplasm	SGT1	Splicing	1465.68	2	1465.69	8.1255	0.72	0.11	39.1	0.495	26	n[15.99]NTTGEPAK	1	2	0.225	309	KYEGc[15.99]	1	218	138.068
Tb927.7.1820	hypothetical protein, conserved	nucleolus	HYP36	Unknown	Tb927.10.3500	splicing factor u2af 65 kda subunit	nucleoplasm[75%]	RBSR4	Splicing	2584.64	2	2584.61	-11.5408	0.37	0.37	4190	0.25	28.4	HHIPPSVKPRVKK	8	51;51	0.12	169	VKSLIIPR	2	627	138.068
Tb927.7.2070	heat shock protein DNAJ, putative	nucleolus[75%],cytoplasm[75%],transition zone[75%,cell cycle dependent]	DNAJ	Chaperone	Tb927.10.6600	Kinetoplastid kinetochore protein 23	cytoplasm[points],nucleus[points,<10%],flagellum[<10%]	KKT23	Kinetochore	5060.11	5	5060.16	10.2755	0.635	0.045	7.63	0.33	11.9	n[15.99]MFAFSDHMDDVFNAFFSGGDMFSGGDMFSGGGGRGR	1	1	0.305	45.8	TMEKSELTR	4	292	138.068
Tb927.7.2110	kinetoplastid kinetochore protein 11	nucleoplasm[points,cell cycle dependent],kinetochore	KKT11	Kinetochore	Tb927.10.1550	proteasome regulatory non-ATP-ase subunit 5	nucleoplasm[strong],cytoplasm	RPN5	Proteasome	2329.16	3	2329.18	9.2651	1.26	0.1	11.6	0.995	0.0831	n[15.99]MTRPRLTSAPR	1	1	0.265	311	n[15.99]TDVDQWK	1	2	138.068
Tb927.7.2110	kinetoplastid kinetochore protein 11	nucleoplasm[points,cell cycle dependent],kinetochore	KKT11	Kinetochore	Tb927.4.1630	ribosomal RNA processing protein 6	nucleoplasm	RRP6	RNA processing	2976.36	3	2976.4	13.6742	1.07	0.135	2.19	0.755	0.79	SKIAEVEATMEEERR	2	177	0.315	113	GEGEEEEKR	8	623	138.068
Tb927.7.2110	kinetoplastid kinetochore protein 11	nucleoplasm[points,cell cycle dependent],kinetochore	KKT11	Kinetochore	Tb927.4.1630	ribosomal RNA processing protein 6	nucleoplasm	RRP6	RNA processing	2976.36	3	2976.4	13.6742	1.07	0.135	2.19	0.755	0.79	SKIAEVEATMEEERR	2	177	0.315	113	GEGEEEEKR	8	623	138.068
Tb927.7.2170	Nucleolar protein 168	nucleolus,nucleoplasm[weak],nucleoplasm[point,strong,25%]	NOP168	Ribosome assembly/Mitotic Spindle	Tb927.11.10230	RNA polymerase-associated protein CDC73, putative	nucleoplasm	CDC73	Transcription	2184.1	3	2184.1	-2.7707	0.885	0.14	35.4	0.545	11.4	SYLSKFER	5	143	0.34	82.3	n[15.99]SLREDWGR	1	2	138.068
Tb927.7.2170	Nucleolar protein 168	nucleolus,nucleoplasm[weak],nucleoplasm[point,strong,25%]	NOP168	Ribosome assembly/Mitotic Spindle	Tb927.11.12310	cdc2-related kinase 12	nucleoplasm[75%]	CRK12	Regulatory	2870.34	2	2870.38	16.1736	0.375	0.125	16800	0.25	1	n[15.99]SGSFAQHGSKGGTSGGPR	1	2	0.125	14.6	n[15.99]GMATRSPSPR	1	2	138.068
Tb927.7.2170	Nucleolar protein 168	nucleolus,nucleoplasm[weak],nucleoplasm[point,strong,25%]	NOP168	Ribosome assembly/Mitotic Spindle	Tb927.9.3930	hypothetical protein, conserved	nuclear lumen[points,cell cycle dependent]	HYP	Unknown	1266.87	2	1266.85	-17.8592	0.585	0.085	136	0.335	168	KKVVR	2	1380	0.25	330	n[15.99]VVKR	1	2;2	138.068
Tb927.7.2170	Nucleolar protein 168	nucleolus,nucleoplasm[weak],nucleoplasm[point,strong,25%]	NOP168	Ribosome assembly/Mitotic Spindle	Tb927.3.3590	U3 small nucleolar ribonucleoprotein protein MPP10, putative	nucleolus[strong],cytoplasm	MPP10	Splicing	2143.25	3	2143.21	-15.2464	0.88	0.07	12.8	0.63	0.929	VTKARLEAR	3	339	0.25	120	n[15.99]VTAMANTKK	1	2	138.068
Tb927.7.2300	Nucleoporin NUP132	nuclear pore	NUP132	Nuclear pore	Tb927.10.11410	hypothetical protein, conserved	nucleoplasm[50%],cytoplasm[weak,reticulated,points]	HYP15	Unknown	4758.24	5	4758.26	3.072	1.145	0.04	274	0.91	0.191	TSTSSSGGSWWSSFLPKRLLSTDSR	17	224	0.235	72.7	n[15.99]MLQGEMACHSKTNNVR	11	11	138.068
Tb927.7.2480	Parvulin 42	nucleoplasm,cytoplasm[weak,reticulated]	PAR42	Chaperone	Tb927.11.11530	histone acetyltransferase, putative	nucleoplasm	HAT2	Chromatin modification	1837.85	3	1837.89	19.5739	0.59	0.005	90.3	0.43	7.39	QEAEEGKR	7	193	0.16	777	EYGKMK	4	563	138.068
Tb927.7.270	ribosome production factor 2	nucleolus	RPF2	Ribosome assembly	Tb927.11.980	Nucleoporin NUP158	nuclear pore	NUP158	Nuclear pore	2605.28	4	2605.33	16.6	1.335	0.055	7.08	0.8625	2.35	EEAEGEPMVKRHR	10	350	0.4725	75.1	IDSPKVSR	5	686	138.068
Tb927.7.2820	histone H2A, putative	nucleoplasm	H2AZ	Chromatin modification	Tb927.11.3150	conserved protein	cytoplasm,flagellar cytoplasm,nuclear lumen	HYP	Unknown	1239.6	2	1239.61	2.8605	0.77	0.25	12.4	0.55	5.9	n[15.99]MATPK	1	1;1;1;1;1;1;1;1;1;1;1;1;1;1;1;1;1;1;1;1;1;1;1;1;1;1;1;1	0.22	465	n[15.99]TEYK	1	2	138.068
Tb927.7.2820	histone H2A, putative	nucleoplasm	H2AZ	Chromatin modification	Tb927.4.4310	Nucleoporin NUP64	nuclear pore	NUP64	Nuclear pore	2740.62	5	2740.66	14.0144	2.955	0.01	73.3	2.6975	1.49e-10	SVKAGLIFPVGRVGTLLR	3	21;21;21;21;21;21;21;21;21;21;21;21;21	0.2575	158	HAKLPR	3	134	138.068
Tb927.7.2840	histone H2A, putative	nucleoplasm[75%]	H2AZ	Chromatin modification	Tb927.4.4930	symplekin, putative	nucleoplasm[strong]	SYMPK	Splicing	3546.91	6	3546.9	-3.1722	1.315	0.1	21.9	0.845	0.042	NVTMSRGGVMPSLNKALAK	15	116;116;116;116;116;116;116;116;116;116;116;116;116	0.47	14.1	KELAAASSFQKTR	11	651;651	138.068
Tb927.7.2930	histone H2A, putative	nucleoplasm[75%]	H2AZ	Chromatin modification	Tb927.11.3150	conserved protein	cytoplasm,flagellar cytoplasm,nuclear lumen	HYP	Unknown	1744.86	3	1744.9	17.5865	0.95	0.085	37.1	0.755	1.63	KASKGGSSR	4	13;13;13;13;13;13;13;13;13;13;13;13;13	0.195	1320	EKDPDK	2	64	138.068
Tb927.7.2940	histone H2A, putative	nucleoplasm	H2AZ	Chromatin modification	Tb927.10.440	hypothetical protein, conserved	nucleoplasm	HYP	Unknown	1334.67	3	1334.7	17.1743	1.265	0.035	14.5	1	3.65	KQKSGK	3	123;123;123;123;123;123;123;123;123;123;123;123;123	0.265	1190	n[15.99]MSNR	1	1;1	138.068
Tb927.7.3080	Kinetochore interacting protein 4	nucleoplasm[points],nucleoplasm	KKIP4	Kinetochore	Tb927.11.11840	hypothetical protein, conserved	nucleoplasm[points],nucleoplasm	CSD1	Chromatin modification	2418.07	3	2418.1	12.2283	0.805	0.065	14.9	0.555	0.26	QSNSSRSSGKHR	10	148	0.25	87.6	n[15.99]MNEPDAMK	1	1	138.068
Tb927.7.3170	Beta-lactamase superfamily domain containing protein, putative	nucleoplasm,cytoplasm,flagellar cytoplasm	MBL2	Redox	Tb927.2.2190	histone deacetylase 3	nucleoplasm	HDAC3	Chromatin modification	1991.09	3	1991.1	5.2588	0.975	0.005	182	0.805	0.464	HAAGNRLLKER	9	358	0.17	169	n[15.99]GKETR	2	3	138.068
Tb927.7.3170	Beta-lactamase superfamily domain containing protein, putative	nucleoplasm,cytoplasm,flagellar cytoplasm	MBL2	Redox	Tb927.2.2190	histone deacetylase 3	nucleoplasm	HDAC3	Chromatin modification	1991.09	3	1991.1	5.2588	0.975	0.005	182	0.805	0.464	HAAGNRLLKER	9	358	0.17	169	n[15.99]GKETR	1	2	138.068
Tb927.7.3380	Ribosomal L28e protein family/Mak16 protein C-terminal region, putative	nucleolus	L28e	Ribosome assembly	Tb927.3.2190	Capping enzyme RNA triphosphatase 1	nucleoplasm,nucleolus[strong]	CET1	RNA processing	1714.77	2	1714.79	12.2911	0.985	0.135	59.5	0.785	0.231	THDDKAR	5	26	0.2	515	n[15.99]MEATER	1	2	138.068
Tb927.7.4030	hypothetical protein, conserved	nucleoplasm	HYP42	Unknown	Tb927.2.1810	chromatin-remodeling complex atpase chain iswi	nucleoplasm[points]	ISWI	Chromatin modification	2456.23	4	2456.28	19.689	1.335	0.035	36.2	1.21	0.0646	LPGGLNALDDTKGQTVGK	12	428	0.125	1260	KFPEc[15.99]	1	1157	138.068
Tb927.7.4760	hypothetical protein, conserved	nuclear pore,cytoplasm[reticulated,weak]	CYB561	Redox	Tb927.11.13400	Bromodomain factor 5	nucleoplasm[points]	BDF5	Chromatin modification	1990.92	2	1990.96	16.3468	0.37	0.125	1e+12	0.245	3.86	KMDALMDERNK	1	342;296	0.125	135	n[15.99]SQNR	1	2	138.068
Tb927.7.5510	hypothetical protein, conserved	nucleoplasm[50%],endocytic	HYP11	Unknown	Tb927.4.3420	wee1-like protein kinase	nucleoplasm,endocytic,cytoplasm[weak]	WEE1	Regulatory	2568.48	2	2568.44	-16.4342	0.405	0	1040	0.24	1.15	CSTVVKPQLKVEVTLR	10	302	0.165	73.9	n[15.99]MLAPK	1	1	138.068
Tb927.7.5730	hypothetical protein, conserved	nucleoplasm[points,75%],nucleus[points,cell cycle dependent]	FHAP	Regulatory	Tb927.10.10170	pre-mRNA splicing factor 46, putative	nucleoplasm	PRP46	Splicing	2610.26	2	2610.31	16.9509	0.37	0.005	4660	0.25	5.11	n[15.99]MEGATQSSLSQIPVHDR	1	2	0.12	85.3	DKTVR	2	247	138.068
Tb927.7.5850	hypothetical protein, conserved	nucleus	HYP10	Unknown	Tb927.11.14090	Double RNA binding domain protein 18	nucleoplasm	DRBD18	RNA processing	1686.87	3	1686.89	14.5781	0.77	0.005	68.1	0.5	12.9	SAPKRQR	4	415	0.27	154	n[15.99]QGAYGGR	1	2	138.068
Tb927.7.650	Nucleolar protein 105	nucleolus[75%]	NOP105	Ribosome assembly/Mitotic Spindle	Tb927.8.6250	Nucleoporin NUP76	nuclear pore,cytoplasm[points,weak]	NUP76	Nuclear pore	1252.87	2	1252.85	-17.3965	0.435	0	2220	0.31	13.9	AVKLK	3	428	0.125	331	KGIIK	1	227;151	138.068
Tb927.7.6900	Sister chromatid cohesion protein 1	nucleoplasm[50%],cytoplasm[reticulated,points]	SCC1	Cohesin	Tb927.4.3550	60S ribosomal protein L13a, putative	cytoplasm[patchy],nucleolus[50%]	L13a	Ribosome assembly	1483.85	2	1483.87	13.768	0.46	0.21	1000000000000	0.335	8.93	AASGKKSK	5	520	0.125	271	n[15.99]VLPSR	1	2;2	138.068
Tb927.7.6900	Sister chromatid cohesion protein 1	nucleoplasm[50%],cytoplasm[reticulated,points]	SCC1	Cohesin	Tb927.4.3550	60S ribosomal protein L13a, putative	cytoplasm[patchy],nucleolus[50%]	L13a	Ribosome assembly	1483.85	2	1483.87	13.768	0.46	0.21	1000000000000	0.335	8.93	AASGKKSK	6	521	0.125	271	n[15.99]VLPSR	1	2;2	138.068
Tb927.7.6900	Sister chromatid cohesion protein 1	nucleoplasm[50%],cytoplasm[reticulated,points]	SCC1	Cohesin	Tb927.1.3180	40S ribosomal protein S11, putative	cytoplasm[patchy],nucleolus	S11	Ribosome assembly	1265.64	3	1265.66	13.9234	0.7	0.11	3.22	0.495	4.73	GKAASGK	2	515	0.205	243	FSKNc[15.99]	3	173;173	138.068
Tb927.7.6901	Sister chromatid cohesion protein 1	nucleoplasm[50%],cytoplasm[reticulated,points]	SCC1	Cohesin	Tb927.9.4550	SUMO-interacting motif-containing protein	cytoplasm[75%],flagellar cytoplasm[75%],nuclear lumen[75%]	SUMO	Ubiquitylation	1331.77	2	1331.76	-8.115	0.315	0.005	5820	0.125	175	SKALPR	2	523	0.19	42.4	n[15.99]FVMK	1	2	138.068
Tb927.7.7020	hypothetical protein	cytoplasm,flagellar cytoplasm,nuclear lumen	HYP	Unknown	Tb927.10.10010	Ribosome assembly factor MRT4, putative	nucleolus	MRT4	Ribosome assembly	1739.84	2	1739.87	17.1468	0.55	0.005	13.7	0.36	13.7	CNYEKK	5	13	0.19	148	n[15.99]MPKSKR	1	1	138.068
Tb927.7.7050	hypothetical protein, conserved	nucleolus,nucleus[weak]	HYP32	nucleolus	Tb927.3.3670	Triple RNA binding domain protein 3	nucleolus	TRRM3	RNA processing	2821.83	2	2821.79	-17.3328	0.435	0.075	27.6	0.19	160	RGLLHIKSAAAGALR	7	136	0.245	63.5	VGKPLRLIKK	3	153	138.068
Tb927.7.7310	hypothetical protein	cytoplasm[100%],flagellar cytoplasm[100%],nuclear lumen[100%]	HYP	Unknown	Tb927.8.3560	DNA repair and recombination helicase protein PIF5	nucleolus,cytoplasm,nucleoplasm	PIF5	Replication and repair	1475.79	2	1475.81	12.7442	0.68	0	62	0.495	2.76	SERGKK	5	30	0.185	158	SSAKSR	4	485	138.068
Tb927.8.1270	Nucleolar protein 54	nucleolus	NOP54	Ribosome assembly/Mitotic Spindle	Tb927.2.3930	dna replication licensing factor mcm3	nucleoplasm	MCM3	Replication and repair	1846	4	1845.96	-18.6385	1	0.1	87.2	0.595	0.263	AKKEEAELR	3	9	0.405	2.64	n[15.99]MLSNR	1	1;1	138.068
Tb927.8.1270	Nucleolar protein 54	nucleolus	NOP54	Ribosome assembly/Mitotic Spindle	Tb927.2.3930	dna replication licensing factor mcm3	nucleoplasm	MCM3	Replication and repair	1846	4	1845.96	-18.6385	1	0.1	87.2	0.595	0.263	AKKEEAELR	2	8	0.405	2.64	n[15.99]MLSNR	1	1;1	138.068
Tb927.8.1270	Nucleolar protein 54	nucleolus	NOP54	Ribosome assembly/Mitotic Spindle	Tb927.1.1890	Replication Factor C Subunit 1-related protein	nucleoplasm,cytoplasm[weak,reticulated]	RepC1	Replication and repair	1601.79	2	1601.8	9.3916	0.605	0.105	132	0.36	58.7	EGRCTKR	6	325	0.245	162	n[15.99]MPSPK	1	1	138.068
Tb927.8.1330	60S ribosomal protein L7a, putative	cytoplasm[patchy],nucleolus	L7a	Ribosome assembly	Tb927.6.720	40S ribosomal protein L14, putative	nucleolus,cytoplasm[patchy]	L14	Ribosome assembly	1705.82	2	1705.81	-5.9819	0.63	0.38	40.4	0.39	5.24	TAGNDAAAKAAc[15.99]	9	274;274	0.24	51.5	STAGKNc[15.99]	5	188	138.068
Tb927.8.1330	60S ribosomal protein L7a, putative	cytoplasm[patchy],nucleolus	L7a	Ribosome assembly	Tb927.6.720	40S ribosomal protein L14, putative	nucleolus,cytoplasm[patchy]	L14	Ribosome assembly	1705.81	2	1705.81	2.8917	0.625	0.375	8.87	0.375	19.5	TAGNDAAAKAAc[15.99]	9	274;274	0.25	92.9	STAGKNc[15.99]	5	188	138.068
Tb927.8.1510	DEAD box protein 2B, putative	nuclear lumen[points],nuclear lumen	HEL	Helicase	Tb927.7.6900	Sister chromatid cohesion protein 1	nucleoplasm[50%],cytoplasm[reticulated,points]	SCC1	Cohesin	1380.66	3	1380.68	18.4203	0.945	0.255	0.00657	0.5	5.49	n[15.99]YGMNR	1	2	0.445	8.9	SQGKGK	4	511	138.068
Tb927.8.1590	ubiquitin-protein ligase, putative	nucleoplasm[strong,75%],cytoplasm[75%]	upl3	Ubiquitylation	Tb927.8.4480	hypothetical protein, conserved	nucleoplasm	HYP	Unknown	2482.56	5	2482.55	-5.0232	1.495	0.09	9.55	0.9	0.438	KLVELVLRVPLPR	1	3481	0.595	6.95	KGQLGVGR	1	177	138.068
Tb927.8.1590	ubiquitin-protein ligase, putative	nucleoplasm[strong,75%],cytoplasm[75%]	upl3	Ubiquitylation	Tb927.2.1810	chromatin-remodeling complex atpase chain iswi	nucleoplasm[points]	ISWI	Chromatin modification	1701.83	2	1701.87	19.3134	0.805	0.115	13.9	0.6575	0.845	n[15.99]MLAVRGR	1	1	0.1475	917	n[15.99]MEAPAGR	1	1	138.068
Tb927.8.2000	cyclophilin, putative	nucleolus	NCP1	Regulatory	Tb927.8.6250	Nucleoporin NUP76	nuclear pore,cytoplasm[points,weak]	NUP76	Nuclear pore	2239.18	4	2239.19	3.0213	1.435	0.025	2.56	0.865	1.22	n[15.99]MPKVSVPPKTER	9	9	0.57	10.6	EEGKQK	4	58	138.068
Tb927.8.2600	WD domain, G-beta repeat/BING4CT (NUC141) domain containing protein, putative	nucleolus	NUC142	Regulatory	Tb927.11.16000	exonuclease, putative (DNA polymerase III epsilon subunit-like exonuclease)	nuclear lumen,cytoplasm[weak,reticulated,points]	DNAQ	Replication and repair	3133.61	5	3133.67	19.8104	1.23	0.07	23.7	0.755	0.0555	LWSPSVVDPLVQLKGHK	14	297	0.475	8.24	n[15.99]SANKHGHSEK	1	2	138.068
Tb927.8.2600	WD domain, G-beta repeat/BING4CT (NUC141) domain containing protein, putative	nucleolus	NUC141	Regulatory	Tb927.8.4480	hypothetical protein, conserved	nucleoplasm	HYP	Unknown	1449.78	2	1449.79	1.3027	0.645	0.125	8.88	0.395	5.01	ELKSKK	5	530	0.25	87.8	n[15.99]MTASR	1	1	138.068
Tb927.8.2600	WD domain, G-beta repeat/BING4CT (NUC141) domain containing protein, putative	nucleolus	NUC143	Regulatory	Tb927.11.14340	exportin 1	nuclear pore,cytoplasm	XPO1	RNA processing	1710.93	3	1710.93	0.3961	0.89	0.125	34.5	0.5	4.41	KEVAKER	1	531	0.39	14.5	GEKPER	3	622	138.068
Tb927.8.2830	Kinetoplastid kinetochore protein 25	nucleoplasm[cell cycle dependent,points],kinetochore	KKT25	Kinetochore	Tb927.3.5100	tfiih basal transcription factor complex helicase xpb subunit	nucleoplasm[points],cytoplasm	XPB	Transcription	1900	3	1900.03	18.0309	0.82	0.065	1.29	0.505	1.7	n[15.99]EAVVAVDGK	1	2	0.315	13.9	VMVAKNSK	5	928	138.068
Tb927.8.3560	DNA repair and recombination helicase protein PIF5	nucleolus,cytoplasm,nucleoplasm	PIF5	Replication and repair	Tb927.10.9660	Splicing factor CRN, putative	nucleoplasm	CRN	Splicing	4528.3	6	4528.29	-0.8082	0.745	0.005	8.68	0.5	0.118	KDEDAGNDGVLPLTDAETTPAAAEKDR	1	490	0.245	12.4	GKNASTVGVLSPPPLR	2	637	138.068
Tb927.8.3560	DNA repair and recombination helicase protein PIF5	nucleolus,cytoplasm,nucleoplasm	PIF5	Replication and repair	Tb927.11.9780	Nucleoporin NUP119	nuclear pore	NUP119	Nuclear pore	1846.96	3	1846.99	18.7142	0.625	0.05	218	0.375	12.8	TKAAAVTKSK	8	102	0.25	16.7	CGADKR	5	116	138.068
Tb927.8.3680	kinetoplastid kinetochore protein 4	kinetochore,nucleus[cell cycle dependent]	KKT4	Kinetochore	Tb927.7.4380	Bromodomain factor 4	nuclear lumen	BDF4	Chromatin modification	3130.55	4	3130.55	-0.9522	0.845	0.02	25.9	0.605	0.141	ESALEKHATQHNLEVHEMKK	19	198	0.24	52.1	n[15.99]SGGTSAR	1	2	138.068
Tb927.8.3680	kinetoplastid kinetochore protein 4	kinetochore,nucleus[cell cycle dependent]	KKT4	Kinetochore	Tb927.7.4380	Bromodomain factor 4	nuclear lumen	BDF4	Chromatin modification	3130.55	4	3130.55	-0.9522	0.845	0.02	25.9	0.605	0.141	ESALEKHATQHNLEVHEMKK	19	198	0.24	52.1	n[15.99]SGGTSAR	1	2	138.068
Tb927.8.3710	snRNA incomplete 3' processing	nucleoplasm	SNIP	Replication and repair	Tb927.3.1610	CMGC/CLK family protein kinase, putative	nucleoplasm,cytoplasm[weak,points,reticulated]	CMGC/CLK	Regulatory	1256.68	3	1256.71	19.7872	0.685	0.025	10.8	0.44	4.83	SSLKGK	4	165	0.245	137	n[15.99]QPTR	1	2	138.068
Tb927.8.3870	Nucleolar protein 127	nucleolus[points]	NOP127	Ribosome assembly/Mitotic Spindle	Tb927.10.11720	Zinc finger CW-type protein 1	nucleoplasm	ZCW1	Chromatin modification	2393.3	5	2393.34	16.823	1.4	0.005	79	0.8325	0.92	NKAKLYASGVDVSVR	2	1184	0.5675	9.91	KLAYR	1	362	138.068
Tb927.8.4450	RNA-binding protein, putative	nucleolus	RBP11	RNA processing	Tb927.10.6700	Kinetochore interacting protein 3	nucleoplasm[points,strong],nucleoplasm	KKIP3	Kinetochore	1614.82	2	1614.83	8.0725	1.015	0.005	134	0.895	0.152	AGEISKSR	6	24	0.12	1080	n[15.99]AGAEQR	1	2;2	138.068
Tb927.8.4790	Putative snoRNA binding domain containing protein, putative	nuclear lumen	SnoRNA-BP	Splicing	Tb927.7.6360	histone H2A variant Z	nucleoplasm	H2AZ	Chromatin modification	1361.75	2	1361.75	3.1343	0.41	0.125	369	0.285	39.4	AVETKK	5	220	0.125	217	SKRGSc[15.99]	2	176	138.068
Tb927.8.4880	DNA polymerase alpha catalytic subunit	nucleoplasm,endocytic[weak]	POLA1	Replication and repair	Tb927.11.10730	SWI/SNF-related helicase, putative	nucleoplasm	SWRH	Chromatin modification	2042.96	3	2042.96	-0.7779	0.785	0.005	4.83	0.565	0.761	EYYKSTNYK	4	597	0.22	104	n[15.99]MSSSRK	1	1	138.068
Tb927.8.4880	DNA polymerase alpha catalytic subunit	nucleoplasm,endocytic[weak]	POLA1	Replication and repair	Tb927.3.4350	twin BRCT domain containing protein, putative	nuclear lumen[50%],cytoplasm[weak,reticulated]	TBRCT	Regulatory	2040.98	3	2041.02	19.7553	0.805	0.05	9.57	0.57	0.232	EYYKSTNYK	4	597	0.235	78	TKSFAR	2	678	138.068
Tb927.8.5260	60S ribosomal protein L39, putative	nucleolus	L39	Ribosome assembly	Tb927.11.13400	Bromodomain factor 5	nucleoplasm[points]	BDF5	Chromatin modification	1317.65	2	1317.67	14.5991	0.59	0.085	41.2	0.375	22	TKLHYc[15.99]	2	48	0.215	167	n[15.99]SQNR	1	2	138.068
Tb927.8.5260	60S ribosomal protein L39, putative	nucleolus	L39	Ribosome assembly	Tb927.8.6460	kinase binding protein CGI-121, putative	nucleoplasm,cytoplasm[points,weak]	CGI-121	Regulatory	1347.85	3	1347.82	-19.8813	0.58	0.035	242	0.36	31.1	KKYAK	2	12	0.22	248	KVTAR	1	83;105	138.068
Tb927.8.570	proteasome regulatory non-ATP-ase subunit 10	nucleoplasm[strong],cytoplasm,flagellar cytoplasm,flagellar pocket[region,point,50%]	PSMC2	Proteasome	Tb927.7.2170	Nucleolar protein 168	nucleolus,nucleoplasm[weak],nucleoplasm[point,strong,25%]	Nop138	Ribosome assembly	2640.2	3	2640.23	13.0551	0.735	0.075	44.8	0.5	2.49	EETLQGKHDDQNEEK	7	321	0.235	62.8	YHKEK	3	43	138.068
Tb927.8.595	hypothetical protein	nucleolus[strong]	HYP	nucleolus	Tb927.3.1610	CMGC/CLK family protein kinase, putative	nucleoplasm,cytoplasm[weak,points,reticulated]	CMGC/CLK	Regulatory	1283.68	2	1283.66	-17.2376	0.49	0.02	97.5	0.25	185	GGDKNR	4	13	0.24	82.4	n[15.99]QPTR	1	2	138.068
Tb927.8.6150	40S ribosomal protein S8, putative	nucleolus[strong],cytoplasm[patchy]	S8	Ribosome assembly	Tb927.11.12600	ATP-dependent DNA helicase, putative	nuclear lumen	HEL4	Helicase	2807.43	4	2807.43	2.1217	1.425	0.21	16.8	0.86	0.0449	KSAHAAVEKYDVK	1	140;140	0.565	8.11	CKYAWEQLK	2	370	138.068
Tb927.8.6250	Nucleoporin NUP76	nuclear pore,cytoplasm[points,weak]	NUP76	Nuclear pore	Tb927.1.1630	transcription elongation factor 1 homolog	nucleoplasm	ELOF1	Transcription	1251.64	2	1251.64	-1.3989	0.77	0.09	21.3	0.505	55.1	EKSKVc[15.99]	4	690	0.265	688	n[15.99]MGGTK	1	1	138.068
Tb927.8.6360	SPRY domain containing protein, putative	cytoplasm[reticulated],nucleus[point],endocytic	SPRY	Regulatory	Tb927.7.6900	Sister chromatid cohesion protein 1	nucleoplasm[50%],cytoplasm[reticulated,points]	SCC1	Cohesin	1899.24	5	1899.2	-19.6538	1.06	0.015	54.1	0.785	4.33	KLVLAHLLGK	1	310	0.275	231	SKALPR	2	523	138.068
Tb927.8.6360	SPRY domain containing protein, putative	cytoplasm[reticulated],nucleus[point],endocytic	SPRY	Regulatory	Tb927.10.11720	Zinc finger CW-type protein 1	nucleoplasm	ZCW1	Chromatin modification	5057.11	5	5057.11	1.7448	0.665	0.12	2.82	0.435	4.31	ECVSNNSVCQKRMACYTDDLR	11	874	0.23	91.8	GDGTTCDDTDDEVKMNREEK	14	761	138.068
Tb927.8.6470	SET domain protein 23	cytoplasm[reticulated,50%],cytoplasm[50%],flagellar cytoplasm[50%],nuclear lumen[50%]	SET23	Chromatin modification	Tb927.5.590	protein phosphatase 1, regulatory subunit, putative	nucleoplasm[strong],cytoplasm	PP1	Regulatory	5072.09	5	5072.13	8.4097	0.745	0.07	6.13	0.495	0.338	DHEMWEHFQKGVEASDDIPEGGADSAEVRFCSMECK	10	146	0.25	32.7	n[15.99]MSQEGGK	1	1	138.068
Tb927.8.7090	Component of IIS longevity pathway SMK-1, putative	nucleoplasm	SMK-1	Regulatory	Tb927.6.1580	polynucleotide kinase 3'-phosphatase, putative	nuclear lumen	PNKP	Replication and repair	6713.29	5	6713.25	-5.4522	1.045	0.05	1.48	0.745	0.333	n[15.99]MDDGPDPLTKAKLYTAMSDEESWAEMGVGIVFIVMR	1	1	0.3	33.3	SMGIEELVEIPPVASFDGLPKDSK	21	466	138.068
Tb927.8.7090	Component of IIS longevity pathway SMK-1, putative	nucleoplasm	SMK-1	Regulatory	Tb927.6.1580	polynucleotide kinase 3'-phosphatase, putative	nuclear lumen	PNKP	Replication and repair	6713.29	5	6713.25	-5.4522	1.045	0.05	1.48	0.745	0.333	n[15.99]MDDGPDPLTKAKLYTAMSDEESWAEMGVGIVFIVMR	1	1	0.3	33.3	SMGIEELVEIPPVASFDGLPKDSK	21	466	138.068
Tb927.8.7220	tousled-like kinase II	nucleoplasm[50%]	TLK2	Regulatory	Tb927.3.3440	phytanoyl-CoA dioxygenase (PhyH), putative	nucleolus[strong],cytoplasm[weak],nucleoplasm	PhyH	Redox	1934.89	2	1934.92	19.0426	0.535	0.035	51.9	0.43	31.5	EVWVEGNKMR	8	206;206	0.105	724	CKVEc[15.99]	2	343	138.068
Tb927.8.7220	tousled-like kinase II	nucleoplasm[50%]	TLK2	Regulatory	Tb927.9.11850	structural maintenance of chromosome 1, putative	nucleoplasm,nucleolus[peripheral]	SMC1	Condensin	1287.85	2	1287.84	-10.773	0.3	0.06	133	0.165	157	LIPKR	4	481;481	0.135	276	IKHK	2	121	138.068
Tb927.8.7280	emp24/gp25L/p24 family/GOLD, putative	endoplasmic reticulum,nuclear envelope	EMP24	Regulatory	Tb927.4.3540	hypothetical protein, conserved	nucleoplasm	HYP	Unknown	1230.55	2	1230.55	-2.6514	0.26	0.01	150	0.1	4560	CKPQc[15.99]	2	245	0.16	726	n[15.99]MHSR	1	1;1;1	138.068
Tb927.8.7470	hypothetical protein, conserved (PAK1 interacting protein kinase)	nucleolus	HYP	Unknown	Tb927.10.9310	Haemolysin-III related, putative	cytoplasm,flagellar cytoplasm,nuclear lumen	HlyIII	Unknown	1380.63	2	1380.66	15.0703	0.54	0.29	384	0.425	7.56	n[15.99]QSGSEK	1	2;2	0.115	729	n[15.99]MISSR	1	1	138.068
Tb927.8.7470	hypothetical protein, conserved	nucleolus	HYP	Unknown	Tb927.11.3150	conserved protein	cytoplasm,flagellar cytoplasm,nuclear lumen	HYP	Unknown	1311.64	2	1311.62	-17.119	0.355	0.23	170	0.235	52.9	n[15.99]QSGSEK	1	2;2	0.12	95	n[15.99]TEYK	1	2	138.068
Tb927.8.770	SUMO-interacting motif-containing protein	nucleoplasm,cytoplasm[points]	SUMO	Ubiquitylation	Tb927.9.1340	Nucleoporin NUP92	nucleus[points,cell cycle dependent],spindle pole	MLP2	Nuclear pore	1563.9	3	1563.92	14.5377	1.24	0.085	8.98	0.8825	2.44	KLSPRPR	1	34	0.3575	286	EAKAR	3	154	138.068
Tb927.8.7990	Thioredoxin-like/Protein of unknown function (DUF3638)/Protein of unknown function (DUF3645), putative	nucleoplasm,cytoplasm	TRX	Redox	Tb927.11.11530	histone acetyltransferase, putative	nucleoplasm	HAT2	Chromatin modification	1583.96	2	1583.96	0.1852	0.57	0.09	19.1	0.335	5.95	AVQKSVK	4	450	0.235	14.1	n[15.99]ASLAAKK	1	2	138.068
Tb927.8.990	RNA-binding protein 33 (RNA-binding motif protein 33)	nucleoplasm	RBP33	RNA processing	Tb927.8.4880	DNA polymerase alpha catalytic subunit	nucleoplasm,endocytic[weak]	POLA1	Replication and repair	3377.56	5	3377.54	-7.3576	0.9	0.215	1.37	0.475	0.641	n[15.99]STGDPTVPLEEEAISAEKCTR	1	2	0.425	1.12	n[15.99]EDWVSCR	1	2	138.068
Tb927.9.10660	hypothetical protein, conserved	endoplasmic reticulum,nuclear envelope	HYP	Unknown	Tb927.10.440	hypothetical protein, conserved	nucleoplasm	HYP	Unknown	3489.72	4	3489.74	5.3309	1.63	0.11	6.01	0.935	6.67	EAPLASEAEAINPDKKQDc[15.99]	15	172	0.695	48	ALGGNKREYFTR	6	115	138.068
Tb927.9.10660	hypothetical protein, conserved	endoplasmic reticulum,nuclear envelope	HYP	Unknown	Tb927.10.440	hypothetical protein, conserved	nucleoplasm	HYP	Unknown	3489.72	4	3489.74	5.3309	1.63	0.11	6.01	0.935	6.67	EAPLASEAEAINPDKKQDc[15.99]	16	173	0.695	48	ALGGNKREYFTR	6	115	138.068
Tb927.9.10680	RNA polymerase III RPC4, putative	nucleoplasm[points],cytoplasm[weak]	RPC4	Transcription	Tb927.10.3810	Nucleoporin NUP65	nuclear pore[50%]	NUP65	Ribosome assembly	2384.55	3	2384.5	-19.2054	0.485	0.485	0.449	0.25	18.7	n[15.99]PPKVPNLKFKPR	1	2	0.235	30.7	VKQLLVK	2	435	138.068
Tb927.9.10680	RNA polymerase III RPC4, putative	nucleoplasm[points],cytoplasm[weak]	RPC4	Transcription	Tb927.10.3810	Nucleoporin NUP65	nuclear pore[50%]	NUP65	Ribosome assembly	2384.55	3	2384.5	-19.2054	0.485	0.485	0.449	0.25	18.7	n[15.99]PPKVPNLKFKPR	10	11	0.235	30.7	VKQLLVK	2	435	138.068
Tb927.9.10680	RNA polymerase III RPC4, putative	nucleoplasm[points],cytoplasm[weak]	RPC4	Transcription	Tb927.10.3810	Nucleoporin NUP65	nuclear pore[50%]	NUP65	Ribosome assembly	2384.55	3	2384.5	-19.2054	0.485	0.485	0.449	0.25	18.7	n[15.99]PPKVPNLKFKPR	8	9	0.235	30.7	VKQLLVK	2	435	138.068
Tb927.9.10680	RNA polymerase III RPC4, putative	nucleoplasm[points],cytoplasm[weak]	RPC4	Transcription	Tb927.10.3810	Nucleoporin NUP65	nuclear pore[50%]	NUP65	Ribosome assembly	2384.55	3	2384.5	-19.2054	0.485	0.485	0.449	0.25	18.7	n[15.99]PPKVPNLKFKPR	3	4	0.235	30.7	VKQLLVK	2	435	138.068
Tb927.9.11850	structural maintenance of chromosome 1, putative	nucleoplasm,nucleolus[peripheral]	SMC1	Condensin	Tb927.10.12970	AN1-like zinc finger, putative	cytoplasm,flagellar cytoplasm,nuclear lumen	AN1ZF	Chromatin modification	2288.99	2	2288.95	-16.8717	0.745	0.08	105	0.495	15.2	GEQQSMSEGKK	10	424	0.25	398	KSGCWCMc[15.99]	1	297	138.068
Tb927.9.11850	structural maintenance of chromosome 1, putative	nucleoplasm,nucleolus[peripheral]	SMC1	Condensin	Tb927.9.2910	histone acetyltransferase subunit NuA4, putative	nuclear lumen	EAF6	Chromatin modification	1165.69	2	1165.69	-1.5267	0.49	0.005	36	0.235	153	IKHK	2	121	0.255	123	ARGKGc[15.99]	4	179	138.068
Tb927.9.11850	structural maintenance of chromosome 1, putative	nucleoplasm,nucleolus[peripheral]	SMC1	Condensin	Tb927.9.2910	histone acetyltransferase subunit NuA4, putative	nuclear lumen	EAF6	Chromatin modification	1165.7	2	1165.69	-1.7362	0.285	0.035	203	0.125	475	IKHK	2	121	0.16	208	ARGKGc[15.99]	4	179	138.068
Tb927.9.11940	replication factor A protein 3, putative	nucleoplasm[75%]	RPA3	Replication and repair	Tb927.4.3840	nucleolar protein, putative	nucleolus	Nop2	Ribosome assembly	2174.3	4	2174.25	-19.2018	1.045	0.09	7.61	0.645	0.752	n[15.99]RSAVNLGGAPR	1	2	0.4	23.2	ISVPPATKK	8	569	138.068
Tb927.9.12300	replication factor C, subunit 3, putative	nucleoplasm	RPC3	Replication and repair	Tb927.11.12380	hypothetical protein, conserved	nucleoplasm[points]	HYP20	Unknown	1622.78	3	1622.81	16.9284	0.8	0.015	50.7	0.67	29.7	FTKNVR	3	154	0.13	2680	MAENKNc[15.99]	5	413	138.068
Tb927.9.12650	ubiquitin-activating enzyme E1, putative	cell tip[strong,posterior],cytoplasm,flagellar cytoplasm,nucleoplasm	UBA1b	Ubiquitylation	Tb927.9.2910	histone acetyltransferase subunit NuA4, putative	nuclear lumen	EAF6	Chromatin modification	1354.75	2	1354.76	5.5762	0.69	0.005	661	0.565	9.82	LNDPKK	5	887	0.125	1790	ARGKGc[15.99]	4	179	138.068
Tb927.9.12650	ubiquitin-activating enzyme E1, putative	cell tip[strong,posterior],cytoplasm,flagellar cytoplasm,nucleoplasm	UBA1b	Ubiquitylation	Tb927.7.6900	Sister chromatid cohesion protein 1	nucleoplasm[50%],cytoplasm[reticulated,points]	SCC1	Cohesin	2455.24	4	2455.28	15.4175	1.49	0.04	75	1.03	0.724	IKNEVNNAQSAGER	2	756	0.46	274	SQGKGKGK	6	513	138.068
Tb927.9.12700	phospholipase A1, putative	endoplasmic reticulum,nuclear pore	PLA1	Regulatory	Tb927.6.3280	cyclosome subunit 1, putative	cell tip[posterior],cytoplasm,nucleoplasm[point,cell cycle dependent]	APC-C1	Regulatory	3588.92	5	3588.92	-1.2181	0.985	0.055	9.74	0.495	0.585	SQSIPPVAVFYPTNMVPEKK	19	120	0.49	1.99	LLKFMEGARR	3	1193	138.068
Tb927.9.13150	TFIIF-stimulated CTD phosphatase, putative	nuclear lumen	FCP1	Regulatory	Tb927.6.4350	ribosomal RNA assembly protein, putative	nucleolus	rRNAAP	Ribosome assembly	1171.57	2	1171.55	-14.3514	0.375	0.055	38.6	0.17	237	n[15.99]MGYR	1	1	0.205	224	n[15.99]TSSSK	1	2	138.068
Tb927.9.13150	TFIIF-stimulated CTD phosphatase, putative	nuclear lumen	FCP1	Regulatory	Tb927.4.890	small nuclear ribonucleoprotein sm d3	nucleolus[peripheral]	SMD3	Splicing	1178.64	2	1178.65	5.4383	0.705	0.125	3.29	0.375	24	n[15.99]MGYR	1	1	0.33	57.2	KPKKc[15.99]	3	114	138.068
Tb927.9.13280	Double RNA binding domain protein 9	nucleolus	DRBD9	RNA processing	Tb927.11.12750	NS1 effector domain- binding protein 1	nucleoplasm[75%,strong]	CPSF30	RNA processing	4033.83	4	4033.84	2.4293	1.115	0.015	14.5	0.915	0.0119	AQALEGEKDLNGGEATVQPR	8	172	0.2	373	KCCFFCGEEGHEVR	1	241;241	138.068
Tb927.9.13280	Double RNA binding domain protein 9	nucleolus	DRBD9	RNA processing	Tb927.3.3220	RNA polymerase-associated protein CTR9, putative	nucleoplasm[50%],cytoplasm[weak,points,reticulated]	CTR9	Transcription	1365.76	2	1365.76	-1.494	0.69	0	144	0.51	13.9	KKGTSK	2	25	0.18	842	DYKR	3	133;22;707	138.068
Tb927.9.13280	Double RNA binding domain protein 9	nucleolus	DRBD9	RNA processing	Tb927.9.3930	hypothetical protein, conserved	nuclear lumen[points,cell cycle dependent]	HYP5	Unknown	1370.82	2	1370.8	-14.2272	0.46	0.085	592	0.335	7.65	KNGTWK	1	76	0.125	237	n[15.99]VVKR	1	2;2	138.068
Tb927.9.13280	Double RNA binding domain protein 9	nucleolus	DRBD9	RNA processing	Tb927.9.9010	SAC3/GANP/Nin1/mts3/eIF-3 p25 family, putative	nucleoplasm	SAC3/GANP	RNA processing	1512.74	2	1512.76	10.7788	0.745	0.1	1.14	0.43	2.65	NPEKGHc[15.99]	4	427	0.315	33.2	AKGEFK	2	518	138.068
Tb927.9.13280	Double RNA binding domain protein 9	nucleolus	DRBD9	RNA processing	Tb927.3.3370	SET domain protein 29	cytoplasm[25%],cytoplasm[75%,weak,reticulated],flagellar cytoplasm[25%],nuclear lumen[25%]	SET29	Chromatin modification	1422.66	2	1422.69	18.398	0.76	0.005	2.03	0.39	103	NPEKGHc[15.99]	4	427	0.37	113	NKDGR	2	299	138.068
Tb927.9.1340	Nucleoporin NUP92	nucleus[points,cell cycle dependent],spindle pole	MLP2	Nuclear pore	Tb927.3.2650	Cytochrome c oxidase assembly protein Cox17, putative	cytoplasm,flagellar cytoplasm,nuclear lumen	COX17	Redox	1885.06	2	1885.05	-8.6914	0.255	0.005	128	0.13	1	ANIKSTQAK	4	250	0.125	31.1	GKKPACK	2	13	138.068
Tb927.9.1340	Nucleoporin NUP92	nucleus[points,cell cycle dependent],spindle pole	MLP2	Nuclear pore	Tb927.7.2170	Nucleolar protein 168	nucleolus,nucleoplasm[weak],nucleoplasm[point,strong,25%]	NOP168	Ribosome assembly/Mitotic Spindle	2499.03	2	2499.07	13.8175	0.745	0.245	25.4	0.495	19	SKLEEAECDR	2	529	0.25	221	SSDEKCMNR	5	701	138.068
Tb927.9.13480	Eukaryotic protein of unknown function (DUF1764), putative	nucleolus[strong],nucleoplasm,cytoplasm[points,weak]	HYP	Unknown	Tb927.9.1560	DnaJ domain containing protein, putative	nucleolus[strong],nucleoplasm	DNAJ	Chaperone	1312.84	2	1312.83	-13.3862	0.25	0	449	0.125	69.2	n[15.99]MKKAK	1	1	0.125	40.3	KAKPK	3	111	138.068
Tb927.9.13480	Eukaryotic protein of unknown function (DUF1764), putative	nucleolus[strong],nucleoplasm,cytoplasm[points,weak]	HYP	Unknown	Tb927.9.1560	DnaJ domain containing protein, putative	nucleolus[strong],nucleoplasm	DNAJ	Chaperone	1312.84	2	1312.83	-13.3862	0.25	0	449	0.125	69.2	n[15.99]MKKAK	1	1	0.125	40.3	KAKPK	1	109	138.068
Tb927.9.13520	Importin 1	nuclear pore,cytoplasm[points]	IMP1	Nuclear pore	Tb927.11.9780	Nucleoporin NUP119	nuclear pore	NUP119	Nuclear pore	5594.81	6	5594.82	3.4306	1.105	0.185	1.61	0.645	0.0223	IINLCDDGQLSNEVPVIVGSITQCLRGYQLKNR	31	536	0.46	0.62	TGQSFNYNSSSKLPR	12	864	138.068
Tb927.9.13520	Importin 1	nuclear pore,cytoplasm[points]	IMP1	Nuclear pore	Tb927.11.9780	Nucleoporin NUP119	nuclear pore	NUP119	Nuclear pore	5594.81	6	5594.82	1.9905	0.98	0.065	4.76	0.73	0.00223	IINLCDDGQLSNEVPVIVGSITQCLRGYQLKNR	31	536	0.25	25.8	TGQSFNYNSSSKLPR	12	864	138.068
Tb927.9.1365	hypothetical protein	nucleoplasm[50%,strong],cytoplasm[50%]	HYP2	Unknown	Tb927.9.3800	kinetoplastid kinetochore protein 18	kinetochore,basal body,pro-basal body,nucleoplasm[cell cycle dependent]	KKT18	Kinetochore	2354.99	2	2355.03	18.389	0.495	0.125	0.545	0.25	4.92	n[15.99]MEADANTFNPR	1	1	0.245	26	MKVECDR	2	176	138.068
Tb927.9.13970	NUFIP body protein 2	nucleoplasm[point,strong],nucleoplasm	NufB2	Kinetochore	Tb927.3.1610	CMGC/CLK family protein kinase, putative	nucleoplasm,cytoplasm[weak,points,reticulated]	CMGC/CLK	Regulatory	1165.64	2	1165.66	16.2692	0.45	0.005	20.7	0.2525	173	GPAKR	4	57	0.1975	283	n[15.99]QPTR	1	2	138.068
Tb927.9.1410	SUMO-interacting motif-containing protein	nuclear pore	SUMO	Ubiquitylation	Tb927.9.5800	hypothetical protein, conserved	nucleoplasm,nucleolus[peripheral]	HYP	Unknown	2856.47	3	2856.51	15.8903	1.005	0.055	9.26	0.555	2.77	QRTSDEGFKTLLAR	9	375	0.45	11.5	WWKSKAHR	5	12	138.068
Tb927.9.14330	mismatch repair protein PMS1, putative	nucleoplasm[strong],cytoplasm	PMS1	Replication and repair	Tb927.9.2910	histone acetyltransferase subunit NuA4, putative	nuclear lumen	EAF6	Chromatin modification	1216.68	2	1216.69	6.4434	0.54	0.045	0.066	0.29	104	ATTKR	4	90	0.25	148	ARGKGc[15.99]	4	179	138.068
Tb927.9.14410	RNA 3'-terminal phosphate cyclase, putative	nucleolus	RTCA	RNA processing	Tb927.10.8150	Bromodomain factor 1	nucleus[<10%],cytoplasm[points],cytoplasm	BDF1	Chromatin modification	1990.94	2	1990.98	17.1687	0.75	0.095	2.67	0.5	7.11	ELPEDVGKR	8	266	0.25	93.1	YEGCKR	5	164	138.068
Tb927.9.15030	DNA polymerase epsilon subunit B, putative	nucleoplasm,cytoplasm[reticulated]	POL2B	Replication and repair	Tb927.9.11850	structural maintenance of chromosome 1, putative	nucleoplasm,nucleolus[peripheral]	SMC1	Cohesin	1617.06	3	1617.05	-11.7093	0.6	0.035	31.7	0.41	5.81	VLQARLKK	7	398	0.19	291	IKHK	2	121	138.068
Tb927.9.15060	rRNA processing protein, putative	nucleolus	EBP2	Ribosome assembly	Tb927.3.1440	Spastin, putative	nucleus[50%],cytoplasm[weak,points]	Spartin	Transport	1758.93	3	1758.95	11.0773	0.85	0.04	29.2	0.56	5.6	n[15.99]PVYDVAVSK	1	2	0.29	101	GGEVKR	5	31	138.068
Tb927.9.15060	rRNA processing protein, putative	nucleolus	EBP2	Ribosome assembly	Tb927.10.11690	YEATS family, putative	nucleoplasm[points],cytoplasm[reticulated,weak]	YEATS	Chromatin modification	1758.93	3	1758.95	11.0773	0.85	0.04	29.2	0.56	5.6	n[15.99]PVYDVAVSK	1	2	0.29	101	ADGVKR	5	133	138.068
Tb927.9.15260	ubx domain containing protein, putative	nucleus[peripheral,points],cytoplasm[reticulated,points]	UBX	Ubiquitylation	Tb927.1.3200	Suppressor of G2 allele of SKP1, putative	nucleoplasm,cytoplasm,flagellar cytoplasm	SGT1	Splicing	2269.96	2	2270	16.5876	0.6	0.395	33.8	0.475	8.89	KLEEEEEECDRR	1	192	0.125	796	KYEGc[15.99]	1	218	138.068
Tb927.9.15330	U3 small nucleolar RNA-associated protein 6, putative	nucleolus[strong],nucleoplasm	UTP6	Ribosome assembly	Tb927.10.11720	Zinc finger CW-type protein 1	nucleoplasm	ZCW1	Chromatin modification	1850.04	4	1850.04	1.2521	0.995	0.15	5	0.515	2.57	n[15.99]ARATAIETR	1	2	0.48	5.18	AHKELK	3	773	138.068
Tb927.9.1560	DnaJ domain containing protein, putative	nucleolus[strong],nucleoplasm	DNAJ	Chaperone	Tb927.9.1560	DnaJ domain containing protein, putative	nucleolus[strong],nucleoplasm	DNAJ	Chaperone	2243.53	2	2243.48	-19.5658	0.24	0.24	263	0.12	260	VVKPVKKAGK	6	428	0.12	260	VVKPVKKAGK	7	429	138.068
Tb927.9.1560	DnaJ domain containing protein, putative	nucleolus[strong],nucleoplasm	DNAJ	Chaperone	Tb927.9.1560	DnaJ domain containing protein, putative	nucleolus[strong],nucleoplasm	DNAJ	Chaperone	2243.53	2	2243.48	-19.5658	0.24	0.24	263	0.12	260	VVKPVKKAGK	6	428	0.12	260	VVKPVKKAGK	6	428	138.068
Tb927.9.1560	DnaJ domain containing protein, putative	nucleolus[strong],nucleoplasm	DNAJ	Chaperone	Tb927.9.1560	DnaJ domain containing protein, putative	nucleolus[strong],nucleoplasm	DNAJ	Chaperone	2243.53	2	2243.48	-19.5658	0.24	0.24	263	0.12	260	VVKPVKKAGK	7	429	0.12	260	VVKPVKKAGK	7	429	138.068
Tb927.9.1560	DnaJ domain containing protein, putative	nucleolus[strong],nucleoplasm	DNAJ	Chaperone	Tb927.8.1230	hypothetical protein, conserved	nucleolus[strong,50%],cytoplasm[50%],flagellar cytoplasm[50%],nuclear lumen[50%]	HYP	Unknown	1471.81	2	1471.84	14.7456	0.48	0.25	1490	0.355	5.02	KTLQAQK	1	84	0.125	148	KGKGNc[15.99]	3	181	138.068
Tb927.9.1560	DnaJ domain containing protein, putative	nucleolus[strong],nucleoplasm	DNAJ	Chaperone	Tb927.10.2720	hypothetical protein, conserved	nuclear lumen	HYP	Unknown	2291.24	2	2291.26	12.4175	0.875	0.025	24.8	0.625	0.235	ATEVFQKLVR	7	69	0.25	63	GKGGIYVDR	2	519	138.068
Tb927.9.1560	DnaJ domain containing protein, putative	nucleolus[strong],nucleoplasm	DNAJ	Chaperone	Tb927.5.4410	hypothetical protein, conserved	nucleolus	HYP	Unknown	1391.76	3	1391.79	16.9795	0.89	0.055	21.6	0.695	0.564	SSISKK	5	406	0.195	433	n[15.99]AGRFR	1	2;2	138.068
Tb927.9.1560	DnaJ domain containing protein, putative	nucleolus[strong],nucleoplasm	DNAJ	Chaperone	Tb927.9.3930	hypothetical protein, conserved	nuclear lumen[points,cell cycle dependent]	HYP	Unknown	1296.85	2	1296.82	-19.6608	0.35	0.07	577	0.25	11.7	KAVVSR	1	356	0.1	414	n[15.99]VVKR	1	2;2	138.068
Tb927.9.1560	DnaJ domain containing protein, putative	nucleolus[strong],nucleoplasm	DNAJ	Chaperone	Tb927.10.14390	FACT complex subunit POB3	nucleoplasm	POB3	Chromatin modification	3374.41	3	3374.42	0.4452	0.75	0.125	1.8	0.5	2.8	GFDYDVTMYDTEVKCGSCK	14	280	0.25	72.7	EEEDEGKK	7	46	138.068
Tb927.9.1560	DnaJ domain containing protein, putative	nucleolus[strong],nucleoplasm	DNAJ	Chaperone	Tb927.10.6460	protein phosphatase 2B, putative	cytoplasm,flagellar cytoplasm,nuclear lumen	PP2B	Regulatory	1517.05	4	1517.03	-12.3027	0.44	0.045	107	0.245	315	VVKPVKK	6	428	0.195	451	n[15.99]LPILK	1	2	138.068
Tb927.9.1560	DnaJ domain containing protein, putative	nucleolus[strong],nucleoplasm	DNAJ	Chaperone	Tb927.10.6460	protein phosphatase 2B, putative	cytoplasm,flagellar cytoplasm,nuclear lumen	PP2B	Regulatory	1517.05	4	1517.03	-10.8544	0.43	0.035	103	0.25	270	VVKPVKK	6	428	0.18	563	n[15.99]LPILK	1	2	138.068
Tb927.9.1560	DnaJ domain containing protein, putative	nucleolus[strong],nucleoplasm	DNAJ	Chaperone	Tb927.11.10320	TatD related DNase, putative	cytoplasm,flagellar cytoplasm,nuclear lumen	TatD	Replication and repair	1349.88	3	1349.88	-3.8881	0.585	0.005	58.4	0.35	81.9	VVKPVK	3	425	0.235	298	IQKR	3	252;284;142	138.068
Tb927.9.1560	DnaJ domain containing protein, putative	nucleolus[strong],nucleoplasm	DNAJ	Chaperone	Tb927.10.12980	Multisite-specific tRNA:(cytosine-C(5))-methyltransferase, putative	nucleolus,nucleus	TRMD	RNA processing	1265.79	3	1265.79	-3.9292	0.46	0.1	42.6	0.22	16.3	KAKPK	1	109	0.24	12.1	n[15.99]WKPK	1	2	138.068
Tb927.9.1560	DnaJ domain containing protein, putative	nucleolus[strong],nucleoplasm	DNAJ	Chaperone	Tb927.10.12980	Multisite-specific tRNA:(cytosine-C(5))-methyltransferase, putative	nucleolus,nucleus	TRMD	RNA processing	1265.79	3	1265.79	-3.9292	0.46	0.1	42.6	0.22	16.3	KAKPK	3	111	0.24	12.1	n[15.99]WKPK	1	2	138.068
Tb927.9.15820	hypothetical protein, conserved	nucleus[points,cell cycle dependent],spindle,cytoplasm[weak,points]	HYP	Unknown	Tb927.6.3190	hypothetical protein, conserved	nucleus[points],cytoplasm[weak,points]	HYP	Unknown	4442.27	5	4442.26	-1.2344	0.635	0.1	286	0.385	0.0234	KGEEVHSHYHKGENDTILK	1	80	0.25	2.48	HVEETGYIEVKAGDRLLR	11	261	138.068
Tb927.9.1710	hypothetical protein, conserved	cell tip[anterior,25%],cytoplasm[25%],flagellar cytoplasm[25%],nuclear lumen[25%]	HYP	Unknown	Tb927.11.16000	exonuclease, putative (DNA polymerase III epsilon subunit-like exonuclease)	nuclear lumen,cytoplasm[weak,reticulated,points]	DNAQ	Replication and repair	1544.71	2	1544.72	6.7864	0.25	0.02	1380	0.125	813	n[15.99]MTGYNLK	1	1	0.125	257	n[15.99]MSANK	1	1	138.068
Tb927.9.1710	hypothetical protein, conserved	cell tip[anterior,25%],cytoplasm[25%],flagellar cytoplasm[25%],nuclear lumen[25%]	HYP	Unknown	Tb927.5.3850	XRN 5'-3' exonuclease N-terminus, putative	nucleolus	XRNE	RNA processing	1580.93	2	1580.93	0.8158	0.625	0	15500	0.5	1.49	RAAAKAR	5	69	0.125	133	NKRQR	2	881	138.068
Tb927.9.2220	SUMO1/Ulp2, putative	nuclear pore[75%]	Ulp2	Ubiquitylation	Tb927.8.3560	DNA repair and recombination helicase protein PIF5	nucleolus,cytoplasm,nucleoplasm	PIF5	Replication and repair	4048.92	5	4048.98	15.0702	0.985	0.02	34.7	0.735	0.201	QRFTSPYLSEWEKPMSLMCEPVHDR	13	212	0.25	69.6	TKAAAVTK	2	96	138.068
Tb927.9.2900	U3 small nucleolar RNA-associated protein 10, putative	nucleolus,nucleoplasm[weak]	U3-10	Splicing	Tb927.5.4270	ATP-dependent DEAD/H RNA helicase, putative	nucleolus	HEL	Helicase	1303.63	2	1303.66	16.9945	0.535	0.075	1.5	0.33	19.7	DAKKR	4	1132;826	0.205	106	n[15.99]MDER	1	1;1;1	138.068
Tb927.9.2900	U3 small nucleolar RNA-associated protein 10, putative	nucleolus,nucleoplasm[weak]	U3-10	Splicing	Tb927.5.4270	ATP-dependent DEAD/H RNA helicase, putative	nucleolus	HEL	Helicase	1303.63	2	1303.66	16.9945	0.535	0.075	1.5	0.33	19.7	DAKKR	3	1131;825	0.205	106	n[15.99]MDER	1	1;1;1	138.068
Tb927.9.2910	histone acetyltransferase subunit NuA4, putative	nuclear lumen	EAF6	Chromatin modification	Tb927.10.2580	Nucleolar protein 12 (25kDa), putative	nucleolus	NOP12	Ribosome assembly	1508.82	3	1508.83	3.4172	0.815	0.105	85.6	0.505	1.75	n[15.99]SGRGHGR	1	2	0.31	29.1	SAKGKR	5	288	138.068
Tb927.9.3360	N-acetyltransferase, putative	nuclear lumen,cytoplasm[weak,reticulated]	NAT	Chromatin modification	Tb927.11.9080	Nucleolar protein 136	nucleolus	Nop136	Ribosome assembly	1395.8	2	1395.79	-2.1121	0.625	0.005	1.56	0.375	41.3	KSAGKR	5	307	0.25	58.8	NKSHK	2	11	138.068
Tb927.9.3760	Nucleoporin GLE2	nuclear pore	GLE2	Nuclear pore	Tb927.10.1680	histone deacetylase 1	cytoplasm,flagellar cytoplasm,nuclear lumen	HDAC1	Chromatin modification	2215.93	4	2215.93	-2.9164	0.76	0.09	3.44	0.48	6.61	SYDWAMGKTR	8	325	0.28	138	n[15.99]NEDGDCR	1	2	138.068
Tb927.9.3760	Nucleoporin GLE2	nuclear pore	GLE2	Nuclear pore	Tb927.10.1680	histone deacetylase 1	cytoplasm,flagellar cytoplasm,nuclear lumen	HDAC1	Chromatin modification	2215.93	4	2215.93	-2.9164	0.76	0.09	3.44	0.48	6.61	SYDWAMGKTR	8	325	0.28	138	n[15.99]NEDGDCR	1	2	138.068
Tb927.9.3760	Nucleoporin GLE2	nuclear pore	GLE2	Nuclear pore	Tb927.6.720	40S ribosomal protein L14, putative	nucleolus,cytoplasm[patchy]	L14	Ribosome assembly	1977.87	4	1977.88	2.0982	1.315	0.22	3.51	0.765	0.635	n[15.99]FPFYSCDQGK	1	2	0.55	20.7	STAGKNc[15.99]	5	188	138.068
Tb927.9.3760	Nucleoporin GLE2	nuclear pore	GLE2	Nuclear pore	Tb927.6.720	40S ribosomal protein L14, putative	nucleolus,cytoplasm[patchy]	L14	Ribosome assembly	1977.87	4	1977.88	2.0982	1.315	0.22	3.51	0.765	0.635	n[15.99]FPFYSCDQGK	1	2	0.55	20.7	STAGKNc[15.99]	5	188	138.068
Tb927.9.3800	kinetoplastid kinetochore protein 18	kinetochore,basal body,pro-basal body,nucleoplasm[cell cycle dependent]	KKT18	Kinetochore	Tb927.1.2760	hypothetical protein	cytoplasm[50%],endocytic[50%],cytoplasm[weak,50%],flagellar cytoplasm[50%],nuclear lumen[50%]	HYP3	Unknown	1232.63	2	1232.65	17.6786	0.5	0.055	32.9	0.25	131	SIKDK	3	567	0.25	112	VKEDc[15.99]	2	35	138.068
Tb927.9.4300	PRP3, putative	nucleoplasm	PRP3	Splicing	Tb927.11.13400	Bromodomain factor 5	nucleoplasm[points]	BDF5	Chromatin modification	1299.71	3	1299.69	-19.1579	1.235	0.01	108	0.94	1.76	QDIKR	4	373	0.295	1120	n[15.99]SQNR	1	2	138.068
Tb927.9.4300	PRP3, putative	nucleoplasm	PRP3	Splicing	Tb927.5.4270	ATP-dependent DEAD/H RNA helicase, putative	nucleolus	HEL	Helicase	1303.63	2	1303.66	16.9945	0.535	0.075	1.5	0.33	19.7	DRAKK	4	282	0.205	106	n[15.99]MDER	1	1;1;1	138.068
Tb927.9.5800	hypothetical protein, conserved	nucleoplasm,nucleolus[peripheral]	HYP	Unknown	Tb927.8.7280	emp24/gp25L/p24 family/GOLD, putative	endoplasmic reticulum,nuclear envelope	EMP24	Regulatory	1782.87	3	1782.9	16.2651	0.79	0.02	41.6	0.67	4.51	WWKSKAHR	3	10	0.12	1390	CKPQc[15.99]	2	245	138.068
Tb927.9.6570	hypothetical protein, conserved	cytoplasm,flagellar cytoplasm,nuclear lumen	HYP	Unknown	Tb927.5.3850	XRN 5'-3' exonuclease N-terminus, putative	nucleolus	XRNE	RNA processing	2136.08	3	2136.1	12.0908	0.815	0.005	515	0.69	1.06	n[15.99]MKRNICWTSR	1	1	0.125	808	RGSKGK	4	830	138.068
Tb927.9.6580	hypothetical protein, conserved	nucleolus[strong],nucleoplasm[weak]	Rix1	Ribosome assembly	Tb927.9.3800	kinetoplastid kinetochore protein 18	kinetochore,basal body,pro-basal body,nucleoplasm[cell cycle dependent]	KKT18	Kinetochore	1386.83	2	1386.82	-9.3622	0.36	0	5.35	0.24	1	n[15.99]TRKQK	3	19;4	0.12	1	SIKDK	3	567	138.068
Tb927.9.6580	hypothetical protein, conserved	nucleolus[strong],nucleoplasm[weak]	Rix1	Ribosome assembly	Tb927.10.1710	DNA polymerase eta, putative	nuclear lumen[75%],cytoplasm[points,weak]	POLeta	Replication and repair	1487.76	3	1487.77	10.3902	0.93	0.01	3.36	0.585	14.3	KGDDAFK	1	10	0.345	205	NPGKR	4	466	138.068
Tb927.9.7590	60S ribosomal protein L11, putative	cytoplasm[patchy],nucleolus	L11	Ribosome assembly	Tb927.7.4380	Bromodomain factor 4	nuclear lumen	BDF4	Chromatin modification	1519.81	2	1519.81	3.6437	0.415	0.01	4920	0.29	18.4	KKSMVR	2	186;186	0.125	405	n[15.99]SGGTSAR	1	2	138.068
Tb927.9.7810	hypothetical protein, conserved	nucleolus[strong],nucleoplasm	HYP33	Unknown	Tb927.10.3200	U2 splicing auxiliary factor, putative	nucleoplasm	U2AF35	Splicing	1511.75	4	1511.76	9.101	1.12	0.105	32.7	1.015	0.149	YKLEGGK	2	114	0.105	7500	n[15.99]YQDR	1	2	138.068
Tb927.9.8200	Pescadillo N-terminus/BRCA1 C Terminus (BRCT) domain containing protein, putative	nucleolus	PeBoW	Ribosome assembly	Tb927.9.2910	histone acetyltransferase subunit NuA4, putative	nuclear lumen	EAF6	Chromatin modification	1213.7	3	1213.73	18.0918	0.64	0.02	31.6	0.3	96.3	KKAAR	2	579;497;672	0.34	55.6	ARGKGc[15.99]	4	179	138.068
Tb927.9.8520	hypothetical protein, conserved	nuclear lumen	HYP6	Unknown	Tb927.9.3760	Nucleoporin GLE2	nuclear pore	GLE2	Nuclear pore	3142.48	3	3142.5	6.484	0.525	0.32	79.3	0.28	11.4	GVTYFTKDEKVPVK	10	268	0.245	14.6	n[15.99]MFPFYSCDQGK	1	1	138.068
Tb927.9.9115	hypothetical protein	endocytic,nuclear envelope,endoplasmic reticulum[weak]	HYP	Unknown	Tb927.7.7020	hypothetical protein	cytoplasm,flagellar cytoplasm,nuclear lumen	HYP	Unknown	1243.62	2	1243.63	10.3486	0.695	0.21	19.2	0.57	0.767	AQPKR	4	36	0.125	671	n[15.99]MEGR	1	1;1;1;1;1;1	138.068
